## Supplemental File 4 for "Integration of the *Salmonella* Typhimurium methylome and transcriptome reveals DNA methylation and transcriptional regulation are largely decoupled under virulence-related conditions" (part 1 of 2)

### Sheet: Header Information
	Header Information:
	GeneID	GeneID
	GeneName	Gene symbol
	IsCoding	Is the gene a known protein coding gene?
	logFC	Log2(fold-change)
	lfcSE	startard error of the log2(fold-change)
	stat	Wald test statistic
	pvalue	P-value
	padj	FDR corrected p-value
	<SampleID>	Normalized expression value for the specific <SampleID>

### Sheet: Delta_metJ_SPI-1.vs.WT_LB
GeneID	GeneName	IsCoding	logFC (Delta_metJ_SPI-1 / WT_SPI-1)	lfcSE	stat	pvalue	padj	WT_LB_1	metJ_LB_1	WT_LB_2	metJ_LB_2	WT_LB_3	metJ_LB_3
STM14_4935	metF	TRUE	8.74822	0.28223	30.9968	5.96187e-211	2.55526e-207	13.7501	7323.07	15.4718	5730.52	16.9423	6823.07
STM14_5028	metA	TRUE	6.52814	0.225055	29.0068	5.39641e-185	1.15645e-181	50.7697	3749.73	39.2747	3764.2	34.8812	4009.5
STM14_4769	metE	TRUE	9.43847	0.339187	27.8267	2.06207e-170	2.94601e-167	14.8078	8385.18	9.52113	8874.84	13.9525	9510.45
STM14_4928	metB	TRUE	6.58386	0.272444	24.1659	5.08272e-129	5.44614e-126	16.9232	1696.2	20.2324	1484.57	10.9627	1375.03
STM14_0702	ybdL	TRUE	7.93395	0.386978	20.5023	2.05317e-93	1.75998e-90	7.40391	1440.74	10.7113	2387.44	5.97963	1983.99
STM14_3733	metK	TRUE	5.22716	0.281809	18.5486	8.37136e-77	5.97994e-74	88.8469	2936.98	151.148	5283.58	110.623	4888.74
STM14_0289	metN	TRUE	5.83577	0.316337	18.4479	5.41731e-76	3.31694e-73	15.8655	1142.71	20.2324	741.161	11.9593	832.022
STM14_0287	metQ	TRUE	3.86056	0.220099	17.5401	7.08134e-69	3.79383e-66	279.233	3137.7	321.338	5006.21	293.999	4848.03
STM14_0288	yaeE	TRUE	4.85392	0.317276	15.2987	7.79539e-53	3.71234e-50	7.40391	307.155	17.8521	387.425	10.9627	337.856
STM14_3827	metC	TRUE	3.31067	0.21971	15.0684	2.6143e-51	1.12049e-48	35.9618	293.47	34.5141	366.089	31.8914	356.581
STM14_0701	ybdH	TRUE	6.87903	0.474531	14.4965	1.27552e-47	4.96989e-45	3.1731	529.919	3.57042	439.082	4.98303	421.71
STM14_4936	katG	TRUE	4.5029	0.32727	13.759	4.49913e-43	1.60694e-40	99.4239	1276.52	82.1198	2298.72	68.7658	2098.78
STM14_0600	sfbA	TRUE	4.0968	0.301586	13.5842	4.97249e-42	1.63939e-39	34.9041	521.556	19.0423	344.752	24.9151	487.653
STM14_4929	metL	TRUE	6.0588	0.460878	13.1462	1.78913e-39	5.47729e-37	23.2694	1249.15	4.76057	681.644	10.9627	691.994
STM14_5035	metH	TRUE	3.23909	0.31614	10.2457	1.23686e-24	3.53412e-22	66.6352	709.346	54.7465	412.13	45.8438	455.088
STM14_2703	folE	TRUE	2.54577	0.297129	8.56788	1.05404e-17	2.82351e-15	43.3657	247.853	24.993	162.831	32.888	181.547
STM14_2085	trpL	TRUE	6.2207	0.73572	8.45526	2.78463e-17	7.02055e-15	1.0577	88.1931	2.38028	192.028	1.99321	122.931
STM14_0602	sfbC	TRUE	4.65103	0.5708	8.14827	3.69177e-16	8.79051e-14	3.1731	66.9051	2.38028	71.8702	2.98982	77.3406
STM14_3699	serA	TRUE	1.47875	0.186561	7.92636	2.25665e-15	5.09053e-13	86.7315	215.161	90.4507	227.963	76.7386	262.958
STM14_2894	yfcF	TRUE	1.98385	0.259343	7.64952	2.01724e-14	4.32294e-12	31.731	152.817	42.8451	144.863	37.871	145.726
STM14_0601	sfbB	TRUE	3.25015	0.42773	7.59861	2.99336e-14	6.10931e-12	14.8078	135.331	9.52113	69.6242	7.97284	100.95
STM14_2335	cheW	TRUE	-1.46846	0.197276	-7.44371	9.78988e-14	1.90725e-11	701.256	279.785	815.247	274.005	904.918	320.76
STM14_4697	ilvL	TRUE	2.97464	0.4076	7.29794	2.92209e-13	5.44525e-11	37.0195	194.633	66.6479	516.567	36.8744	390.773
STM14_4767	metR	TRUE	7.87413	1.09285	7.20515	5.79798e-13	1.03542e-10	0	512.432	0	74.1161	2.98982	155.495
STM14_4772	STM14_4772	TRUE	3.17385	0.454514	6.98295	2.89039e-12	4.95529e-10	10.577	82.8711	4.76057	51.6567	6.97624	67.5712
STM14_2852	STM14_2852	TRUE	-1.35515	0.203572	-6.65686	2.79748e-11	4.61154e-09	1095.78	453.13	1016.38	359.351	1194.93	478.697
STM14_1355	flgL	TRUE	-1.43447	0.217109	-6.60716	3.91766e-11	6.21892e-09	910.681	426.52	919.979	329.031	1188.95	360.651
STM14_2380	fliD	TRUE	-1.43919	0.220496	-6.52709	6.70602e-11	1.0265e-08	3460.8	1303.13	4092.9	1560.93	5052.79	1785.35
STM14_4771	STM14_4771	TRUE	7.7916	1.2295	6.33721	2.3396e-10	3.45777e-08	0	34.2128	0	52.7797	0	45.5902
STM14_2086	trpE	TRUE	4.25151	0.675514	6.29375	3.09892e-10	4.42732e-08	3.1731	45.6171	1.19014	35.9351	1.99321	40.7056
STM14_3894	aer	TRUE	-1.23033	0.198479	-6.19876	5.69097e-10	7.86823e-08	239.04	94.2754	245.169	107.805	225.233	100.95
STM14_2398	fliN	TRUE	-1.46301	0.238084	-6.14493	7.99971e-10	1.07146e-07	210.483	81.3505	197.563	65.1323	218.257	79.7829
STM14_2383	amyA	TRUE	-1.54741	0.254947	-6.06955	1.28269e-09	1.66594e-07	175.578	72.9874	139.247	57.2715	221.246	52.9172
STM14_1354	flgK	TRUE	-1.46718	0.24298	-6.03829	1.55755e-09	1.96343e-07	1221.64	581.618	1083.03	361.597	1486.94	426.594
STM14_4392	bisC	TRUE	3.04548	0.510757	5.96268	2.4813e-09	3.03853e-07	28.5579	274.463	15.4718	88.7147	13.9525	114.79
STM14_0286	rcsF	TRUE	1.30646	0.219594	5.94946	2.69024e-09	3.20288e-07	61.3467	112.522	48.7958	153.847	53.8167	141.655
STM14_4698	ilvG	TRUE	2.03024	0.343323	5.9135	3.34911e-09	3.87954e-07	16.9232	67.6654	13.0916	57.2715	12.9559	50.4749
STM14_1130	ompF	TRUE	1.0762	0.182837	5.88608	3.95464e-09	4.46042e-07	420.965	782.333	452.254	1069.07	386.683	806.784
STM14_1342	flgM	TRUE	-1.6278	0.27795	-5.85645	4.7286e-09	5.19661e-07	149.136	47.898	215.416	68.5013	163.443	55.3596
STM14_2381	fliS	TRUE	-1.25171	0.217865	-5.74537	9.17213e-09	9.82794e-07	242.214	107.2	222.556	95.4526	255.131	99.3216
STM14_5030	aceA	TRUE	2.18395	0.382133	5.71515	1.0961e-08	1.14583e-06	16.9232	39.5348	7.14085	61.7634	7.97284	46.4043
STM14_2331	cheY	TRUE	-1.56054	0.276666	-5.64052	1.69539e-08	1.73011e-06	200.963	84.3916	279.683	90.9607	288.019	85.4817
STM14_2892	STM14_2892	TRUE	1.35358	0.241949	5.5945	2.21257e-08	2.20536e-06	79.3276	176.386	92.831	167.323	54.8133	232.836
STM14_2893	yfcE	TRUE	1.5556	0.285464	5.44937	5.05488e-08	4.92392e-06	27.5002	114.803	23.8028	104.436	53.8167	92.8087
STM14_2377	fliB	TRUE	-1.28509	0.237284	-5.41584	6.10021e-08	5.81011e-06	291.925	153.578	326.099	140.371	391.666	120.488
STM14_4305	tcp	TRUE	-1.40699	0.260455	-5.40205	6.58827e-08	6.13854e-06	436.831	210.599	417.74	141.494	604.939	197.015
STM14_4346	yhjH	TRUE	-1.6203	0.300499	-5.39205	6.96582e-08	6.35223e-06	220.002	85.1519	169	51.6567	250.148	70.0136
STM14_5029	aceB	TRUE	1.87998	0.349474	5.37945	7.47134e-08	6.67128e-06	28.5579	66.1448	33.324	131.388	17.9389	96.0651
STM14_2702	yeiB	TRUE	2.34426	0.446577	5.2494	1.52591e-07	1.33471e-05	11.6347	78.3094	5.95071	35.9351	12.9559	41.5197
STM14_2339	STM14_2339	TRUE	-1.46392	0.279875	-5.23063	1.68933e-07	1.4481e-05	122.693	58.542	129.725	43.7959	150.487	43.1479
STM14_1312	ymdA	TRUE	-1.8107	0.351317	-5.15405	2.54918e-07	2.13657e-05	130.097	47.1377	133.296	25.8283	156.467	45.5902
STM14_4700	ilvE	TRUE	1.44697	0.280915	5.15091	2.5922e-07	2.13657e-05	32.7887	60.0625	23.8028	85.3458	23.9185	75.7123
STM14_2338	motA	TRUE	-1.47403	0.290197	-5.07942	3.78596e-07	3.06162e-05	596.543	266.86	572.458	184.167	833.162	268.657
STM14_4701	ilvD	TRUE	1.50158	0.296805	5.05914	4.21147e-07	3.34266e-05	28.5579	93.5151	23.8028	78.608	30.8948	64.3148
STM14_2332	cheB	TRUE	-1.54105	0.306661	-5.02525	5.02784e-07	3.91806e-05	112.116	57.0214	148.768	47.1648	185.369	48.8467
STM14_1350	flgG	TRUE	-1.4195	0.285647	-4.96942	6.71524e-07	5.13956e-05	117.405	53.22	161.859	53.9026	175.403	62.6866
STM14_2373	fliZ	TRUE	-1.67448	0.339812	-4.92768	8.32138e-07	6.25709e-05	554.235	228.086	384.416	137.003	636.831	127.815
STM14_3135	hmpA	TRUE	1.79492	0.36669	4.89492	9.83464e-07	7.26746e-05	23.2694	67.6654	15.4718	90.9607	23.9185	61.0583
STM14_4927	metJ	TRUE	-1.34792	0.279923	-4.81534	1.46948e-06	0.000106749	106.828	64.6242	144.007	46.0418	138.528	41.5197
STM14_1348	flgE	TRUE	-1.3785	0.289171	-4.76709	1.86905e-06	0.000133512	582.793	277.504	454.634	143.74	536.174	182.361
STM14_0088	caiT	TRUE	3.384	0.715804	4.72755	2.27242e-06	0.000159665	2.1154	17.4866	3.57042	62.8864	5.97963	43.1479
STM14_2174	ycgR	TRUE	-1.46137	0.30985	-4.71636	2.40099e-06	0.000165978	78.2699	34.9731	111.873	37.0581	122.582	41.5197
STM14_2333	cheR	TRUE	-1.47834	0.317434	-4.65717	3.20578e-06	0.000218095	205.194	93.5151	169	49.4107	243.172	77.3406
STM14_2382	fliT	TRUE	-1.41014	0.312174	-4.51718	6.2669e-06	0.000419687	524.62	249.374	373.704	135.88	632.844	189.688
STM14_2400	fliP	TRUE	-1.88123	0.416814	-4.51335	6.38101e-06	0.000420754	58.1736	19.0071	33.324	6.73783	45.8438	10.5834
STM14_4699	ilvM	TRUE	2.40744	0.537065	4.48259	7.37409e-06	0.000472625	5.28851	20.5277	4.76057	30.3202	2.98982	18.7246
STM14_2378	fliC	TRUE	-1.52442	0.340107	-4.48219	7.38822e-06	0.000472625	31562.9	10822.7	57524.3	22945.7	64860.1	19747.9
STM14_2391	fliG	TRUE	-1.37037	0.308443	-4.44286	8.87702e-06	0.000559513	144.905	73.7477	133.296	41.5499	136.535	43.962
STM14_2334	cheM	TRUE	-1.48269	0.334636	-4.43075	9.39064e-06	0.000583308	530.966	244.052	401.078	117.912	513.252	153.867
STM14_1966	trg	TRUE	-1.32224	0.300661	-4.39777	1.09367e-05	0.00066964	220.002	90.4739	133.296	75.2391	207.294	58.616
STM14_4768	STM14_4768	TRUE	5.76546	1.32069	4.3655	1.26832e-05	0.000765635	0	11.4043	0	11.2297	0	9.76933
STM14_1349	flgF	TRUE	-1.51696	0.353004	-4.29729	1.72899e-05	0.00102923	122.693	62.3434	123.775	28.0743	118.596	35.8209
STM14_3133	glyA	TRUE	0.96712	0.229933	4.20609	2.5983e-05	0.00152552	584.909	1144.23	491.528	930.943	514.248	1033.92
STM14_1351	flgH	TRUE	-1.55248	0.371615	-4.17765	2.94537e-05	0.00170593	97.3085	45.6171	83.3099	21.3365	121.586	35.0068
STM14_2090	trpA	TRUE	1.81941	0.437698	4.15677	3.22785e-05	0.00184461	9.51931	32.6923	3.57042	21.3365	8.96945	24.4233
STM14_2087	trpD	TRUE	3.10615	0.748996	4.14709	3.36728e-05	0.00189897	3.1731	31.1717	3.57042	14.5986	0	9.76933
STM14_4260	asd	TRUE	1.21973	0.295065	4.13376	3.56871e-05	0.00198643	156.54	415.876	152.338	358.228	151.484	297.965
STM14_2704	STM14_2704	TRUE	3.96434	0.960682	4.12659	3.68176e-05	0.00202308	1.0577	9.88371	1.19014	13.4757	0.996605	26.8657
STM14_1345	flgB	TRUE	-1.53999	0.379065	-4.0626	4.85281e-05	0.0026328	136.443	79.0696	170.19	33.6891	150.487	43.1479
STM14_2402	fliR	TRUE	-1.98517	0.490006	-4.05131	5.09307e-05	0.00272861	21.154	7.60285	26.1831	4.49189	27.9049	6.51289
STM14_3822	STM14_3822	TRUE	-1.15291	0.287319	-4.01264	6.00435e-05	0.00317711	122.693	63.1037	127.345	43.7959	140.521	67.5712
STM14_5139	actP	TRUE	1.46724	0.367418	3.99338	6.51375e-05	0.00340463	19.0386	31.1717	5.95071	39.304	10.9627	30.9362
STM14_1975	STM14_1975	TRUE	2.59016	0.660506	3.92148	8.80075e-05	0.00449281	1.0577	10.644	3.57042	31.4432	3.98642	11.3976
STM14_3817	STM14_3817	TRUE	-1.40417	0.358084	-3.92135	8.80533e-05	0.00449281	71.9237	31.932	141.627	48.2878	122.582	47.2184
STM14_4577	ilvB	TRUE	1.18896	0.304549	3.90401	9.46124e-05	0.00473464	50.7697	98.0768	36.8944	97.6985	40.8608	97.6933
STM14_3343	STM14_3343	TRUE	-2.07322	0.531184	-3.90301	9.50022e-05	0.00473464	26.4425	9.12342	28.5634	4.49189	48.8337	10.5834
STM14_2368	sdiA	TRUE	-1.12633	0.291975	-3.85764	0.000114489	0.00564024	488.658	247.093	717.655	305.448	740.478	339.484
STM14_5446	tsr	TRUE	-1.28162	0.332936	-3.84944	0.000118387	0.00576597	145.963	106.44	240.409	89.8377	340.839	102.578
STM14_1347	flgD	TRUE	-1.22433	0.318396	-3.84529	0.000120411	0.00578468	222.117	110.241	180.901	67.3783	164.44	64.3148
STM14_1353	flgJ	TRUE	-1.40599	0.365984	-3.84167	0.000122201	0.00578468	68.7506	44.0965	83.3099	21.3365	99.6605	28.4939
STM14_2394	fliJ	TRUE	-1.55143	0.403973	-3.84043	0.00012282	0.00578468	64.5198	32.6923	78.5493	13.4757	57.8031	21.1669
STM14_2088	trpC	TRUE	1.53339	0.40151	3.81906	0.000133963	0.00624095	21.154	53.22	10.7113	39.304	9.96605	28.4939
STM14_3893	STM14_3893	TRUE	-1.31627	0.346917	-3.79421	0.000148117	0.00682611	1127.51	572.495	1982.78	753.514	2114.8	772.592
STM14_2374	fliA	TRUE	-1.46014	0.386631	-3.77658	0.000158994	0.00723338	465.388	238.73	340.38	93.2066	424.554	113.976
STM14_2089	trpB	TRUE	1.74416	0.462089	3.7745	0.000160329	0.00723338	11.6347	44.0965	7.14085	23.5824	10.9627	31.7503
STM14_2397	fliM	TRUE	-1.30606	0.347505	-3.7584	0.000171005	0.00763466	257.021	151.297	213.035	68.5013	295.992	88.7381
STM14_3816	yghW	TRUE	-1.88472	0.507188	-3.71601	0.000202393	0.00894283	32.7887	14.4454	84.5	21.3365	73.7488	16.2822
STM14_0651	yfdH	TRUE	-4.19314	1.1448	-3.66279	0.000249488	0.0109113	3.1731	2.28086	7.14085	3.36891	120.589	1.62822
STM14_2396	fliL	TRUE	-1.329	0.372884	-3.5641	0.000365113	0.0158068	116.347	57.0214	89.2606	23.5824	110.623	43.962
STM14_4702	ilvA	TRUE	1.31653	0.371092	3.54772	0.000388576	0.0166544	30.6733	88.9534	24.993	47.1648	16.9423	43.1479
STM14_2336	cheA	TRUE	-1.40625	0.398803	-3.52617	0.000421617	0.0178916	587.024	315.518	452.254	120.158	638.824	196.201
STM14_0907	modA	TRUE	-1.08414	0.317566	-3.41389	0.000640414	0.0269099	78.2699	43.3362	77.3592	24.7054	77.7352	40.7056
STM14_1929	srfB	TRUE	-1.02316	0.302518	-3.38213	0.000719251	0.0299292	118.463	72.2271	109.493	46.0418	98.6639	41.5197
STM14_4706	ilvC	TRUE	1.37016	0.405707	3.37722	0.000732222	0.030176	34.9041	117.844	26.1831	41.5499	22.9219	56.1737
STM14_4345	yhjG	TRUE	-0.785463	0.236014	-3.32804	0.000874608	0.0357007	126.924	90.4739	140.437	74.1161	139.525	70.8277
STM14_3821	STM14_3821	TRUE	-1.21309	0.367762	-3.29858	0.000971762	0.0392922	208.367	105.68	434.402	153.847	430.533	203.528
STM14_1313	STM14_1313	TRUE	-1.20116	0.369769	-3.24841	0.00116054	0.0464865	56.0582	19.7674	48.7958	17.9675	40.8608	25.2374
STM14_2341	flhD	TRUE	-0.529698	0.163354	-3.24263	0.0011843	0.0469994	880.007	624.954	737.888	476.14	841.135	600
STM14_4576	ilvN	TRUE	2.03422	0.63048	3.22646	0.0012533	0.0492812	4.2308	17.4866	3.57042	17.9675	2.98982	8.95522
STM14_1341	flgN	TRUE	-1.22221	0.38214	-3.19833	0.00138227	0.0538583	286.637	134.57	216.606	83.0999	253.138	105.834
STM14_0700	ybdD	TRUE	-0.96268	0.303371	-3.17328	0.00150726	0.0581992	118.463	35.7334	83.3099	77.485	99.6605	43.962
STM14_0650	STM14_0650	TRUE	-2.89189	0.915416	-3.1591	0.00158259	0.0605621	14.8078	6.08228	11.9014	19.0905	248.155	12.2117
STM14_3926	tdcB	TRUE	-1.25354	0.403348	-3.10782	0.00188472	0.0714859	114.232	54.7405	253.5	87.5918	235.199	110.719
STM14_3735	galP	TRUE	-0.792864	0.263767	-3.00592	0.00264774	0.0995459	48.6542	26.61	48.7958	28.0743	50.8269	30.9362
STM14_5141	acs	TRUE	1.41153	0.47304	2.98396	0.00284545	0.105593	93.0777	88.1931	82.1198	391.917	51.8235	125.373
STM14_5043	STM14_5043	FALSE	1.03211	0.346229	2.981	0.00287311	0.105593	14.8078	41.8157	20.2324	38.181	16.9423	26.0516
STM14_2213	manY	TRUE	0.648999	0.217785	2.98	0.0028825	0.105593	369.138	586.18	368.944	560.363	357.781	571.506
STM14_2181	ycgB	TRUE	0.773104	0.269063	2.87332	0.00406181	0.147533	275.002	446.287	318.958	515.444	350.805	652.917
STM14_5027	yjaB	TRUE	-1.06362	0.371935	-2.85968	0.00424066	0.152735	76.1545	27.3703	85.6902	53.9026	97.6673	43.962
STM14_1930	srfC	TRUE	-1.08841	0.384078	-2.83383	0.00459939	0.164275	56.0582	35.7334	48.7958	16.8446	48.8337	18.7246
STM14_1928	srfA	TRUE	-1.18474	0.423539	-2.79725	0.00515404	0.182559	75.0968	53.22	65.4578	21.3365	84.7114	23.6092
STM14_2212	manX	TRUE	0.622788	0.222886	2.79421	0.0052027	0.182559	1179.34	1684.79	1694.76	2722.08	1419.17	2205.43
STM14_3828	yghB	TRUE	0.616719	0.220892	2.79195	0.00523911	0.182559	98.3662	111.002	97.5916	181.921	90.6911	148.982
STM14_1932	STM14_1932	TRUE	-1.30473	0.468344	-2.78585	0.00533883	0.184534	37.0195	17.4866	90.4507	34.8121	68.7658	27.6798
STM14_2337	motB	TRUE	-1.46293	0.527263	-2.77458	0.00552737	0.189523	345.868	161.941	190.423	71.8702	331.87	80.597
STM14_3818	yqhA	TRUE	-0.575269	0.208196	-2.76311	0.00572539	0.194754	112.116	88.1931	114.254	71.8702	128.562	77.3406
STM14_4947	pflC	TRUE	-1.13822	0.414527	-2.74582	0.00603596	0.203702	31.731	15.2057	27.3733	6.73783	21.9253	13.8399
STM14_5217	ecnR	TRUE	-0.851928	0.311674	-2.73339	0.00626856	0.209899	56.0582	45.6171	122.585	51.6567	98.6639	56.1737
STM14_3038	yffH	TRUE	0.922498	0.337959	2.72962	0.00634078	0.210671	57.1159	97.3165	30.9437	66.2553	40.8608	80.597
STM14_4254	glgP	TRUE	0.411878	0.151413	2.72022	0.00652381	0.215085	332.118	368.738	277.303	450.311	329.876	433.921
STM14_2352	STM14_2352	TRUE	-1.76067	0.661007	-2.66363	0.00773035	0.252918	62.4044	19.7674	20.2324	5.61486	29.8982	7.327
STM14_1630	nlpC	TRUE	0.772363	0.290563	2.65816	0.00785687	0.25511	42.308	63.1037	52.3662	97.6985	50.8269	88.7381
STM14_1578	STM14_1578	TRUE	-0.956255	0.362613	-2.63712	0.00836123	0.269445	117.405	75.2682	65.4578	38.181	125.572	44.7761
STM14_3925	tdcC	TRUE	-0.857116	0.326505	-2.62512	0.00866183	0.275432	57.1159	38.7745	99.9719	49.4107	87.7013	47.2184
STM14_2330	cheZ	TRUE	-1.00477	0.382891	-2.62417	0.00868596	0.275432	87.7892	60.8228	64.2676	24.7054	75.742	26.8657
STM14_2390	fliF	TRUE	-1.23478	0.470917	-2.62207	0.00873978	0.275432	137.501	81.3505	92.831	26.9513	99.6605	30.9362
STM14_3667	STM14_3667	TRUE	0.910114	0.348761	2.60956	0.00906574	0.283619	46.5388	56.2611	76.169	153.847	45.8438	107.463
STM14_2395	fliK	TRUE	-1.75703	0.679321	-2.58645	0.00969699	0.301169	40.1926	19.0071	24.993	2.24594	33.8846	7.327
STM14_2327	flhA	TRUE	-1.0084	0.394108	-2.5587	0.0105064	0.323494	88.8469	63.8639	73.7888	26.9513	87.7013	32.5644
STM14_4257	glgX	TRUE	0.582202	0.227756	2.55625	0.0105806	0.323494	78.2699	132.29	69.0282	93.2066	72.7522	102.578
STM14_2372	fliY	TRUE	-0.785201	0.307412	-2.55423	0.0106423	0.323494	520.389	314.758	330.859	213.365	441.496	221.438
STM14_3596	gcvA	TRUE	-0.551243	0.220341	-2.50177	0.0123576	0.372989	105.77	71.4668	97.5916	71.8702	107.633	69.1994
STM14_5032	aceK	TRUE	0.92488	0.374362	2.47055	0.0134906	0.404342	14.8078	27.3703	9.52113	30.3202	16.9423	21.981
STM14_3749	yggM	TRUE	-0.649077	0.265245	-2.44709	0.0144017	0.428572	93.0777	57.7817	96.4014	58.3945	97.6673	66.7571
STM14_4850	fdoI	TRUE	-0.526599	0.215408	-2.44466	0.014499	0.428572	182.982	139.892	228.507	120.158	175.403	145.726
STM14_4334	treF	TRUE	-0.610557	0.252017	-2.42268	0.0154065	0.452277	47.5965	31.1717	49.9859	40.427	65.7759	36.635
STM14_0572	htpG	TRUE	-0.574928	0.238259	-2.41304	0.0158201	0.461257	193.559	116.324	192.803	122.404	168.426	133.514
STM14_2041	pspF	TRUE	1.07291	0.446517	2.40283	0.0162686	0.470783	9.51931	18.2468	9.52113	15.7216	8.96945	24.4233
STM14_4536	mgtB	TRUE	-0.838019	0.349107	-2.40047	0.0163742	0.470783	50.7697	34.9731	38.0845	14.5986	45.8438	24.4233
STM14_4153	yheL	TRUE	-0.896806	0.373951	-2.39819	0.0164763	0.470783	23.2694	10.644	23.8028	17.9675	34.8812	16.2822
STM14_2047	STM14_2047	TRUE	0.463484	0.193822	2.39129	0.0167895	0.476554	160.771	206.037	147.578	231.332	155.47	203.528
STM14_0090	fixA	TRUE	1.49976	0.630063	2.38033	0.017297	0.487729	7.40391	10.644	7.14085	33.6891	5.97963	14.654
STM14_0691	ybdA	TRUE	-3.48451	1.46936	-2.37145	0.0177186	0.496353	2.1154	0	3.57042	0	0	0
STM14_2214	manZ	TRUE	0.640908	0.272346	2.35328	0.0186085	0.517895	626.159	1063.64	418.93	710.841	510.262	650.475
STM14_2003	STM14_2003	TRUE	-0.851464	0.363463	-2.34265	0.0191476	0.529462	27.5002	14.4454	35.7042	20.2135	39.8642	22.7951
STM14_2393	fliI	TRUE	-1.34703	0.576992	-2.33456	0.0195662	0.537568	23.2694	15.2057	17.8521	6.73783	25.9117	4.07056
EBG00001039307	sraA	FALSE	-1.30568	0.56073	-2.32853	0.0198838	0.542815	11.6347	3.80143	10.7113	3.36891	11.9593	6.51289
STM14_0440	ampH	TRUE	0.771488	0.331915	2.32435	0.0201068	0.544044	12.6924	31.1717	23.8028	28.0743	17.9389	32.5644
STM14_1716	ssaS	TRUE	-1.99284	0.857898	-2.32293	0.0201827	0.544044	2.1154	0	8.33099	5.61486	7.97284	0
STM14_3916	yhaH	TRUE	0.815296	0.351874	2.31701	0.0205032	0.54923	34.9041	47.1377	21.4225	39.304	18.9355	45.5902
STM14_3230	STM14_3230	TRUE	-3.16348	1.36902	-2.31076	0.0208461	0.553681	3.1731	0	1.19014	1.12297	3.98642	0
STM14_4258	glgB	TRUE	0.481742	0.208611	2.30929	0.0209277	0.553681	189.328	275.983	166.62	203.258	181.382	269.471
STM14_3552	cysI	TRUE	1.99032	0.864171	2.30316	0.02127	0.558714	2.1154	6.08228	1.19014	14.5986	1.99321	1.62822
STM14_0908	modB	TRUE	-0.982292	0.426855	-2.30123	0.0213787	0.558714	50.7697	23.5688	26.1831	22.4594	43.8506	15.4681
STM14_1404	pepT	TRUE	0.431684	0.1879	2.29742	0.021595	0.560946	263.368	336.046	239.218	298.71	256.128	387.517
STM14_4256	glgC	TRUE	0.468868	0.209815	2.23467	0.025439	0.656817	187.213	236.449	127.345	204.381	158.46	214.111
STM14_3351	STM14_3351	TRUE	3.17884	1.42624	2.22882	0.0258256	0.662805	0	0.760285	0	3.36891	0	1.62822
STM14_3514	STM14_3514	TRUE	2.20883	1.00212	2.20415	0.0275137	0.69953	1.0577	6.84257	2.38028	11.2297	0.996605	2.44233
STM14_2340	flhC	TRUE	-0.460313	0.208932	-2.20317	0.027583	0.69953	411.446	321.601	315.387	208.873	369.741	264.586
STM14_5181	STM14_5181	TRUE	0.746088	0.339423	2.19811	0.0279414	0.704453	31.731	54.7405	36.8944	48.2878	37.871	74.8982
STM14_1352	flgI	TRUE	-1.45034	0.664758	-2.18176	0.0291276	0.730063	77.2122	39.5348	39.2747	5.61486	46.8404	13.8399
STM14_2459	STM14_2459	TRUE	0.868464	0.399898	2.17171	0.0298774	0.744502	11.6347	16.7263	10.7113	20.2135	8.96945	20.3528
STM14_2218	STM14_2218	TRUE	-0.580345	0.268381	-2.16239	0.030588	0.757805	74.0391	45.6171	55.9366	41.5499	74.7454	49.6608
STM14_3553	cysJ	TRUE	1.78413	0.826793	2.15789	0.0309363	0.762028	4.2308	5.322	3.57042	48.2878	7.97284	2.44233
STM14_3820	STM14_3820	TRUE	-0.948098	0.440976	-2.15	0.0315554	0.772837	276.06	129.248	603.402	313.309	472.391	258.887
STM14_0838	STM14_0838	TRUE	1.32446	0.618753	2.14053	0.0323122	0.780961	3.1731	8.36314	10.7113	32.5662	9.96605	19.5387
STM14_3807	hybG	TRUE	-0.553744	0.258797	-2.13968	0.0323803	0.780961	87.7892	53.22	96.4014	65.1323	96.6707	73.27
STM14_2688	yohJ	TRUE	0.684969	0.320225	2.13902	0.0324338	0.780961	26.4425	38.7745	38.0845	51.6567	32.888	65.943
STM14_2285	yebE	TRUE	-0.432307	0.202329	-2.13665	0.0326262	0.781206	82.5007	64.6242	94.0212	66.2553	94.6775	70.0136
STM14_1424	STM14_1424	TRUE	-1.63766	0.769916	-2.12707	0.0334147	0.79564	8.46161	2.28086	7.14085	1.12297	10.9627	4.88467
STM14_3764	yqgA	TRUE	-1.61442	0.762892	-2.11618	0.0343294	0.812905	12.6924	6.84257	8.33099	0	6.97624	1.62822
STM14_0594	tesA	TRUE	0.770091	0.364401	2.11331	0.0345746	0.814213	14.8078	30.4114	20.2324	28.0743	21.9253	38.2632
STM14_1346	flgC	TRUE	-1.13604	0.538313	-2.11038	0.034826	0.815651	33.8464	19.0071	24.993	5.61486	23.9185	12.2117
STM14_4327	gor	TRUE	0.435146	0.206925	2.10292	0.035473	0.826289	69.8083	114.043	71.4085	93.2066	90.6911	105.834
STM14_0876	lysW	FALSE	-0.579832	0.276901	-2.094	0.0362596	0.840046	132.213	140.653	178.521	85.3458	214.27	123.745
STM14_0087	caiA	TRUE	0.804796	0.384801	2.09146	0.0364871	0.840773	22.2117	25.8497	19.0423	33.6891	11.9593	33.3786
STM14_949	STM14_949	TRUE	1.28539	0.615259	2.08918	0.0366915	0.840961	10.577	31.932	2.38028	10.1067	8.96945	11.3976
STM14_2281	holE	TRUE	1.1928	0.573987	2.07809	0.0377009	0.8595	4.2308	13.6851	2.38028	12.3527	7.97284	8.14111
STM14_5597	traA	TRUE	0.875127	0.423538	2.06623	0.0388069	0.880035	22.2117	20.5277	24.993	60.6405	19.9321	43.1479
STM14_3689	gcvT	TRUE	0.560304	0.271833	2.06121	0.0392833	0.886148	617.697	906.26	433.211	716.456	528.201	705.834
STM14_1077	aat	TRUE	0.610851	0.296862	2.05769	0.0396197	0.889058	38.0772	61.5831	38.0845	47.1648	28.9016	50.4749
STM14_0103	yabF	TRUE	1.13445	0.552312	2.05401	0.039975	0.892359	6.34621	9.12342	9.52113	26.9513	7.97284	17.0963
STM14_3001	cysU	TRUE	2.9877	1.45827	2.0488	0.0404814	0.898981	0	0	0	5.61486	0	0
STM14_5604	traV	TRUE	1.20196	0.588474	2.04251	0.0411011	0.908037	3.1731	12.9248	3.57042	8.98377	6.97624	9.76933
STM14_2796	apbE	TRUE	-1.29194	0.634222	-2.03705	0.0416455	0.911156	8.46161	5.322	9.52113	0	10.9627	5.69878
STM14_4883	cpxP	TRUE	-0.582656	0.286061	-2.03683	0.0416674	0.911156	180.867	146.735	149.958	93.2066	204.304	116.418
STM14_1673	orf48	TRUE	0.676841	0.333694	2.02833	0.042527	0.925232	60.289	64.6242	71.4085	133.634	56.8065	104.206
STM14_1242	copR	TRUE	0.517596	0.257155	2.01278	0.0441374	0.951208	37.0195	51.6994	30.9437	58.3945	48.8337	58.616
STM14_4181	yhfC	TRUE	-1.52938	0.759933	-2.01252	0.0441648	0.951208	3.1731	6.08228	7.14085	0	15.9457	2.44233
STM14_2898	hisM	TRUE	-1.08771	0.542205	-2.00608	0.0448472	0.961076	15.8655	12.9248	14.2817	1.12297	15.9457	6.51289
STM14_1634	ydiE	TRUE	2.84368	1.4239	1.9971	0.0458139	0.976907	0	3.04114	0	0	0	0.814111
STM14_2139	ychN	TRUE	0.563837	0.282702	1.99446	0.046102	0.978183	47.5965	73.7477	40.4648	53.9026	41.8574	63.5007
STM14_0525	yajG	TRUE	-0.605027	0.303691	-1.99225	0.0463442	0.978478	30.6733	24.3291	40.4648	24.7054	31.8914	18.7246
STM14_5153	yjcO	TRUE	0.558369	0.281108	1.98632	0.0469983	0.982954	40.1926	55.5008	47.6057	81.9769	48.8337	65.1289
STM14_2963	nupC	TRUE	-0.389985	0.196351	-1.98617	0.0470148	0.982954	119.52	102.638	141.627	110.051	141.518	95.251
EBG00001039427	tRNA	FALSE	-1.33873	0.677772	-1.9752	0.0482458	0.999668	8.46161	1.52057	10.7113	4.49189	9.96605	5.69878
STM14_4538	mgtC	TRUE	-1.08539	0.550099	-1.97309	0.0484858	0.999668	8.46161	6.84257	11.9014	2.24594	20.9287	9.76933
STM14_0832	ybgK	TRUE	1.09418	0.556666	1.96559	0.0493455	0.999668	15.8655	30.4114	4.76057	11.2297	5.97963	14.654
STM14_4175	argD_2	TRUE	-0.807443	0.412316	-1.95831	0.0501932	0.999668	22.2117	17.4866	29.7535	20.2135	38.8676	14.654
STM14_2723	fruF	TRUE	1.31117	0.670818	1.95459	0.0506316	0.999668	3.1731	4.56171	2.38028	10.1067	2.98982	7.327
STM14_1496	STM14_1496	TRUE	-1.56883	0.806688	-1.94478	0.0518014	0.999668	3.1731	1.52057	8.33099	2.24594	1.99321	0.814111
STM14_1535	yoaG	TRUE	-0.830138	0.427148	-1.94344	0.0519626	0.999668	21.154	12.9248	20.2324	17.9675	30.8948	10.5834
STM14_2325	STM14_2325	TRUE	-0.642668	0.332467	-1.93303	0.0532323	0.999668	27.5002	23.5688	35.7042	15.7216	28.9016	18.7246
STM14_5394	STM14_5394	TRUE	-0.617062	0.322077	-1.91588	0.0553801	0.999668	70.866	69.1859	86.8803	30.3202	82.7182	55.3596
STM14_3407	STM14_3407	FALSE	-0.62744	0.327682	-1.91479	0.0555197	0.999668	55.0005	50.9391	63.0775	38.181	76.7386	36.635
STM14_2392	fliH	TRUE	-1.57453	0.82667	-1.90466	0.0568237	0.999668	60.289	37.254	36.8944	2.24594	53.8167	10.5834
STM14_0503	thiI	TRUE	-0.515724	0.271493	-1.89959	0.0574875	0.999668	98.3662	93.5151	134.486	76.362	148.494	96.0651
STM14_0703	ybdM	TRUE	-0.575669	0.304822	-1.88854	0.058953	0.999668	38.0772	28.1305	67.8381	40.427	47.8371	35.0068
STM14_0035	bcfH	TRUE	2.56212	1.36739	1.87374	0.0609669	0.999668	0	1.52057	0	0	0.996605	4.88467
STM14_0211	yadI	TRUE	0.650826	0.3482	1.86912	0.0616064	0.999668	39.1349	43.3362	33.324	47.1648	25.9117	63.5007
STM14_5288	STM14_5288	TRUE	-1.01419	0.543852	-1.86483	0.0622059	0.999668	21.154	3.80143	17.8521	15.7216	19.9321	10.5834
STM14_3537	cysC	TRUE	1.62407	0.871847	1.8628	0.0624908	0.999668	1.0577	3.80143	3.57042	7.8608	0	2.44233
STM14_0751	cobC	TRUE	0.899651	0.484823	1.85563	0.0635067	0.999668	11.6347	21.288	8.33099	13.4757	5.97963	13.0258
STM14_1750	tppB	TRUE	0.351518	0.18961	1.8539	0.0637536	0.999668	231.637	242.531	223.747	342.506	237.192	301.221
STM14_0764	ybeS	TRUE	1.60886	0.868742	1.85194	0.0640341	0.999668	3.1731	6.84257	0	3.36891	1.99321	5.69878
STM14_5465	STM14_5465	TRUE	0.491324	0.267412	1.83733	0.0661607	0.999668	57.1159	82.8711	84.5	126.896	90.6911	118.046
STM14_2445	STM14_2445	TRUE	1.19883	0.654606	1.83138	0.0670435	0.999668	7.40391	9.88371	0	8.98377	2.98982	5.69878
STM14_3888	rpoD	TRUE	-0.253596	0.138545	-1.83042	0.0671868	0.999668	670.582	680.455	756.93	617.634	786.322	558.48
STM14_0489	tsx	TRUE	-0.482441	0.263592	-1.83025	0.0672118	0.999668	418.85	296.511	276.113	221.225	317.917	206.784
STM14_0095	STM14_0095	TRUE	-0.625673	0.342389	-1.82737	0.0676435	0.999668	33.8464	34.2128	55.9366	22.4594	50.8269	33.3786
STM14_3236	STM14_3236	TRUE	-1.36103	0.745158	-1.8265	0.067775	0.999668	5.28851	0.760285	10.7113	6.73783	9.96605	3.25644
STM14_1084	ftsK	TRUE	0.325967	0.178517	1.82598	0.0678538	0.999668	417.792	497.226	290.394	423.36	359.774	418.453
STM14_4899	ego	TRUE	0.996525	0.546784	1.82252	0.0683758	0.999668	58.1736	64.6242	167.81	370.581	83.7148	183.175
STM14_3539	cysD	TRUE	1.37049	0.752342	1.82163	0.0685106	0.999668	7.40391	3.80143	7.14085	40.427	3.98642	4.88467
STM14_2030	tpx	TRUE	0.394195	0.216432	1.82133	0.0685565	0.999668	655.775	647.763	691.472	1074.68	692.641	960.651
STM14_5302	fbp	TRUE	0.334713	0.183856	1.82051	0.0686808	0.999668	436.831	570.974	357.042	499.722	419.571	459.973
STM14_3923	tdcE	TRUE	-0.643048	0.354224	-1.81537	0.0694665	0.999668	47.5965	28.8908	66.6479	40.427	46.8404	34.1927
STM14_3396	STM14_3396	TRUE	2.5622	1.41849	1.80629	0.0708735	0.999668	0	3.04114	1.19014	1.12297	0	2.44233
STM14_0290	yaeD	TRUE	0.437494	0.242316	1.80547	0.0710015	0.999668	53.9428	63.1037	63.0775	78.608	47.8371	81.4111
STM14_5040	yjbC	TRUE	-0.399848	0.221678	-1.80373	0.0712734	0.999668	141.732	91.9945	128.535	104.436	149.491	122.117
STM14_4108	smf	TRUE	0.657149	0.36525	1.79918	0.0719907	0.999668	38.0772	63.1037	27.3733	29.1973	19.9321	40.7056
STM14_0306	gloB	TRUE	0.467692	0.260808	1.79325	0.0729335	0.999668	62.4044	64.6242	65.4578	115.666	72.7522	99.3216
STM14_5001	thiG	TRUE	-2.71212	1.52012	-1.78415	0.0743993	0.999668	1.0577	0	0	0	1.99321	0
STM14_5607	traC	TRUE	1.03969	0.587764	1.76889	0.076912	0.999668	4.2308	14.4454	3.57042	6.73783	6.97624	8.95522
STM14_2185	STM14_2185	TRUE	-1.148	0.650894	-1.76373	0.0777781	0.999668	8.46161	3.80143	3.57042	2.24594	6.97624	2.44233
STM14_2000	ydaO	TRUE	-0.421531	0.239744	-1.75825	0.0787043	0.999668	133.27	98.8371	147.578	128.019	190.352	126.187
STM14_4158	slyX	TRUE	0.460529	0.263415	1.7483	0.0804118	0.999668	41.2503	52.4597	33.324	56.1486	33.8846	41.5197
STM14_4880	STM14_4880	TRUE	0.820987	0.470118	1.74634	0.0807513	0.999668	9.51931	27.3703	10.7113	12.3527	11.9593	16.2822
STM14_0148	ftsI	TRUE	-0.474167	0.272602	-1.73941	0.0819621	0.999668	651.544	488.103	748.599	400.901	390.669	398.914
STM14_2705	STM14_2705	TRUE	0.900992	0.518091	1.73906	0.0820241	0.999668	4.2308	13.6851	14.2817	22.4594	9.96605	17.0963
STM14_5179	STM14_5179	TRUE	0.678578	0.390682	1.73691	0.0824035	0.999668	37.0195	39.5348	33.324	48.2878	26.9083	67.5712
STM14_1707	ssaK	TRUE	-1.07365	0.618806	-1.73504	0.0827341	0.999668	4.2308	1.52057	21.4225	8.98377	10.9627	7.327
STM14_3799	STM14_3799	TRUE	-0.762214	0.439515	-1.73422	0.0828795	0.999668	3198.49	1368.51	5696.02	3490.19	5036.84	3355.77
STM14_0817	potE	TRUE	0.680886	0.392817	1.73334	0.083035	0.999668	23.2694	46.3774	26.1831	26.9513	19.9321	36.635
STM14_1083	lrp	TRUE	0.435414	0.251421	1.73181	0.083307	0.999668	772.122	777.772	798.585	1266.71	829.176	1202.44
STM14_3734	STM14_3734	TRUE	-1.87007	1.08057	-1.73062	0.0835191	0.999668	2.1154	0	5.95071	2.24594	1.99321	0.814111
STM14_0138	leuO	TRUE	1.01644	0.589701	1.72366	0.08477	0.999668	6.34621	7.60285	9.52113	30.3202	9.96605	15.4681
STM14_2250	STM14_2250	TRUE	-0.51061	0.296412	-1.72263	0.0849546	0.999668	31.731	29.6511	44.0352	30.3202	48.8337	27.6798
STM14_3582	sdaB	TRUE	0.42573	0.247523	1.71996	0.0854398	0.999668	361.734	380.903	216.606	394.163	262.107	354.952
STM14_3399	emrA	TRUE	-0.536803	0.312103	-1.71996	0.0854402	0.999668	68.7506	52.4597	58.3169	31.4432	83.7148	60.2442
STM14_0366	gmhA	TRUE	0.29621	0.173946	1.70288	0.08859	0.999668	154.424	168.783	147.578	199.889	157.464	197.015
STM14_0467	sbcC	TRUE	0.804615	0.474303	1.69642	0.0898071	0.999668	10.577	30.4114	10.7113	15.7216	11.9593	11.3976
STM14_0824	kdpB	TRUE	2.35964	1.39377	1.69299	0.0904578	0.999668	1.0577	3.04114	0	0	0	2.44233
STM14_3212	STM14_3212	TRUE	-1.03807	0.614365	-1.68966	0.0910921	0.999668	22.2117	5.322	5.95071	3.36891	6.97624	8.14111
STM14_3524	STM14_3524	TRUE	2.37152	1.40535	1.68749	0.0915091	0.999668	0	3.80143	1.19014	1.12297	0	0.814111
STM14_0085	caiB	TRUE	0.712972	0.422577	1.6872	0.0915654	0.999668	28.5579	31.1717	10.7113	26.9513	13.9525	29.308
STM14_5123	yjcB	TRUE	-0.736726	0.438304	-1.68086	0.0927907	0.999668	10.577	7.60285	20.2324	5.61486	16.9423	14.654
STM14_3927	tdcA	TRUE	-0.782145	0.46558	-1.67994	0.0929698	0.999668	281.348	124.687	621.254	341.383	328.88	250.746
STM14_2971	valX	FALSE	-0.742276	0.441958	-1.67952	0.0930515	0.999668	197.79	235.688	352.282	119.035	360.771	188.874
STM14_4957	argB	TRUE	1.6622	0.989957	1.67907	0.093139	0.999668	0	6.84257	1.19014	2.24594	3.98642	7.327
STM14_0193	kdgT	TRUE	0.861407	0.513632	1.67709	0.0935249	0.999668	11.6347	15.966	11.9014	23.5824	7.97284	17.9104
STM14_2369	yecC	TRUE	-0.526471	0.314322	-1.67494	0.0939462	0.999668	30.6733	25.0894	35.7042	17.9675	29.8982	22.7951
STM14_5563	spvA	TRUE	0.712161	0.427108	1.6674	0.0954342	0.999668	9.51931	18.2468	13.0916	16.8446	12.9559	22.7951
STM14_1413	ymfB	TRUE	-0.657294	0.394648	-1.66552	0.0958091	0.999668	25.3848	13.6851	21.4225	12.3527	13.9525	12.2117
STM14_1916	ansP	TRUE	0.607505	0.364826	1.66519	0.0958751	0.999668	14.8078	28.1305	16.662	15.7216	17.9389	30.1221
STM14_4897	ydeW	TRUE	0.838753	0.505475	1.65934	0.0970481	0.999668	117.405	84.3916	216.606	499.722	139.525	263.772
STM14_1542	yaoF	TRUE	0.807784	0.488243	1.65447	0.0980319	0.999668	11.6347	23.5688	2.38028	12.3527	10.9627	8.14111
STM14_1416	icdA	TRUE	-0.266124	0.161379	-1.64907	0.099134	0.999668	2493	1658.94	1889.94	1718.15	1833.75	1792.67
STM14_2529	pduC	TRUE	-0.549843	0.33416	-1.64545	0.0998769	0.999668	124.809	61.5831	72.5986	61.7634	68.7658	58.616
STM14_0139	ilvI	TRUE	0.492445	0.29968	1.64324	0.100334	0.999668	21.154	37.254	26.1831	35.9351	24.9151	28.4939
STM14_0013	dnaK	TRUE	-0.49905	0.303774	-1.64283	0.100417	0.999668	441.061	307.155	577.219	385.179	424.554	328.901
STM14_0047	STM14_0047	TRUE	-0.535507	0.326054	-1.64239	0.10051	0.999668	40.1926	31.932	35.7042	21.3365	44.8472	29.308
STM14_4335	STM14_4335	TRUE	-0.417788	0.254475	-1.64177	0.100638	0.999668	187.213	139.132	151.148	111.174	141.518	108.277
STM14_0227	STM14_0227	TRUE	-2.07212	1.26277	-1.64093	0.100812	0.999668	2.1154	0	3.57042	2.24594	1.99321	0
STM14_0784	glnX	FALSE	-0.797284	0.486128	-1.64007	0.100991	0.999668	28.5579	22.8086	28.5634	8.98377	27.9049	16.2822
STM14_4091	acrF	TRUE	-0.490878	0.299822	-1.63723	0.101582	0.999668	41.2503	27.3703	32.1338	25.8283	37.871	26.0516
STM14_1788	pntB	TRUE	0.328411	0.20069	1.63641	0.101754	0.999668	227.406	241.01	245.169	314.432	201.314	291.452
STM14_4919	hslU	TRUE	-0.360654	0.221609	-1.62743	0.103645	0.999668	162.886	115.563	145.197	99.9444	119.593	116.418
STM14_2194	minD	TRUE	-0.251126	0.154435	-1.62609	0.10393	0.999668	711.833	599.105	759.31	537.903	669.719	659.43
STM14_3358	nixA	TRUE	0.744099	0.458182	1.62403	0.10437	0.999668	22.2117	22.0483	23.8028	64.0094	22.9219	30.9362
STM14_4591	dsdA	TRUE	0.970349	0.597832	1.62311	0.104566	0.999668	7.40391	12.1646	2.38028	7.8608	4.98303	8.95522
STM14_4920	hslV	TRUE	-0.637908	0.393426	-1.62142	0.104928	0.999668	30.6733	22.8086	19.0423	13.4757	28.9016	13.8399
STM14_0427	yahN	TRUE	0.774932	0.47894	1.61801	0.10566	0.999668	13.7501	21.288	7.14085	11.2297	7.97284	16.2822
STM14_0352	safA	TRUE	-0.789268	0.487818	-1.61795	0.105672	0.999668	14.8078	12.9248	45.2254	23.5824	31.8914	17.0963
STM14_4300	yhhF	TRUE	0.988761	0.612187	1.61513	0.106283	0.999668	5.28851	9.88371	2.38028	6.73783	3.98642	6.51289
STM14_1836	marB	TRUE	-1.23539	0.765191	-1.61449	0.106422	0.999668	11.6347	3.80143	2.38028	1.12297	3.98642	2.44233
STM14_2931	yfcA	TRUE	0.986748	0.611372	1.61399	0.10653	0.999668	5.28851	12.9248	3.57042	4.49189	3.98642	7.327
STM14_5143	nrfA	TRUE	0.526393	0.326586	1.6118	0.107005	0.999668	133.27	120.885	152.338	240.316	107.633	205.97
STM14_3769	STM14_3769	TRUE	0.536084	0.332941	1.61015	0.107366	0.999668	27.5002	31.1717	38.0845	53.9026	25.9117	48.0326
STM14_4813	STM14_4813	TRUE	-0.471444	0.293432	-1.60665	0.10813	0.999668	41912.5	30822	59235.7	45511.8	58330.3	38689.8
STM14_4406	glyS	TRUE	0.563209	0.350981	1.60467	0.108566	0.999668	52.8851	78.3094	39.2747	59.5175	33.8846	48.0326
STM14_2360	leuZ	FALSE	-0.472021	0.294273	-1.60403	0.108708	0.999668	152.309	130.769	146.387	68.5013	130.555	108.277
STM14_3370	ygaE	TRUE	-0.99035	0.617794	-1.60304	0.108925	0.999668	6.34621	4.56171	8.33099	6.73783	9.96605	1.62822
STM14_3381	ygaC	TRUE	-0.483315	0.302378	-1.59838	0.109958	0.999668	49.712	43.3362	53.5564	35.9351	63.7827	39.8914
STM14_3758	mltC	TRUE	-0.319868	0.200612	-1.59446	0.110834	0.999668	118.463	83.6314	121.394	111.174	140.521	111.533
EBG00001039196	tp2	FALSE	-0.774874	0.487523	-1.58941	0.111968	0.999668	9.51931	15.966	24.993	13.4757	26.9083	6.51289
STM14_3825	exbB	TRUE	0.429487	0.270852	1.58569	0.11281	0.999668	40.1926	44.0965	41.6549	60.6405	38.8676	58.616
STM14_4802	mobB	TRUE	-0.469716	0.296651	-1.5834	0.113331	0.999668	49.712	25.8497	36.8944	40.427	45.8438	30.9362
STM14_1672	pykF	TRUE	-0.238076	0.150412	-1.58283	0.113461	0.999668	370.195	333.765	372.514	295.341	391.666	331.343
STM14_3801	STM14_3801	TRUE	-0.822716	0.520467	-1.58073	0.113941	0.999668	13.7501	6.84257	24.993	12.3527	17.9389	13.0258
STM14_998	bssR	TRUE	0.611737	0.387145	1.58012	0.114079	0.999668	126.924	94.2754	153.528	275.128	90.6911	198.643
STM14_1837	marA	TRUE	-0.556598	0.353879	-1.57285	0.115754	0.999668	28.5579	13.6851	35.7042	30.3202	30.8948	21.981
STM14_4574	STM14_4574	TRUE	0.58706	0.374803	1.56632	0.117274	0.999668	44.4234	55.5008	70.2183	124.65	53.8167	74.0841
STM14_3675	dsbC	TRUE	-0.361178	0.230834	-1.56466	0.117662	0.999668	93.0777	57.0214	64.2676	61.7634	71.7556	60.2442
STM14_3780	STM14_3780	TRUE	-0.619656	0.396291	-1.56364	0.117903	0.999668	17.9809	14.4454	21.4225	11.2297	21.9253	13.8399
STM14_2850	elaA	TRUE	-0.453999	0.290544	-1.56258	0.118151	0.999668	35.9618	28.8908	35.7042	26.9513	34.8812	21.981
STM14_988	moeA	TRUE	0.839776	0.537721	1.56173	0.118351	0.999668	9.51931	28.1305	8.33099	5.61486	8.96945	13.0258
STM14_1378	fhuE	TRUE	0.874613	0.560716	1.55982	0.118804	0.999668	7.40391	10.644	5.95071	10.1067	2.98982	8.95522
STM14_2328	flhB	TRUE	-1.10722	0.711069	-1.55712	0.119443	0.999668	29.6156	28.8908	32.1338	2.24594	29.8982	10.5834
STM14_5186	STM14_5186	TRUE	-0.545653	0.350472	-1.55691	0.119492	0.999668	342.695	128.488	376.085	265.021	303.965	307.734
STM14_1303	csgG	TRUE	-0.757117	0.486588	-1.55597	0.119715	0.999668	7.40391	6.08228	13.0916	10.1067	13.9525	4.88467
STM14_1889	sfcA	TRUE	0.312712	0.201062	1.5553	0.119875	0.999668	142.79	171.064	167.81	203.258	125.572	167.707
STM14_5628	finO	TRUE	0.700244	0.450427	1.55462	0.120036	0.999668	13.7501	20.5277	7.14085	11.2297	11.9593	21.1669
STM14_0744	dacA	TRUE	-0.372154	0.239477	-1.55403	0.120177	0.999668	156.54	145.214	122.585	117.912	203.307	109.905
STM14_3974	STM14_3974	TRUE	-0.428094	0.276382	-1.54892	0.121401	0.999668	86.7315	57.0214	124.965	88.7147	110.623	94.4369
STM14_4659	STM14_4659	TRUE	-0.569687	0.368291	-1.54684	0.121902	0.999668	37.0195	19.7674	30.9437	29.1973	45.8438	28.4939
STM14_4420	malS	TRUE	1.02358	0.661949	1.54631	0.12203	0.999668	6.34621	10.644	1.19014	4.49189	3.98642	8.14111
STM14_3640	ygeA	TRUE	0.439832	0.284473	1.54613	0.122073	0.999668	50.7697	59.3022	33.324	49.4107	32.888	49.6608
STM14_0048	nhaA	TRUE	-0.300955	0.194789	-1.54503	0.122339	0.999668	187.213	146.735	196.373	150.478	162.447	145.726
STM14_1978	STM14_1978	TRUE	0.918908	0.595961	1.54189	0.123099	0.999668	5.28851	10.644	17.8521	28.0743	5.97963	16.2822
STM14_1957	STM14_1957	TRUE	0.545273	0.354016	1.54025	0.123499	0.999668	14.8078	19.7674	17.8521	28.0743	11.9593	17.9104
STM14_4980	glyT	FALSE	-0.499884	0.324915	-1.53851	0.123925	0.999668	62.4044	69.1859	92.831	41.5499	67.7692	45.5902
STM14_4975	coaA	TRUE	-0.494704	0.321661	-1.53797	0.124057	0.999668	97.3085	63.8639	107.113	92.0836	149.491	96.0651
STM14_1859	STM14_1859	TRUE	0.515589	0.335639	1.53614	0.124503	0.999668	77.2122	72.9874	109.493	174.061	94.6775	156.309
STM14_1230	yccA	TRUE	-0.290743	0.189401	-1.53506	0.124768	0.999668	525.677	421.958	423.69	399.778	502.289	365.536
STM14_1846	STM14_1846	TRUE	-0.770552	0.502308	-1.53402	0.125024	0.999668	9.51931	6.84257	10.7113	2.24594	11.9593	8.95522
STM14_4348	kdgK	TRUE	-0.88023	0.574427	-1.53236	0.125433	0.999668	13.7501	12.9248	20.2324	10.1067	12.9559	2.44233
STM14_1691	ssaE	TRUE	-0.775949	0.507328	-1.52948	0.126146	0.999668	15.8655	10.644	35.7042	26.9513	34.8812	13.8399
STM14_5319	STM14_5319	TRUE	1.02379	0.670756	1.52632	0.126931	0.999668	2.1154	6.84257	0	4.49189	5.97963	5.69878
STM14_3224	STM14_3224	TRUE	-1.17061	0.768857	-1.52253	0.127877	0.999668	4.2308	4.56171	5.95071	2.24594	10.9627	2.44233
STM14_0687	fepE	TRUE	0.36067	0.237045	1.52153	0.128128	0.999668	84.6161	101.118	108.303	125.773	84.7114	129.444
STM14_4579	ivbL	TRUE	1.54693	1.01945	1.51742	0.129161	0.999668	8.46161	54.7405	7.14085	5.61486	7.97284	8.14111
STM14_4926	STM14_4926	TRUE	0.696699	0.459236	1.51708	0.129246	0.999668	33.8464	34.9731	22.6127	59.5175	32.888	51.289
STM14_4736	hemD	TRUE	1.28021	0.846864	1.51171	0.130608	0.999668	4.2308	10.644	2.38028	2.24594	0.996605	4.88467
STM14_2210	yoaE	TRUE	0.467297	0.309343	1.51061	0.130888	0.999668	22.2117	41.0554	23.8028	35.9351	28.9016	26.8657
STM14_3251	yfiM	TRUE	-0.705514	0.467291	-1.5098	0.131095	0.999668	27.5002	8.36314	7.14085	8.98377	11.9593	11.3976
STM14_4255	glgA	TRUE	0.465446	0.308405	1.5092	0.131247	0.999668	82.5007	85.1519	47.6057	74.1161	40.8608	76.5265
STM14_0909	modC	TRUE	-0.681306	0.451464	-1.50911	0.131272	0.999668	50.7697	41.0554	39.2747	14.5986	47.8371	29.308
STM14_0253	dapD	TRUE	0.326051	0.216249	1.50776	0.131616	0.999668	156.54	177.907	104.732	153.847	115.606	140.841
STM14_2647	thiD	TRUE	1.53931	1.02416	1.50299	0.132841	0.999668	1.0577	3.80143	2.38028	1.12297	0	4.07056
STM14_0502	xseB	TRUE	-0.336358	0.223849	-1.50261	0.132939	0.999668	70.866	55.5008	83.3099	60.6405	71.7556	62.6866
STM14_3170	STM14_3170	TRUE	-1.43172	0.953311	-1.50184	0.133139	0.999668	2.1154	0	7.14085	2.24594	2.98982	2.44233
STM14_1377	ptsG	TRUE	-0.335128	0.223179	-1.50161	0.133198	0.999668	194.617	197.674	215.416	154.97	203.307	132.7
STM14_1494	STM14_1494	TRUE	-0.821053	0.546848	-1.50143	0.133245	0.999668	15.8655	19.0071	65.4578	48.2878	74.7454	21.981
STM14_2043	sapB	TRUE	-0.676274	0.450815	-1.50011	0.133585	0.999668	27.5002	15.2057	11.9014	10.1067	16.9423	9.76933
STM14_2295	yebK	TRUE	0.408375	0.272347	1.49947	0.133753	0.999668	45.4811	57.7817	48.7958	85.3458	56.8065	59.4301
STM14_3985	STM14_3985	TRUE	-0.441372	0.294875	-1.49681	0.134443	0.999668	44.4234	46.3774	86.8803	52.7797	79.7284	56.1737
STM14_2534	pduJ	TRUE	-0.501068	0.334825	-1.49651	0.134522	0.999668	47.5965	29.6511	53.5564	43.7959	48.8337	33.3786
STM14_1233	pipB	TRUE	-0.760269	0.509078	-1.49342	0.135327	0.999668	264.425	116.324	398.697	306.571	558.099	298.779
STM14_5432	yjiS	TRUE	2.15361	1.44303	1.49242	0.135588	0.999668	1.0577	3.04114	0	1.12297	0	0.814111
STM14_1871	STM14_1871	TRUE	0.700704	0.469598	1.49213	0.135664	0.999668	9.51931	15.2057	17.8521	26.9513	9.96605	18.7246
STM14_4560	STM14_4560	TRUE	0.408095	0.274238	1.48811	0.136722	0.999668	58.1736	57.7817	55.9366	93.2066	59.7963	81.4111
STM14_0487	STM14_0487	TRUE	0.470959	0.316841	1.48642	0.137168	0.999668	56.0582	72.2271	86.8803	112.297	65.7759	105.02
STM14_1740	ydhJ	TRUE	-0.492662	0.33222	-1.48294	0.13809	0.999668	17.9809	16.7263	24.993	11.2297	21.9253	17.0963
STM14_0380	thrW	FALSE	-0.491562	0.3319	-1.48106	0.138591	0.999668	46.5388	58.542	97.5916	57.2715	88.6979	49.6608
STM14_3599	ygdK	TRUE	1.17526	0.793672	1.48078	0.138664	0.999668	7.40391	9.88371	1.19014	3.36891	0	5.69878
STM14_3014	eutL	TRUE	1.55757	1.05312	1.47901	0.139138	0.999668	1.0577	3.80143	1.19014	2.24594	0.996605	3.25644
STM14_3756	yggX	TRUE	-0.338208	0.22887	-1.47773	0.139479	0.999668	78.2699	54.7405	73.7888	62.8864	89.6945	74.0841
STM14_1207	pqiB	TRUE	-0.287814	0.194895	-1.47676	0.139739	0.999668	121.636	95.7959	114.254	94.3296	104.644	88.7381
STM14_0738	STM14_0738	TRUE	0.74323	0.503283	1.47676	0.139739	0.999668	8.46161	9.12342	9.52113	26.9513	10.9627	13.8399
STM14_3487	spaR	TRUE	-0.421081	0.285307	-1.47589	0.139974	0.999668	451.638	338.327	595.071	335.768	537.17	508.005
STM14_2685	STM14_2685	TRUE	1.13521	0.77004	1.47422	0.140422	0.999668	3.1731	9.12342	3.57042	5.61486	1.99321	4.07056
STM14_2670	bglX	TRUE	0.445101	0.304286	1.46277	0.14353	0.999668	58.1736	69.9462	45.2254	57.2715	31.8914	56.1737
STM14_2995	yfeJ	TRUE	0.872634	0.597593	1.46025	0.144222	0.999668	6.34621	10.644	5.95071	7.8608	2.98982	8.95522
STM14_0664	ybdG	TRUE	0.384431	0.263292	1.46009	0.144265	0.999668	125.866	139.892	151.148	218.979	148.494	197.829
STM14_5504	trpR	TRUE	0.522657	0.35915	1.45526	0.145597	0.999668	26.4425	25.0894	20.2324	32.5662	15.9457	32.5644
STM14_1579	STM14_1579	TRUE	1.00589	0.691498	1.45465	0.145766	0.999668	7.40391	7.60285	1.19014	7.8608	2.98982	8.14111
STM14_2533	pduH	TRUE	-0.957596	0.658341	-1.45456	0.145792	0.999668	10.577	6.84257	15.4718	5.61486	7.97284	4.88467
STM14_0083	caiD	TRUE	0.63023	0.43375	1.45298	0.146229	0.999668	31.731	31.1717	42.8451	79.731	43.8506	73.27
STM14_2953	ddg	TRUE	-0.44077	0.304664	-1.44674	0.147969	0.999668	67.6929	50.1788	67.8381	47.1648	88.6979	67.5712
STM14_3002	cysP	TRUE	0.852629	0.591169	1.44228	0.149225	0.999668	17.9809	12.1646	17.8521	72.9931	18.9355	15.4681
STM14_3458	sitA	TRUE	0.856665	0.595901	1.4376	0.150549	0.999668	5.28851	4.56171	2.38028	12.3527	4.98303	7.327
STM14_3410	STM14_3410	FALSE	-0.644063	0.449062	-1.43424	0.151504	0.999668	20.0963	19.7674	24.993	10.1067	26.9083	15.4681
STM14_4319	uspB	TRUE	-0.31303	0.218402	-1.43327	0.15178	0.999668	99.4239	88.9534	127.345	74.1161	106.637	103.392
STM14_1921	yncC	TRUE	-0.695623	0.485915	-1.43157	0.152266	0.999668	15.8655	7.60285	40.4648	20.2135	31.8914	26.8657
STM14_3687	gcvP	TRUE	0.487018	0.340292	1.43118	0.15238	0.999668	929.719	1382.96	540.324	729.931	660.749	872.727
STM14_0414	STM14_0414	TRUE	1.07579	0.751743	1.43106	0.152414	0.999668	2.1154	6.08228	1.19014	6.73783	5.97963	7.327
STM14_0839	STM14_0839	TRUE	1.24506	0.870452	1.43036	0.152614	0.999668	4.2308	3.04114	4.76057	20.2135	3.98642	8.14111
STM14_5109	yjbR	TRUE	0.302789	0.211736	1.43003	0.152708	0.999668	88.8469	80.5902	73.7888	103.313	66.7726	100.136
STM14_2426	serU	FALSE	0.70773	0.494958	1.42988	0.152752	0.999668	14.8078	20.5277	36.8944	69.6242	32.888	48.8467
STM14_2008	ydaA	TRUE	0.303827	0.21301	1.42635	0.153767	0.999668	762.602	745.079	614.113	877.041	607.929	828.765
STM14_2618	udk	TRUE	-0.460191	0.32288	-1.42527	0.154079	0.999668	143.847	121.646	169	124.65	243.172	157.938
STM14_3750	ansB	TRUE	-0.406676	0.285722	-1.42333	0.154641	0.999668	1043.95	692.62	565.317	512.075	792.301	606.513
STM14_5164	basR	TRUE	0.358353	0.25184	1.42294	0.154754	0.999668	95.1931	133.05	84.5	96.5755	79.7284	101.764
STM14_4460	gpsA	TRUE	0.520956	0.366297	1.42222	0.154962	0.999668	53.9428	82.1108	40.4648	53.9026	47.8371	67.5712
STM14_4421	avtA	TRUE	0.552194	0.388417	1.42165	0.155127	0.999668	15.8655	22.0483	14.2817	19.0905	10.9627	18.7246
STM14_5386	STM14_5386	TRUE	0.454859	0.320209	1.42051	0.15546	0.999668	390.292	405.232	515.331	865.811	499.299	656.174
STM14_0539	ybaX	TRUE	0.691232	0.486693	1.42026	0.155531	0.999668	22.2117	31.1717	7.14085	15.7216	9.96605	16.2822
STM14_1968	STM14_1968	TRUE	0.433881	0.306001	1.41791	0.156217	0.999668	31.731	50.9391	30.9437	44.9189	29.8982	29.308
STM14_2708	STM14_2708	TRUE	1.25666	0.887499	1.41595	0.156789	0.999668	4.2308	9.88371	2.38028	5.61486	0.996605	2.44233
STM14_983	ybiV(1)	TRUE	-0.310673	0.219793	-1.41348	0.157515	0.999668	103.655	102.638	132.106	86.4688	130.555	105.02
STM14_4351	dctA	TRUE	0.435981	0.308652	1.41253	0.157794	0.999668	486.542	470.616	655.768	985.969	578.031	871.913
STM14_1882	STM14_1882	TRUE	0.558381	0.396067	1.40981	0.158595	0.999668	17.9809	27.3703	13.0916	22.4594	20.9287	26.8657
STM14_1793	STM14_1793	TRUE	0.537488	0.381461	1.40902	0.158828	0.999668	22.2117	25.8497	34.5141	39.304	15.9457	39.8914
STM14_4502	STM14_4502	TRUE	0.691596	0.491522	1.40705	0.159412	0.999668	12.6924	39.5348	20.2324	14.5986	20.9287	31.7503
STM14_3484	sipB	TRUE	-0.300311	0.213658	-1.40557	0.159852	0.999668	13431.7	9020.02	14247.2	13169.1	16619.4	13786.2
STM14_4861	STM14_4861	TRUE	-1.04127	0.741371	-1.40451	0.160166	0.999668	10.577	6.84257	4.76057	2.24594	8.96945	2.44233
STM14_0180	aroP	TRUE	0.401913	0.286363	1.40351	0.160466	0.999668	27.5002	30.4114	28.5634	49.4107	26.9083	31.7503
STM14_1643	ydiR	TRUE	-0.605074	0.431479	-1.40233	0.160818	0.999668	12.6924	11.4043	13.0916	8.98377	18.9355	8.95522
STM14_2695	mglC	TRUE	0.593601	0.42349	1.40169	0.161009	0.999668	58.1736	54.7405	79.7395	148.232	55.8099	90.3663
STM14_1593	STM14_1593	TRUE	-0.811112	0.579424	-1.39986	0.161556	0.999668	10.577	3.80143	21.4225	7.8608	12.9559	13.8399
STM14_4010	ptsN	TRUE	0.212505	0.152127	1.3969	0.162445	0.999668	272.887	299.552	270.162	352.613	314.927	344.369
STM14_4372	dppC	TRUE	1.34415	0.966252	1.39109	0.164197	0.999668	2.1154	5.322	2.38028	1.12297	0	4.07056
STM14_0084	caiC	TRUE	0.469291	0.337511	1.39045	0.164393	0.999668	32.7887	38.0143	38.0845	56.1486	27.9049	43.1479
STM14_0632	folD	TRUE	0.479778	0.345402	1.38904	0.16482	0.999668	20.0963	40.2951	26.1831	30.3202	22.9219	25.2374
STM14_1270	agp	TRUE	0.312811	0.225432	1.38761	0.165257	0.999668	236.925	250.894	196.373	254.914	159.457	230.393
STM14_4599	ibpB	TRUE	-0.596498	0.42988	-1.38759	0.165261	0.999668	42.308	33.4525	49.9859	31.4432	32.888	17.9104
STM14_4600	ibpA	TRUE	-0.532466	0.383951	-1.38681	0.165501	0.999668	204.136	101.878	396.317	300.956	258.121	192.13
STM14_4905	STM14_4905	TRUE	0.319325	0.230683	1.38426	0.166279	0.999668	119.52	128.488	158.289	208.873	156.467	205.97
STM14_1999	STM14_1999	TRUE	-0.425271	0.307414	-1.38338	0.166548	0.999668	40.1926	31.1717	36.8944	26.9513	42.854	30.9362
STM14_0315	STM14_0315	TRUE	1.35333	0.978524	1.38304	0.166654	0.999668	3.1731	4.56171	1.19014	1.12297	0	4.88467
STM14_4448	STM14_4448	TRUE	1.10732	0.801267	1.38196	0.166985	0.999668	1.0577	7.60285	3.57042	7.8608	3.98642	3.25644
STM14_3745	yggT	TRUE	-0.422108	0.305525	-1.38158	0.1671	0.999668	30.6733	33.4525	39.2747	22.4594	37.871	23.6092
STM14_0883	ybgS	TRUE	-0.550361	0.39926	-1.37845	0.168063	0.999668	212.598	158.9	521.282	355.982	468.404	306.92
STM14_4824	STM14_4824	TRUE	1.00068	0.726241	1.3779	0.168236	0.999668	4.2308	7.60285	1.19014	6.73783	3.98642	4.88467
STM14_3760	nupG	FALSE	-0.431798	0.313412	-1.37773	0.168286	0.999668	103.655	57.7817	104.732	107.805	103.647	67.5712
STM14_5140	yjcH	TRUE	1.0636	0.772341	1.37711	0.168477	0.999668	9.51931	10.644	1.19014	12.3527	1.99321	4.07056
STM14_1674	orf32	TRUE	0.598168	0.434377	1.37707	0.16849	0.999668	42.308	25.8497	32.1338	71.8702	31.8914	64.3148
STM14_3158	pdxJ	TRUE	0.490478	0.357205	1.3731	0.169721	0.999668	24.3271	20.5277	21.4225	32.5662	14.9491	32.5644
STM14_3638	lysA	TRUE	1.18618	0.863884	1.37308	0.169728	0.999668	2.1154	6.08228	1.19014	4.49189	1.99321	1.62822
STM14_0635	fimA	TRUE	0.773902	0.563639	1.37305	0.169738	0.999668	298.272	307.155	677.19	1396.98	594.973	981.818
STM14_3037	ypfG	TRUE	0.901334	0.656718	1.37248	0.169913	0.999668	7.40391	18.2468	4.76057	5.61486	6.97624	11.3976
STM14_2641	yegS	TRUE	-0.448564	0.327296	-1.37051	0.170527	0.999668	43.3657	37.254	36.8944	20.2135	29.8982	21.981
STM14_4629	recF	TRUE	0.498696	0.363933	1.3703	0.170594	0.999668	41.2503	71.4668	33.324	40.427	32.888	39.0773
STM14_5087	lamB	TRUE	-0.382979	0.279737	-1.36907	0.170978	0.999668	130.097	107.96	98.7817	79.731	105.64	68.3853
STM14_5199	dipZ	TRUE	0.628627	0.459627	1.36769	0.171409	0.999668	28.5579	38.7745	7.14085	19.0905	13.9525	18.7246
STM14_1629	btuD	TRUE	0.70451	0.515553	1.36651	0.171779	0.999668	9.51931	15.2057	5.95071	13.4757	7.97284	9.76933
STM14_3108	STM14_3108	TRUE	-0.560449	0.410652	-1.36478	0.172322	0.999668	22.2117	15.2057	44.0352	28.0743	32.888	24.4233
STM14_4027	nanK	TRUE	1.24468	0.913481	1.36257	0.173018	0.999668	3.1731	9.88371	1.19014	3.36891	1.99321	1.62822
STM14_5453	STM14_5453	TRUE	0.829667	0.609555	1.3611	0.173481	0.999668	5.28851	12.1646	3.57042	10.1067	8.96945	9.76933
STM14_2128	STM14_2128	TRUE	1.08593	0.79826	1.36037	0.173712	0.999668	0	5.322	8.33099	16.8446	6.97624	10.5834
STM14_4051	STM14_4051	TRUE	1.01423	0.74747	1.35688	0.17482	0.999668	4.2308	5.322	10.7113	30.3202	5.97963	7.327
STM14_4400	STM14_4400	TRUE	-0.405095	0.298803	-1.35573	0.175187	0.999668	100.482	65.3845	88.0705	79.731	123.579	91.1805
STM14_5358	STM14_5358	TRUE	0.589132	0.434967	1.35443	0.1756	0.999668	25.3848	22.0483	23.8028	48.2878	22.9219	39.0773
STM14_0790	metT	FALSE	-0.80734	0.596769	-1.35285	0.176103	0.999668	7.40391	3.80143	7.14085	5.61486	9.96605	4.88467
STM14_1127	ycbL	TRUE	-0.452864	0.335445	-1.35004	0.177003	0.999668	31.731	30.4114	22.6127	19.0905	33.8846	14.654
STM14_1513	STM14_1513	TRUE	0.740683	0.54951	1.3479	0.177691	0.999668	822.891	726.072	1810.2	3337.47	1210.88	2360.11
STM14_2916	truA	TRUE	0.552332	0.410377	1.34591	0.17833	0.999668	13.7501	23.5688	8.33099	13.4757	13.9525	15.4681
STM14_2626	yegO	TRUE	-0.810124	0.601917	-1.34591	0.178333	0.999668	10.577	8.36314	10.7113	1.12297	6.97624	5.69878
STM14_5361	STM14_5361	TRUE	0.678098	0.504085	1.34521	0.178559	0.999668	45.4811	49.4185	85.6902	183.044	85.7081	115.604
STM14_2441	STM14_2441	TRUE	0.451235	0.335857	1.34353	0.179099	0.999668	30.6733	31.1717	17.8521	28.0743	16.9423	30.1221
STM14_2423	umuD	TRUE	-0.584107	0.435857	-1.34014	0.180201	0.999668	19.0386	13.6851	10.7113	7.8608	18.9355	10.5834
STM14_4282	ugpA	TRUE	-0.798702	0.596296	-1.33944	0.180428	0.999668	12.6924	6.84257	11.9014	6.73783	8.96945	5.69878
STM14_4724	wzxE	TRUE	0.533564	0.398573	1.33868	0.180673	0.999668	21.154	35.7334	19.0423	21.3365	13.9525	20.3528
STM14_2453	STM14_2453	TRUE	0.680545	0.50841	1.33857	0.180709	0.999668	5.28851	10.644	9.52113	20.2135	10.9627	11.3976
STM14_1525	aadA	TRUE	0.649919	0.486131	1.33692	0.181248	0.999668	12.6924	14.4454	7.14085	10.1067	4.98303	13.8399
STM14_2972	valY	FALSE	-0.615815	0.461479	-1.33444	0.18206	0.999668	27.5002	28.1305	35.7042	19.0905	35.8778	17.0963
STM14_2922	STM14_2922	TRUE	0.86712	0.650252	1.33351	0.182363	0.999668	3.1731	12.1646	14.2817	22.4594	9.96605	15.4681
STM14_0201	gcd	TRUE	0.689081	0.516873	1.33317	0.182475	0.999668	27.5002	28.1305	5.95071	11.2297	8.96945	28.4939
STM14_2950	pgtP	TRUE	0.56051	0.420855	1.33184	0.182914	0.999668	10.577	12.9248	13.0916	21.3365	7.97284	13.0258
STM14_0880	nadA	TRUE	0.842798	0.633034	1.33136	0.183069	0.999668	1.0577	5.322	3.57042	3.36891	4.98303	8.14111
STM14_3568	gudD	TRUE	0.744825	0.559941	1.33019	0.183457	0.999668	7.40391	14.4454	7.14085	6.73783	3.98642	8.95522
STM14_1070	STM14_1070	TRUE	-0.488837	0.367828	-1.32898	0.183854	0.999668	20.0963	13.6851	24.993	20.2135	20.9287	13.8399
STM14_1275	ymdF	TRUE	-0.495782	0.373298	-1.32811	0.18414	0.999668	395.58	196.914	211.845	179.675	222.243	211.669
STM14_1850	STM14_1850	TRUE	-0.450419	0.33944	-1.32695	0.184526	0.999668	28.5579	14.4454	22.6127	16.8446	14.9491	17.0963
STM14_0868	tolR	TRUE	-0.511109	0.385201	-1.32686	0.184554	0.999668	23.2694	16.7263	16.662	16.8446	19.9321	8.95522
STM14_3157	acpS	TRUE	0.973401	0.734737	1.32483	0.185228	0.999668	5.28851	9.12342	2.38028	5.61486	1.99321	4.07056
STM14_4375	dppA	TRUE	-0.236925	0.178846	-1.32475	0.185255	0.999668	584.909	462.253	552.226	411.008	476.377	494.165
STM14_0390	STM14_0390	TRUE	0.5592	0.42279	1.32264	0.185955	0.999668	28.5579	25.8497	34.5141	67.3783	30.8948	46.4043
STM14_2388	fliE	TRUE	-0.830052	0.628893	-1.31986	0.186881	0.999668	7.40391	7.60285	8.33099	5.61486	14.9491	4.07056
STM14_2786	napH	TRUE	0.810231	0.614214	1.31913	0.187124	0.999668	8.46161	19.7674	7.14085	5.61486	4.98303	9.76933
STM14_2105	STM14_2105	TRUE	-0.330329	0.250626	-1.31802	0.187498	0.999668	74.0391	51.6994	65.4578	67.3783	71.7556	50.4749
STM14_3728	STM14_3728	TRUE	0.826308	0.62712	1.31762	0.18763	0.999668	6.34621	8.36314	9.52113	19.0905	3.98642	8.14111
STM14_1565	gapA	TRUE	-0.266343	0.202212	-1.31715	0.187788	0.999668	2035.02	1589.76	1810.2	1568.79	2114.8	1796.74
EBG00001039255	tRNA	FALSE	-2.13972	1.62545	-1.31639	0.188043	0.999668	0	0	1.19014	0	0.996605	0
STM14_2446	STM14_2446	TRUE	0.598993	0.455221	1.31583	0.188231	0.999668	9.51931	10.644	9.52113	11.2297	6.97624	17.0963
STM14_3924	tdcD	TRUE	-0.615642	0.468232	-1.31482	0.188569	0.999668	37.0195	23.5688	83.3099	52.7797	75.742	52.1031
STM14_2628	baeS	TRUE	-0.736527	0.562004	-1.31054	0.190015	0.999668	8.46161	9.88371	8.33099	1.12297	9.96605	4.07056
STM14_1320	msyB	TRUE	-0.31635	0.241408	-1.31044	0.190048	0.999668	100.482	80.5902	64.2676	56.1486	94.6775	70.8277
STM14_2546	pduW	TRUE	-0.49514	0.377846	-1.31043	0.190051	0.999668	42.308	22.0483	26.1831	26.9513	24.9151	17.9104
STM14_4042	STM14_4042	TRUE	-0.90209	0.688492	-1.31024	0.190114	0.999668	11.6347	3.80143	4.76057	2.24594	2.98982	4.07056
STM14_2211	STM14_2211	TRUE	-0.638516	0.487515	-1.30974	0.190285	0.999668	11.6347	7.60285	20.2324	19.0905	17.9389	6.51289
STM14_0245	yadS	TRUE	-0.601108	0.460236	-1.30609	0.191523	0.999668	12.6924	9.12342	13.0916	8.98377	13.9525	8.14111
STM14_0739	ybeF	TRUE	0.504446	0.386318	1.30578	0.191627	0.999668	33.8464	69.1859	96.4014	134.757	95.6741	117.232
STM14_5233	glyV	FALSE	-0.357691	0.274496	-1.30308	0.192546	0.999668	362.791	355.053	603.402	430.098	648.79	475.441
STM14_3426	gutM	TRUE	-1.10326	0.847237	-1.30219	0.192852	0.999668	3.1731	0	3.57042	5.61486	6.97624	1.62822
STM14_3261	clpB	TRUE	-0.234699	0.180375	-1.30117	0.1932	0.999668	748.852	544.364	706.944	650.2	619.888	570.692
STM14_3097	yfgB	TRUE	-0.344495	0.264961	-1.30017	0.193541	0.999668	150.194	130.009	220.176	185.29	259.117	181.547
STM14_4178	yhfG	TRUE	-0.613323	0.471794	-1.29998	0.193607	0.999668	13.7501	8.36314	11.9014	7.8608	12.9559	8.95522
STM14_2296	pykA	TRUE	0.219848	0.169188	1.29943	0.193797	0.999668	339.522	358.094	353.472	461.541	333.863	378.562
STM14_3984	greA	TRUE	-0.276905	0.213199	-1.29881	0.194009	0.999668	84.6161	99.5973	126.155	87.5918	119.593	84.6676
STM14_2483	STM14_2483	TRUE	0.722485	0.55629	1.29876	0.194028	0.999668	4.2308	5.322	7.14085	12.3527	5.97963	11.3976
STM14_2465	STM14_2465	TRUE	-0.70269	0.54152	-1.29763	0.194416	0.999668	20.0963	6.08228	17.8521	23.5824	19.9321	7.327
STM14_3896	oat	TRUE	0.352951	0.272155	1.29688	0.194674	0.999668	41.2503	53.9802	45.2254	42.6729	43.8506	68.3853
STM14_1722	ydhE	TRUE	0.362765	0.279839	1.29634	0.19486	0.999668	39.1349	53.22	38.0845	56.1486	40.8608	43.1479
STM14_1370	fabF	TRUE	-0.279325	0.215545	-1.2959	0.195009	0.999668	580.678	522.316	407.028	353.736	544.146	385.075
STM14_4416	STM14_4416	TRUE	1.08562	0.839587	1.29303	0.195999	0.999668	2.1154	4.56171	3.57042	11.2297	4.98303	7.327
STM14_1725	ydhC	TRUE	-0.760153	0.588152	-1.29244	0.196204	0.999668	8.46161	10.644	14.2817	2.24594	12.9559	7.327
STM14_0428	yahO	TRUE	0.367586	0.28492	1.29014	0.197003	0.999668	389.234	388.506	507	687.258	419.571	622.795
STM14_5074	lysC	TRUE	0.512572	0.397602	1.28916	0.197343	0.999668	33.8464	42.576	17.8521	21.3365	14.9491	30.1221
STM14_0755	rlpB	TRUE	0.411174	0.319144	1.28836	0.19762	0.999668	71.9237	111.002	51.1761	66.2553	51.8235	54.5454
STM14_0490	yajI	TRUE	-0.471416	0.366693	-1.28559	0.198587	0.999668	38.0772	29.6511	29.7535	12.3527	31.8914	28.4939
STM14_4259	STM14_4259	TRUE	0.7278	0.566301	1.28518	0.198729	0.999668	6.34621	7.60285	5.95071	13.4757	4.98303	8.14111
EBG00001039304	STnc630	FALSE	-0.487324	0.379329	-1.2847	0.198897	0.999668	34.9041	24.3291	54.7465	47.1648	55.8099	33.3786
STM14_3469	orgA	TRUE	-0.325984	0.253822	-1.2843	0.199037	0.999668	4187.44	2994.76	3796.55	2281.88	4043.23	4316.42
STM14_2430	STM14_2430	TRUE	0.575956	0.449373	1.28169	0.199952	0.999668	24.3271	21.288	53.5564	80.8539	27.9049	56.1737
STM14_1257	hpaX	TRUE	-0.645693	0.504887	-1.27889	0.200937	0.999668	16.9232	9.12342	13.0916	10.1067	9.96605	6.51289
STM14_4179	ppiA	TRUE	-0.297044	0.232711	-1.27645	0.201796	0.999668	123.751	149.016	153.528	114.543	184.372	111.533
STM14_3703	iciA	TRUE	0.992053	0.777401	1.27611	0.201915	0.999668	5.28851	9.88371	1.19014	1.12297	2.98982	7.327
STM14_1739	STM14_1739	TRUE	-0.684047	0.536565	-1.27486	0.202358	0.999668	11.6347	6.08228	7.14085	3.36891	4.98303	4.88467
STM14_5470	leuV	FALSE	-0.648447	0.508758	-1.27457	0.202462	0.999668	11.6347	16.7263	22.6127	7.8608	21.9253	10.5834
STM14_5622	traD	TRUE	0.36738	0.288552	1.27318	0.202953	0.999668	38.0772	49.4185	34.5141	50.5337	51.8235	61.0583
STM14_4249	gldA_1	TRUE	0.858971	0.675232	1.27211	0.203333	0.999668	7.40391	5.322	2.38028	6.73783	3.98642	13.0258
STM14_4875	STM14_4875	TRUE	-0.949623	0.746891	-1.27143	0.203574	0.999668	5.28851	3.04114	3.57042	1.12297	5.97963	3.25644
STM14_4862	yiiL	TRUE	1.12924	0.888203	1.27138	0.203594	0.999668	5.28851	9.88371	3.57042	5.61486	0.996605	5.69878
STM14_1706	STM14_1706	TRUE	-0.665118	0.523227	-1.27118	0.203663	0.999668	7.40391	3.80143	15.4718	12.3527	8.96945	4.88467
STM14_990	ybiK	TRUE	1.14155	0.899378	1.26926	0.204347	0.999668	11.6347	26.61	3.57042	10.1067	2.98982	3.25644
STM14_2154	ychM	TRUE	-0.563167	0.443758	-1.26909	0.204411	0.999668	25.3848	23.5688	16.662	10.1067	21.9253	8.95522
STM14_5424	yjiN	TRUE	-0.521404	0.41124	-1.26788	0.204839	0.999668	15.8655	17.4866	19.0423	11.2297	20.9287	9.76933
STM14_4070	yhdA	TRUE	-0.330295	0.260587	-1.2675	0.204976	0.999668	116.347	87.4328	90.4507	62.8864	69.7624	68.3853
STM14_2719	yeiH	TRUE	0.680288	0.53693	1.267	0.205157	0.999668	7.40391	9.12342	4.76057	21.3365	12.9559	11.3976
STM14_5238	yjeE	TRUE	0.398287	0.314544	1.26624	0.205428	0.999668	16.9232	32.6923	23.8028	21.3365	22.9219	28.4939
EBG00001039318	tRNA	FALSE	0.780592	0.616829	1.26549	0.205695	0.999668	4.2308	3.04114	5.95071	10.1067	2.98982	9.76933
STM14_5093	dgkA	TRUE	0.409229	0.323752	1.26402	0.206223	0.999668	44.4234	44.0965	66.6479	93.2066	57.8031	87.924
STM14_2763	STM14_2763	TRUE	-2.14984	1.7008	-1.26402	0.206224	0.999668	1.0577	0	1.19014	0	0	0
STM14_4941	ptsA	TRUE	0.530177	0.419953	1.26247	0.20678	0.999668	22.2117	28.8908	16.662	20.2135	11.9593	23.6092
STM14_1218	yccS	TRUE	0.33697	0.267181	1.26121	0.207235	0.999668	30.6733	39.5348	35.7042	49.4107	34.8812	39.8914
STM14_1302	ycdZ	TRUE	-0.30297	0.240347	-1.26055	0.207469	0.999668	83.5584	69.1859	64.2676	57.2715	78.7318	56.9878
STM14_4197	damX	TRUE	0.251769	0.199928	1.2593	0.207922	0.999668	212.598	216.681	243.979	304.325	197.328	258.887
STM14_2941	STM14_2941	TRUE	-1.0538	0.837389	-1.25844	0.208233	0.999668	2.1154	2.28086	7.14085	5.61486	5.97963	0
STM14_3795	STM14_3795	TRUE	0.41408	0.329184	1.2579	0.208429	0.999668	35.9618	44.8568	38.0845	55.0256	29.8982	39.0773
STM14_3688	gcvH	TRUE	0.351297	0.279279	1.25787	0.208438	0.999668	683.275	719.99	859.282	1133.08	704.6	1014.38
STM14_3898	fadH	TRUE	-0.938988	0.74687	-1.25723	0.20867	0.999668	20.0963	9.12342	3.57042	0	2.98982	4.07056
STM14_3570	gudT	TRUE	-0.782056	0.622219	-1.25688	0.208796	0.999668	5.28851	5.322	4.76057	3.36891	11.9593	4.07056
STM14_2444	STM14_2444	TRUE	1.26695	1.00873	1.25599	0.209119	0.999668	1.0577	4.56171	2.38028	3.36891	0.996605	2.44233
STM14_1649	aroD	TRUE	0.391013	0.311394	1.25569	0.209229	0.999668	38.0772	52.4597	42.8451	53.9026	36.8744	48.0326
STM14_4946	pflD	TRUE	-0.385027	0.307647	-1.25152	0.210745	0.999668	41.2503	21.288	55.9366	41.5499	33.8846	38.2632
STM14_2463	STM14_2463	TRUE	-0.615247	0.491614	-1.25148	0.210758	0.999668	8.46161	8.36314	14.2817	11.2297	13.9525	4.88467
STM14_2550	yeeA	TRUE	-0.26191	0.209286	-1.25145	0.210772	0.999668	106.828	90.4739	97.5916	78.608	99.6605	83.8535
STM14_0608	gip	TRUE	-0.680983	0.544218	-1.2513	0.210823	0.999668	7.40391	7.60285	16.662	11.2297	15.9457	6.51289
STM14_4299	ftsY	TRUE	0.265659	0.212413	1.25067	0.211055	0.999668	130.097	164.222	96.4014	131.388	117.599	118.046
STM14_0051	STM14_0051	TRUE	-0.779749	0.623706	-1.25019	0.211231	0.999668	9.51931	3.04114	15.4718	8.98377	11.9593	9.76933
STM14_2143	ychA	TRUE	-0.316724	0.253663	-1.2486	0.21181	0.999668	87.7892	95.0356	116.634	90.9607	131.552	83.8535
STM14_4948	frwD	TRUE	-0.49969	0.400422	-1.24791	0.212065	0.999668	34.9041	18.2468	13.0916	13.4757	18.9355	15.4681
STM14_0011	yaaI	TRUE	0.870871	0.698132	1.24743	0.21224	0.999668	2.1154	9.12342	3.57042	5.61486	5.97963	6.51289
STM14_0679	ybdJ	TRUE	0.940444	0.754788	1.24597	0.212775	0.999668	1.0577	3.80143	1.19014	12.3527	7.97284	4.88467
STM14_4007	yhbG	TRUE	0.249762	0.20059	1.24514	0.213081	0.999668	81.443	90.4739	66.6479	80.8539	73.7488	91.9946
STM14_4106	yrdD	TRUE	0.320025	0.257258	1.24398	0.213505	0.999668	198.848	196.154	263.021	334.645	216.263	316.689
STM14_1314	ymdC	TRUE	-0.40373	0.324687	-1.24344	0.213704	0.999668	81.443	77.5491	59.5071	35.9351	77.7352	50.4749
STM14_0652	gtrA	TRUE	-3.79138	3.05419	-1.24137	0.214468	0.999668	1.0577	3.04114	0	1.12297	56.8065	0
STM14_2847	menD	TRUE	-0.545302	0.43959	-1.24048	0.214799	0.999668	23.2694	23.5688	27.3733	12.3527	21.9253	13.0258
STM14_4730	hisR	FALSE	-0.38562	0.311046	-1.23975	0.215068	0.999668	189.328	201.476	320.148	188.659	365.754	279.24
STM14_3227	STM14_3227	TRUE	-0.734906	0.592837	-1.23964	0.215107	0.999668	9.51931	3.04114	11.9014	7.8608	6.97624	6.51289
STM14_0439	yaiV	TRUE	0.625874	0.504947	1.23949	0.215166	0.999668	56.0582	60.0625	98.7817	166.2	82.7182	140.841
STM14_1838	marR	TRUE	-0.507147	0.409645	-1.23802	0.21571	0.999668	17.9809	10.644	16.662	13.4757	25.9117	18.7246
STM14_0465	yajF	TRUE	0.577035	0.466126	1.23794	0.215739	0.999668	5.28851	18.2468	14.2817	13.4757	11.9593	14.654
STM14_1022	ybjM	TRUE	0.47454	0.383796	1.23644	0.216296	0.999668	68.7506	74.5079	127.345	154.97	79.7284	153.867
STM14_3982	rrmJ	TRUE	-0.252244	0.204043	-1.23623	0.216374	0.999668	566.928	452.37	760.5	614.265	688.654	626.866
STM14_5357	STM14_5357	TRUE	0.671119	0.543509	1.23479	0.216909	0.999668	12.6924	15.2057	4.76057	20.2135	14.9491	17.0963
STM14_1502	STM14_1502	TRUE	0.595325	0.482558	1.23369	0.21732	0.999668	9.51931	13.6851	13.0916	17.9675	6.97624	13.0258
STM14_3532	ispF	TRUE	-0.731423	0.593087	-1.23325	0.217483	0.999668	7.40391	6.08228	8.33099	3.36891	5.97963	3.25644
STM14_3775	STM14_3775	TRUE	0.713991	0.579259	1.23259	0.217727	0.999668	19.0386	9.12342	13.0916	41.5499	9.96605	19.5387
STM14_0094	yaaU	TRUE	0.772287	0.626906	1.2319	0.217986	0.999668	4.2308	12.9248	7.14085	7.8608	3.98642	4.88467
STM14_0195	pdxA_2	TRUE	0.411061	0.334322	1.22954	0.21887	0.999668	22.2117	35.7334	23.8028	33.6891	29.8982	31.7503
STM14_1402	potB	TRUE	-0.42037	0.342027	-1.22905	0.219052	0.999668	30.6733	21.288	28.5634	24.7054	38.8676	27.6798
STM14_1698	sseE	TRUE	0.584777	0.47586	1.22888	0.219115	0.999668	11.6347	13.6851	23.8028	44.9189	27.9049	37.4491
STM14_2771	STM14_2771	TRUE	-1.31543	1.07288	-1.22607	0.220173	0.999668	3.1731	2.28086	2.38028	0	0.996605	0
STM14_1039	artJ	TRUE	0.487845	0.398051	1.22559	0.220355	0.999668	22.2117	27.3703	22.6127	39.304	28.9016	37.4491
STM14_0681	entD	TRUE	-1.59402	1.3049	-1.22156	0.221873	0.999668	3.1731	0	0	1.12297	1.99321	0.814111
STM14_2126	tyrV	FALSE	-0.392085	0.321219	-1.22062	0.222232	0.999668	60.289	46.3774	42.8451	33.6891	53.8167	39.0773
STM14_4779	tatA	TRUE	-0.297343	0.243978	-1.21873	0.222948	0.999668	464.331	396.109	684.331	519.936	648.79	547.083
STM14_0478	queA	TRUE	-0.498271	0.409064	-1.21808	0.223195	0.999668	16.9232	18.2468	29.7535	16.8446	38.8676	25.2374
STM14_2015	STM14_2015	TRUE	-0.963713	0.791222	-1.21801	0.223222	0.999668	5.28851	0.760285	14.2817	4.49189	4.98303	7.327
STM14_4597	yidE	TRUE	0.4341	0.357029	1.21587	0.224036	0.999668	87.7892	88.9534	46.4155	72.9931	41.8574	75.7123
STM14_4774	udp	TRUE	-0.347125	0.285749	-1.21479	0.224447	0.999668	167.117	121.646	133.296	99.9444	110.623	100.95
STM14_5147	nrfE	TRUE	1.31309	1.08094	1.21477	0.224454	0.999668	4.2308	12.1646	2.38028	2.24594	0.996605	4.07056
STM14_3910	yqjC	TRUE	-0.28836	0.237538	-1.21395	0.224766	0.999668	775.295	659.167	1138.97	857.95	1157.06	998.1
EBG00001039262	RydC	FALSE	0.926689	0.764467	1.2122	0.225435	0.999668	4.2308	7.60285	1.19014	3.36891	2.98982	4.88467
STM14_2793	yojI	TRUE	-0.537232	0.443735	-1.21071	0.226008	0.999668	9.51931	6.84257	16.662	7.8608	10.9627	10.5834
STM14_1583	astA	TRUE	-0.802745	0.663418	-1.21001	0.226274	0.999668	16.9232	3.04114	16.662	13.4757	3.98642	5.69878
STM14_1756	STM14_1756	TRUE	0.675077	0.559044	1.20756	0.227218	0.999668	13.7501	25.0894	10.7113	15.7216	10.9627	15.4681
EBG00001039342	tRNA	FALSE	0.803523	0.66545	1.20749	0.227244	0.999668	5.28851	8.36314	5.95071	8.98377	2.98982	7.327
STM14_1343	flgA	TRUE	-1.0923	0.905736	-1.20598	0.227826	0.999668	14.8078	6.08228	3.57042	2.24594	4.98303	2.44233
STM14_2266	mig-3	TRUE	0.860813	0.714465	1.20484	0.228267	0.999668	4.2308	3.80143	4.76057	8.98377	1.99321	7.327
STM14_2122	purU	TRUE	-0.242928	0.201751	-1.2041	0.228551	0.999668	150.194	132.29	167.81	174.061	209.287	141.655
STM14_5387	STM14_5387	TRUE	0.232585	0.193165	1.20407	0.228561	0.999668	231.637	236.449	284.444	346.998	243.172	310.176
STM14_4218	greB	TRUE	-0.341359	0.284046	-1.20178	0.22945	0.999668	44.4234	44.0965	59.5071	28.0743	55.8099	52.1031
STM14_1984	ydcF	TRUE	0.454549	0.378268	1.20166	0.229496	0.999668	26.4425	33.4525	22.6127	28.0743	19.9321	32.5644
STM14_4814	yihI	TRUE	-0.256675	0.213639	-1.20144	0.229579	0.999668	72.9814	76.0285	73.7888	57.2715	82.7182	57.8019
STM14_5016	purD	TRUE	1.16122	0.967294	1.20049	0.22995	0.999668	2.1154	6.84257	0	1.12297	3.98642	5.69878
STM14_5497	lplA	TRUE	0.590478	0.492972	1.19779	0.230998	0.999668	10.577	20.5277	5.95071	10.1067	9.96605	8.95522
STM14_0510	phnW	TRUE	-1.28939	1.07799	-1.1961	0.231656	0.999668	5.28851	0	0	1.12297	0.996605	1.62822
STM14_3948	yraO	TRUE	0.235629	0.197045	1.19581	0.231769	0.999668	111.059	119.365	80.9296	115.666	103.647	113.976
STM14_5252	yjfI	TRUE	0.759171	0.635459	1.19468	0.232211	0.999668	7.40391	6.08228	7.14085	17.9675	6.97624	13.0258
STM14_1109	cmk	TRUE	-0.40869	0.342611	-1.19287	0.232921	0.999668	49.712	63.8639	71.4085	28.0743	63.7827	45.5902
STM14_4722	wecD	TRUE	0.826404	0.693652	1.19138	0.233504	0.999668	12.6924	19.7674	3.57042	11.2297	3.98642	4.88467
STM14_1444	STM14_1444	TRUE	-0.552635	0.46524	-1.18785	0.234893	0.999668	23.2694	10.644	26.1831	22.4594	21.9253	16.2822
STM14_2700	galS	TRUE	0.695372	0.585871	1.1869	0.235266	0.999668	10.577	20.5277	4.76057	7.8608	6.97624	7.327
STM14_4268	yhhX	TRUE	0.371335	0.313179	1.1857	0.235742	0.999668	44.4234	35.7334	21.4225	42.6729	24.9151	39.8914
STM14_1799	mlc	TRUE	-0.334045	0.281963	-1.18471	0.236131	0.999668	101.539	79.0696	67.8381	52.7797	67.7692	55.3596
STM14_2234	yebR	TRUE	0.301649	0.254757	1.18406	0.236389	0.999668	99.4239	109.481	61.8873	84.2228	78.7318	101.764
STM14_3962	deaD	TRUE	-0.379046	0.320346	-1.18324	0.236715	0.999668	105.77	130.769	169	84.2228	185.369	137.585
STM14_4111	sun	TRUE	-0.360492	0.304737	-1.18296	0.236825	0.999668	53.9428	45.6171	29.7535	29.1973	58.7997	35.8209
STM14_2669	yehZ	TRUE	-0.438342	0.370724	-1.1824	0.237049	0.999668	83.5584	69.1859	52.3662	25.8283	80.725	63.5007
STM14_0712	STM14_0712	TRUE	-0.602345	0.510036	-1.18098	0.237609	0.999668	9.51931	9.12342	19.0423	13.4757	14.9491	6.51289
STM14_4550	STM14_4550	TRUE	0.273513	0.231968	1.1791	0.23836	0.999668	65.5775	74.5079	53.5564	70.7472	56.8065	67.5712
STM14_1073	STM14_1073	TRUE	-1.11115	0.943664	-1.17749	0.239	0.999668	1.0577	0.760285	5.95071	4.49189	4.98303	0.814111
STM14_0190	acnB	TRUE	0.29352	0.249299	1.17738	0.239044	0.999668	670.582	798.299	462.965	539.026	453.455	606.513
STM14_2156	pth	TRUE	0.346244	0.294244	1.17673	0.239305	0.999668	34.9041	36.4937	35.7042	47.1648	26.9083	40.7056
STM14_0367	yafJ	TRUE	0.262025	0.222732	1.17641	0.239431	0.999668	141.732	153.578	113.063	139.248	114.61	149.796
STM14_0552	ylaB	TRUE	-0.296607	0.25222	-1.17598	0.239602	0.999668	59.2313	53.22	84.5	53.9026	58.7997	56.9878
STM14_2433	STM14_2433	FALSE	0.518508	0.440991	1.17578	0.239683	0.999668	12.6924	15.2057	4.76057	8.98377	10.9627	16.2822
STM14_1113	msbA	TRUE	-0.328709	0.279615	-1.17558	0.239763	0.999668	110.001	147.495	133.296	89.8377	164.44	86.2958
STM14_1121	smtA	TRUE	-0.385749	0.328515	-1.17422	0.240307	0.999668	39.1349	37.254	34.5141	28.0743	43.8506	24.4233
STM14_4307	yhhQ	TRUE	-0.543242	0.463746	-1.17142	0.241429	0.999668	29.6156	28.1305	98.7817	51.6567	64.7793	52.9172
STM14_3488	spaQ	TRUE	-0.380572	0.32509	-1.17067	0.241733	0.999668	312.022	208.318	443.923	379.564	458.438	345.997
STM14_2063	yciH	TRUE	0.539017	0.46069	1.17002	0.241993	0.999668	10.577	21.288	20.2324	20.2135	9.96605	17.0963
STM14_1546	STM14_1546	TRUE	-0.682218	0.583645	-1.16889	0.242447	0.999668	6.34621	4.56171	9.52113	6.73783	6.97624	3.25644
STM14_1723	ribE	TRUE	0.276538	0.236636	1.16862	0.242557	0.999668	64.5198	78.3094	86.8803	114.543	100.657	113.976
STM14_5598	traL	TRUE	0.607762	0.520151	1.16843	0.242632	0.999668	7.40391	13.6851	17.8521	24.7054	9.96605	15.4681
STM14_1092	STM14_1092	TRUE	-0.785798	0.672739	-1.16806	0.242783	0.999668	7.40391	4.56171	10.7113	8.98377	9.96605	3.25644
EBG00001039294	isrP	FALSE	0.814454	0.697438	1.16778	0.242896	0.999668	2.1154	6.08228	4.76057	12.3527	5.97963	4.88467
STM14_5290	ytfJ	TRUE	0.341379	0.292439	1.16735	0.243069	0.999668	63.4621	53.22	53.5564	99.9444	65.7759	80.597
STM14_5445	yjiY	TRUE	0.572453	0.490488	1.16711	0.243167	0.999668	7.40391	9.88371	15.4718	17.9675	7.97284	17.9104
STM14_4895	STM14_4895	TRUE	0.433845	0.371749	1.16704	0.243195	0.999668	57.1159	49.4185	80.9296	119.035	63.7827	105.02
STM14_5206	groES	TRUE	-0.294538	0.252475	-1.1666	0.243371	0.999668	619.813	447.048	750.979	733.3	754.43	554.41
STM14_2747	rsuA	TRUE	-0.566013	0.485474	-1.1659	0.243656	0.999668	42.308	26.61	26.1831	11.2297	18.9355	20.3528
STM14_1851	STM14_1851	TRUE	-0.321657	0.275994	-1.16545	0.243837	0.999668	119.52	58.542	107.113	107.805	109.627	104.206
STM14_2276	STM14_2276	TRUE	-0.764456	0.656179	-1.16501	0.244014	0.999668	9.51931	3.04114	30.9437	20.2135	22.9219	14.654
STM14_1503	STM14_1503	FALSE	-0.798635	0.686092	-1.16403	0.24441	0.999668	6.34621	6.84257	11.9014	3.36891	19.9321	11.3976
STM14_5244	hflK	TRUE	-0.260805	0.224159	-1.16348	0.244634	0.999668	347.984	309.436	238.028	186.413	298.982	240.977
STM14_2299	yebA	TRUE	-0.284964	0.245338	-1.16151	0.245433	0.999668	160.771	161.941	122.585	97.6985	162.447	105.02
STM14_1271	yccJ	TRUE	-0.223942	0.193415	-1.15783	0.246934	0.999668	551.062	449.328	586.74	430.098	562.085	574.762
STM14_5601	traB	TRUE	1.21058	1.04771	1.15545	0.247907	0.999668	2.1154	8.36314	2.38028	2.24594	0.996605	1.62822
STM14_4792	trkH	TRUE	-0.311149	0.26938	-1.15506	0.248067	0.999668	65.5775	64.6242	74.9789	60.6405	98.6639	67.5712
STM14_0497	pgpA	TRUE	-0.52997	0.458883	-1.15491	0.248126	0.999668	15.8655	10.644	14.2817	5.61486	10.9627	11.3976
STM14_0370	STM14_0370	FALSE	-0.588825	0.510015	-1.15453	0.248284	0.999668	17.9809	8.36314	40.4648	28.0743	30.8948	23.6092
STM14_2286	yebF	TRUE	0.446124	0.386619	1.15391	0.248537	0.999668	11.6347	29.6511	21.4225	22.4594	19.9321	19.5387
STM14_4411	yiaH	TRUE	0.366337	0.317634	1.15333	0.248775	0.999668	26.4425	29.6511	23.8028	32.5662	26.9083	37.4491
STM14_0628	STM14_0628	TRUE	-0.495421	0.429628	-1.15314	0.248852	0.999668	16.9232	9.88371	16.662	7.8608	12.9559	14.654
STM14_2985	cysK	TRUE	0.469508	0.407191	1.15304	0.248893	0.999668	123.751	105.68	140.437	297.587	137.532	154.681
STM14_1720	valW	FALSE	-0.588688	0.510681	-1.15275	0.249012	0.999668	12.6924	25.0894	41.6549	14.5986	36.8744	20.3528
STM14_1974	sseJ	TRUE	-0.689975	0.599389	-1.15113	0.249678	0.999668	8.46161	4.56171	27.3733	12.3527	6.97624	9.76933
STM14_3412	csrA	TRUE	0.169129	0.147151	1.14936	0.250408	0.999668	774.237	777.772	853.331	1015.17	764.396	898.779
STM14_2217	rrmA	TRUE	-0.651472	0.566971	-1.14904	0.25054	0.999668	10.577	9.12342	5.95071	3.36891	13.9525	6.51289
STM14_1288	STM14_1288	TRUE	-1.25882	1.09925	-1.14516	0.252141	0.999668	3.1731	0.760285	11.9014	2.24594	3.98642	4.88467
STM14_4527	misL	TRUE	-0.390262	0.340807	-1.14511	0.252164	0.999668	22.2117	15.966	28.5634	19.0905	21.9253	20.3528
STM14_0203	yadF	TRUE	0.176953	0.154585	1.1447	0.252335	0.999668	163.944	179.427	159.479	197.643	179.389	192.944
STM14_3969	infB	TRUE	0.352958	0.308364	1.14461	0.252369	0.999668	338.464	537.522	302.296	387.425	311.937	291.452
STM14_1393	lolD	TRUE	0.561762	0.490798	1.14459	0.252379	0.999668	11.6347	11.4043	8.33099	16.8446	5.97963	10.5834
STM14_1766	malX	FALSE	-0.598181	0.524006	-1.14155	0.25364	0.999668	8.46161	5.322	14.2817	7.8608	11.9593	9.76933
STM14_0828	phrB	TRUE	-0.652296	0.57153	-1.14132	0.253738	0.999668	9.51931	6.84257	5.95071	3.36891	4.98303	2.44233
STM14_1049	ltaA	TRUE	0.675733	0.592737	1.14002	0.254277	0.999668	4.2308	9.88371	2.38028	10.1067	8.96945	5.69878
STM14_3595	ygdD	TRUE	-0.545391	0.47869	-1.13934	0.254561	0.999668	11.6347	8.36314	8.33099	7.8608	18.9355	10.5834
STM14_4954	ppc	TRUE	0.285458	0.250647	1.13888	0.254751	0.999668	131.155	168.023	95.2113	137.003	126.569	125.373
STM14_0777	STM14_0777	TRUE	-0.366453	0.322124	-1.13761	0.255282	0.999668	45.4811	34.2128	29.7535	25.8283	50.8269	37.4491
STM14_5596	traY	TRUE	0.707527	0.623686	1.13443	0.256615	0.999668	47.5965	41.0554	130.916	270.636	105.64	153.053
STM14_2565	hisG	TRUE	0.464363	0.410089	1.13235	0.257489	0.999668	23.2694	19.7674	22.6127	34.8121	16.9423	32.5644
STM14_3860	STM14_3860	TRUE	-1.12906	0.999328	-1.12982	0.258554	0.999668	4.2308	1.52057	2.38028	0	0.996605	1.62822
EBG00001039274	STnc100	FALSE	-0.508424	0.450607	-1.12831	0.259189	0.999668	47.5965	45.6171	80.9296	44.9189	103.647	72.4559
STM14_4964	trmA	TRUE	-0.576683	0.511398	-1.12766	0.259463	0.999668	17.9809	15.966	14.2817	3.36891	19.9321	14.654
STM14_0218	pcnB	TRUE	-0.266073	0.23635	-1.12576	0.260268	0.999668	111.059	107.96	98.7817	61.7634	106.637	91.1805
STM14_3633	ygeD	TRUE	0.555139	0.493492	1.12492	0.260623	0.999668	19.0386	27.3703	5.95071	16.8446	14.9491	14.654
STM14_1781	ydgI	TRUE	-0.715463	0.636834	-1.12347	0.261238	0.999668	6.34621	8.36314	11.9014	2.24594	10.9627	6.51289
STM14_5621	traT	TRUE	0.234575	0.208808	1.1234	0.261267	0.999668	1577.03	1335.82	1676.91	2115.68	1598.55	2259.16
STM14_0910	ybhA	TRUE	-0.321873	0.286795	-1.12231	0.261731	0.999668	45.4811	38.0143	47.6057	52.7797	54.8133	29.308
STM14_3005	STM14_3005	TRUE	0.398243	0.35493	1.12203	0.261848	0.999668	19.0386	25.8497	19.0423	17.9675	13.9525	23.6092
STM14_0507	phnS	TRUE	-1.75129	1.56258	-1.12077	0.262385	0.999668	2.1154	0	0	1.12297	0.996605	0
STM14_5510	creC	TRUE	1.00702	0.899233	1.11986	0.262772	0.999668	3.1731	10.644	2.38028	1.12297	2.98982	4.88467
STM14_1917	STM14_1917	TRUE	-0.6519	0.582794	-1.11858	0.263321	0.999668	9.51931	5.322	15.4718	10.1067	8.96945	6.51289
STM14_4821	STM14_4821	TRUE	0.685952	0.614139	1.11693	0.264023	0.999668	5.28851	9.12342	3.57042	11.2297	8.96945	8.95522
STM14_3540	iap	TRUE	-0.223093	0.199756	-1.11683	0.264068	0.999668	132.213	114.803	126.155	113.42	146.501	118.86
STM14_1948	ydcK	TRUE	0.421568	0.377813	1.11581	0.264503	0.999668	28.5579	22.8086	24.993	29.1973	15.9457	40.7056
STM14_4483	rfaG	TRUE	0.355536	0.31936	1.11328	0.26559	0.999668	178.751	193.873	215.416	345.875	205.301	228.765
STM14_930	moaA	TRUE	-0.239755	0.215632	-1.11187	0.266195	0.999668	180.867	130.769	139.247	132.511	164.44	147.354
STM14_3450	hypA_1	TRUE	-0.401765	0.361578	-1.11114	0.266507	0.999668	43.3657	30.4114	45.2254	29.1973	36.8744	35.0068
STM14_2068	pgpB	TRUE	-0.506008	0.455763	-1.11024	0.266894	0.999668	30.6733	23.5688	14.2817	6.73783	16.9423	12.2117
STM14_4186	nirC	TRUE	0.821113	0.740343	1.1091	0.267388	0.999668	4.2308	5.322	4.76057	5.61486	1.99321	8.14111
STM14_4329	STM14_4329	TRUE	-0.388858	0.35087	-1.10827	0.267747	0.999668	42.308	44.8568	61.8873	32.5662	70.759	55.3596
STM14_2827	yfaV	TRUE	0.520946	0.47112	1.10576	0.26883	0.999668	11.6347	15.966	15.4718	13.4757	10.9627	24.4233
STM14_1068	STM14_1068	TRUE	-0.402866	0.364668	-1.10475	0.269268	0.999668	21.154	16.7263	23.8028	13.4757	25.9117	22.7951
STM14_2810	ubiG	TRUE	-0.260876	0.236329	-1.10387	0.269651	0.999668	127.982	124.687	210.655	153.847	174.406	149.796
STM14_2099	yciA	TRUE	-0.666497	0.604202	-1.1031	0.269982	0.999668	13.7501	11.4043	11.9014	3.36891	7.97284	5.69878
STM14_2752	yejK	TRUE	-0.342482	0.31049	-1.10304	0.270011	0.999668	69.8083	51.6994	49.9859	50.5337	58.7997	39.0773
STM14_0466	araJ	TRUE	-0.457635	0.41496	-1.10284	0.270096	0.999668	14.8078	14.4454	42.8451	24.7054	24.9151	21.1669
STM14_1029	potG	TRUE	0.693262	0.629149	1.1019	0.270503	0.999668	1.0577	6.08228	5.95071	5.61486	3.98642	5.69878
STM14_4390	tag	TRUE	-0.29259	0.265651	-1.1014	0.270721	0.999668	111.059	72.2271	78.5493	111.174	123.579	74.8982
STM14_0471	phoR	TRUE	0.315331	0.286711	1.09982	0.271409	0.999668	33.8464	44.8568	24.993	35.9351	32.888	33.3786
STM14_3067	ppx	TRUE	0.40691	0.370089	1.09949	0.271553	0.999668	47.5965	74.5079	29.7535	51.6567	50.8269	43.962
STM14_1637	ydiA	TRUE	0.384793	0.349974	1.09949	0.271555	0.999668	49.712	91.2342	51.1761	49.4107	40.8608	43.1479
STM14_963	glnP	TRUE	0.363371	0.330579	1.0992	0.271682	0.999668	49.712	57.0214	33.324	50.5337	30.8948	39.0773
STM14_0422	STM14_0422	TRUE	-0.312871	0.284719	-1.09888	0.271821	0.999668	25.3848	33.4525	45.2254	26.9513	37.871	26.0516
STM14_3935	garD	TRUE	0.525098	0.478086	1.09833	0.272059	0.999668	15.8655	22.0483	39.2747	61.7634	22.9219	29.308
STM14_2735	yeiU	TRUE	-0.328757	0.299498	-1.0977	0.272337	0.999668	88.8469	98.0768	101.162	52.7797	94.6775	74.0841
STM14_3337	fljA	TRUE	-0.93449	0.852112	-1.09668	0.272783	0.999668	3.1731	2.28086	24.993	12.3527	9.96605	5.69878
STM14_4633	STM14_4633	TRUE	-0.720829	0.657684	-1.09601	0.273074	0.999668	14.8078	3.04114	7.14085	10.1067	7.97284	5.69878
STM14_0765	ybeU	FALSE	-0.850143	0.775773	-1.09587	0.273137	0.999668	1.0577	2.28086	5.95071	4.49189	8.96945	2.44233
STM14_3401	STM14_3401	TRUE	0.433389	0.396116	1.0941	0.273913	0.999668	20.0963	15.966	20.2324	28.0743	11.9593	26.8657
STM14_2562	STM14_2562	TRUE	-0.625544	0.571814	-1.09396	0.273971	0.999668	65.5775	52.4597	253.5	140.371	133.545	100.95
STM14_2310	yebC	TRUE	0.226358	0.207021	1.0934	0.274217	0.999668	114.232	162.701	115.444	139.248	126.569	114.79
STM14_2691	sanA	TRUE	-0.256682	0.2352	-1.09133	0.275126	0.999668	112.116	94.2754	104.732	77.485	93.6809	87.1099
STM14_0874	lysT	FALSE	-0.387898	0.355505	-1.09112	0.275221	0.999668	289.81	349.731	772.402	348.121	492.323	489.281
STM14_1379	ycfF	TRUE	0.208571	0.191191	1.09091	0.275314	0.999668	117.405	129.248	105.923	134.757	118.596	131.886
STM14_5090	ubiC	TRUE	-0.49701	0.455601	-1.09089	0.275322	0.999668	33.8464	19.0071	22.6127	17.9675	12.9559	12.2117
STM14_2111	STM14_2111	TRUE	-0.713987	0.655023	-1.09002	0.275705	0.999668	11.6347	5.322	7.14085	10.1067	7.97284	1.62822
STM14_4373	dppB	TRUE	-0.521674	0.478631	-1.08993	0.275744	0.999668	15.8655	8.36314	10.7113	4.49189	6.97624	9.76933
STM14_3279	rpsP	TRUE	0.379914	0.348954	1.08872	0.276276	0.999668	150.194	258.497	127.345	144.863	127.565	122.931
STM14_5184	STM14_5184	TRUE	-0.462568	0.425163	-1.08798	0.276605	0.999668	141.732	127.728	392.747	214.488	260.114	234.464
STM14_3008	amiA	TRUE	-0.297689	0.273661	-1.0878	0.276681	0.999668	65.5775	69.1859	103.542	64.0094	100.657	85.4817
STM14_1222	yccT	TRUE	-0.644799	0.592835	-1.08765	0.276749	0.999668	12.6924	8.36314	4.76057	4.49189	7.97284	3.25644
STM14_5536	srgA	TRUE	-0.929614	0.855486	-1.08665	0.277191	0.999668	4.2308	1.52057	7.14085	2.24594	9.96605	7.327
STM14_4558	STM14_4558	TRUE	0.9715	0.894282	1.08635	0.277325	0.999668	4.2308	4.56171	10.7113	28.0743	8.96945	14.654
STM14_4488	mutM	TRUE	-0.506662	0.466687	-1.08566	0.277631	0.999668	19.0386	15.966	11.9014	5.61486	15.9457	10.5834
STM14_4901	ydeZ	TRUE	0.611171	0.56354	1.08452	0.278133	0.999668	52.8851	36.4937	121.394	235.824	88.6979	130.258
STM14_5467	STM14_5467	TRUE	-0.392509	0.362145	-1.08384	0.278434	0.999668	123.751	122.406	279.683	159.462	193.341	172.592
STM14_1665	sufC	TRUE	-0.552193	0.509756	-1.08325	0.278698	0.999668	10.577	8.36314	13.0916	5.61486	5.97963	5.69878
STM14_0830	ybgI	TRUE	0.317025	0.29273	1.08299	0.278811	0.999668	85.6738	99.5973	91.6409	93.2066	50.8269	90.3663
STM14_4878	sodA	TRUE	0.255645	0.236368	1.08155	0.279451	0.999668	121.636	160.42	178.521	217.856	177.396	192.944
STM14_1187	STM14_1187	TRUE	1.00606	0.930518	1.08119	0.279614	0.999668	3.1731	9.88371	0	1.12297	3.98642	3.25644
STM14_976	ybiR	TRUE	0.679386	0.629067	1.07999	0.280146	0.999668	15.8655	19.7674	1.19014	8.98377	6.97624	9.76933
STM14_3375	ygaP	TRUE	0.829658	0.769445	1.07825	0.28092	0.999668	11.6347	19.0071	0	5.61486	4.98303	4.88467
STM14_0746	rlpA	TRUE	0.470112	0.436541	1.0769	0.281524	0.999668	40.1926	61.5831	19.0423	33.6891	27.9049	25.2374
STM14_3098	ndk	TRUE	0.343707	0.319233	1.07666	0.28163	0.999668	129.04	116.324	128.535	195.397	75.742	112.347
STM14_2593	wcaM	TRUE	0.594206	0.551974	1.07651	0.281698	0.999668	10.577	10.644	5.95071	15.7216	6.97624	9.76933
STM14_5185	STM14_5185	TRUE	-0.40784	0.379342	-1.07512	0.282319	0.999668	161.828	106.44	80.9296	65.1323	93.6809	81.4111
STM14_1171	STM14_1171	TRUE	0.472135	0.439796	1.07353	0.283032	0.999668	16.9232	19.7674	10.7113	11.2297	5.97963	14.654
STM14_1170	STM14_1170	TRUE	0.823031	0.766868	1.07324	0.283165	0.999668	3.1731	4.56171	3.57042	16.8446	7.97284	5.69878
STM14_1299	ycdW	TRUE	0.339284	0.316794	1.07099	0.284174	0.999668	48.6542	77.5491	46.4155	55.0256	46.8404	46.4043
STM14_3953	yhbQ	TRUE	0.55189	0.515315	1.07098	0.28418	0.999668	6.34621	12.9248	8.33099	8.98377	9.96605	13.8399
STM14_2158	STM14_2158	TRUE	-0.748025	0.698518	-1.07087	0.284226	0.999668	5.28851	3.80143	16.662	10.1067	15.9457	8.95522
STM14_3243	yfiD	TRUE	-0.265634	0.248093	-1.0707	0.284304	0.999668	1508.28	1548.7	1729.28	1174.63	1994.21	1627.41
STM14_2300	znuA	TRUE	-0.2329	0.217752	-1.06957	0.284815	0.999668	208.367	187.03	144.007	135.88	218.257	162.008
STM14_4760	pldA	TRUE	-0.197075	0.184404	-1.06872	0.285197	0.999668	326.83	298.792	405.838	341.383	377.713	328.901
STM14_4321	yhiP	TRUE	-0.255939	0.23964	-1.06801	0.285515	0.999668	807.026	542.083	886.655	811.908	764.396	705.834
EBG00001039182	STnc70	FALSE	1.02564	0.961582	1.06661	0.286146	0.999668	3.1731	2.28086	1.19014	6.73783	0.996605	2.44233
STM14_999	STM14_999	TRUE	0.546128	0.512096	1.06646	0.286218	0.999668	29.6156	26.61	72.5986	103.313	33.8846	69.1994
STM14_4614	torA	TRUE	-0.638544	0.598893	-1.06621	0.286329	0.999668	8.46161	6.84257	7.14085	4.49189	14.9491	8.14111
STM14_3591	fucK	TRUE	-0.772035	0.724825	-1.06513	0.286816	0.999668	9.51931	9.12342	8.33099	2.24594	7.97284	3.25644
STM14_4242	glpR	TRUE	-0.350784	0.329465	-1.06471	0.287008	0.999668	31.731	26.61	23.8028	17.9675	24.9151	17.9104
STM14_1220	helD	TRUE	0.214684	0.201644	1.06467	0.287026	0.999668	86.7315	101.118	84.5	115.666	92.6843	91.1805
STM14_5469	STM14_5469	TRUE	0.680799	0.640471	1.06297	0.287797	0.999668	5.28851	3.80143	7.14085	16.8446	4.98303	8.14111
STM14_5599	traE	TRUE	0.746934	0.703208	1.06218	0.288153	0.999668	4.2308	6.08228	5.95071	7.8608	4.98303	11.3976
STM14_3516	STM14_3516	TRUE	0.858673	0.809523	1.06071	0.28882	0.999668	4.2308	3.04114	7.14085	11.2297	0.996605	8.14111
STM14_2356	yecA	TRUE	0.230242	0.217116	1.06046	0.288936	0.999668	399.811	361.896	411.789	562.609	323.897	409.498
STM14_0019	STM14_0019	TRUE	1.00066	0.943821	1.06023	0.289042	0.999668	1.0577	1.52057	3.57042	5.61486	2.98982	8.14111
STM14_2209	STM14_2209	TRUE	-0.385141	0.363547	-1.0594	0.289418	0.999668	23.2694	16.7263	15.4718	14.5986	16.9423	11.3976
STM14_4147	bfd	TRUE	0.454001	0.428752	1.05889	0.28965	0.999668	16.9232	15.2057	27.3733	47.1648	28.9016	39.0773
STM14_5550	ccdA	TRUE	0.303463	0.286719	1.0584	0.289874	0.999668	43.3657	44.0965	44.0352	51.6567	27.9049	46.4043
STM14_956	STM14_956	TRUE	0.580492	0.548666	1.05801	0.290053	0.999668	9.51931	8.36314	17.8521	26.9513	13.9525	26.8657
STM14_3685	STM14_3685	TRUE	0.485453	0.459412	1.05668	0.290656	0.999668	25.3848	26.61	40.4648	72.9931	45.8438	57.8019
STM14_4244	glpG	TRUE	0.266997	0.253191	1.05453	0.291642	0.999668	49.712	53.22	42.8451	47.1648	34.8812	52.1031
STM14_1543	STM14_1543	TRUE	0.405331	0.384399	1.05445	0.291675	0.999668	114.232	107.2	196.373	317.801	181.382	227.951
STM14_2034	ycjF	TRUE	0.565306	0.536227	1.05423	0.291778	0.999668	14.8078	11.4043	9.52113	12.3527	2.98982	16.2822
STM14_1519	STM14_1519	TRUE	-0.785063	0.744727	-1.05416	0.291809	0.999668	6.34621	3.80143	4.76057	3.36891	3.98642	1.62822
STM14_2020	STM14_2020	TRUE	0.348138	0.330279	1.05407	0.291849	0.999668	24.3271	27.3703	21.4225	38.181	32.888	35.8209
STM14_1219	yccF	TRUE	0.443797	0.421105	1.05389	0.291935	0.999668	28.5579	39.5348	10.7113	20.2135	29.8982	34.1927
STM14_3039	STM14_3039	TRUE	0.38839	0.369192	1.052	0.2928	0.999668	49.712	50.9391	77.3592	110.051	76.7386	106.649
STM14_3497	invG	TRUE	-0.282548	0.268583	-1.052	0.292802	0.999668	7817.47	5290.06	10341.1	8632.28	9850.45	9105.83
STM14_2307	STM14_2307	FALSE	0.604336	0.574564	1.05182	0.292884	0.999668	5.28851	6.08228	10.7113	17.9675	13.9525	21.981
STM14_4653	STM14_4653	TRUE	-0.595992	0.567125	-1.0509	0.293304	0.999668	14.8078	9.12342	3.57042	6.73783	13.9525	5.69878
STM14_1845	STM14_1845	TRUE	-0.418581	0.398771	-1.04968	0.293866	0.999668	41.2503	54.7405	78.5493	49.4107	117.599	73.27
STM14_1103	ycaP	TRUE	0.411606	0.392633	1.04832	0.29449	0.999668	11.6347	16.7263	14.2817	12.3527	11.9593	20.3528
STM14_1795	STM14_1795	TRUE	0.621446	0.592836	1.04826	0.294519	0.999668	8.46161	8.36314	5.95071	12.3527	1.99321	4.88467
STM14_5293	ytfL	TRUE	-0.247528	0.236644	-1.04599	0.295564	0.999668	150.194	152.057	195.183	158.339	180.386	132.7
STM14_3297	STM14_3297	FALSE	-0.61203	0.585717	-1.04492	0.296058	0.999668	8.46161	4.56171	8.33099	4.49189	5.97963	5.69878
STM14_1328	yceO	TRUE	-0.645391	0.618306	-1.0438	0.296576	0.999668	5.28851	8.36314	13.0916	7.8608	11.9593	3.25644
STM14_2478	STM14_2478	TRUE	-0.557587	0.534675	-1.04285	0.297016	0.999668	11.6347	5.322	10.7113	8.98377	8.96945	7.327
STM14_3368	gabT	TRUE	0.818336	0.784859	1.04265	0.297108	0.999668	3.1731	4.56171	0	3.36891	2.98982	3.25644
STM14_2743	yejF	TRUE	0.380949	0.365555	1.04211	0.297361	0.999668	19.0386	33.4525	17.8521	23.5824	28.9016	28.4939
STM14_1213	ycbG	TRUE	0.290819	0.279323	1.04116	0.297803	0.999668	98.3662	93.5151	111.873	112.297	71.7556	138.399
STM14_1485	STM14_1485	TRUE	-0.645251	0.620633	-1.03967	0.298495	0.999668	3.1731	6.08228	15.4718	5.61486	8.96945	5.69878
STM14_3850	ygiY	TRUE	-0.715756	0.688812	-1.03912	0.29875	0.999668	8.46161	8.36314	7.14085	2.24594	7.97284	3.25644
STM14_2817	glpQ	TRUE	0.344417	0.332042	1.03727	0.29961	0.999668	240.098	170.304	295.155	462.664	226.229	335.414
EBG00001039321	isrI	FALSE	-0.553447	0.534274	-1.03589	0.300256	0.999668	176.636	98.8371	399.887	307.694	378.71	245.047
STM14_0713	ybdQ	TRUE	0.234366	0.226349	1.03542	0.300473	0.999668	626.159	609.749	603.402	804.047	451.462	564.993
STM14_4514	yicH	TRUE	0.211371	0.204163	1.0353	0.300528	0.999668	77.2122	95.7959	95.2113	105.559	85.7081	97.6933
STM14_3468	orgB	TRUE	-0.374266	0.361746	-1.03461	0.30085	0.999668	2791.27	1692.39	3834.64	3027.53	3822.98	3341.93
STM14_0209	stiA	TRUE	0.703995	0.680654	1.03429	0.301	0.999668	5.28851	6.08228	4.76057	7.8608	4.98303	10.5834
STM14_2667	yehX	TRUE	-0.453144	0.438501	-1.03339	0.30142	0.999668	14.8078	11.4043	21.4225	8.98377	14.9491	16.2822
STM14_3430	ygaA	TRUE	-0.538644	0.521477	-1.03292	0.301642	0.999668	11.6347	9.12342	10.7113	4.49189	15.9457	12.2117
STM14_0918	ybhB	TRUE	-0.477843	0.462665	-1.03281	0.301694	0.999668	8.46161	9.12342	13.0916	5.61486	8.96945	6.51289
STM14_4333	STM14_4333	TRUE	-0.642327	0.621982	-1.03271	0.30174	0.999668	16.9232	6.08228	24.993	14.5986	21.9253	20.3528
STM14_1639	pps	TRUE	0.178016	0.172578	1.03151	0.302301	0.999668	1450.11	1607.24	1526.95	1509.27	1201.91	1609.5
STM14_1933	STM14_1933	TRUE	-0.564133	0.547536	-1.03031	0.302864	0.999668	10.577	9.12342	22.6127	5.61486	20.9287	21.1669
STM14_2404	dsrB	TRUE	-0.501575	0.487113	-1.02969	0.303156	0.999668	42.308	31.932	39.2747	5.61486	19.9321	32.5644
STM14_2956	glk	TRUE	0.280342	0.27271	1.02799	0.303957	0.999668	87.7892	98.0768	58.3169	105.559	86.7047	80.597
STM14_0867	tolQ	TRUE	-0.277291	0.269773	-1.02787	0.304011	0.999668	46.5388	47.1377	65.4578	57.2715	69.7624	46.4043
STM14_1585	astB	TRUE	0.758515	0.738184	1.02754	0.304165	0.999668	3.1731	9.12342	1.19014	3.36891	4.98303	3.25644
STM14_4082	yhdG	TRUE	-0.292879	0.285177	-1.02701	0.304417	0.999668	234.81	258.497	285.634	176.306	285.029	221.438
STM14_1848	STM14_1848	TRUE	-0.454921	0.443262	-1.0263	0.304749	0.999668	11.6347	13.6851	26.1831	16.8446	23.9185	14.654
STM14_5216	ecnB	TRUE	0.314088	0.306043	1.02629	0.304757	0.999668	217.886	188.551	259.451	316.678	147.498	271.913
STM14_2785	napB	TRUE	0.870238	0.848321	1.02584	0.304969	0.999668	13.7501	21.288	1.19014	4.49189	1.99321	4.88467
STM14_0595	ybbA	TRUE	-0.454432	0.443197	-1.02535	0.305198	0.999668	14.8078	9.12342	7.14085	8.98377	16.9423	10.5834
STM14_2319	cutC	TRUE	0.288845	0.281722	1.02528	0.30523	0.999668	34.9041	51.6994	32.1338	34.8121	35.8778	38.2632
STM14_5388	STM14_5388	TRUE	0.157796	0.153948	1.025	0.305365	0.999668	310.964	302.593	252.31	339.137	271.077	291.452
STM14_5472	leuQ	FALSE	-0.710812	0.695112	-1.02259	0.306503	0.999668	10.577	7.60285	8.33099	3.36891	4.98303	3.25644
STM14_1032	ybjO	TRUE	-0.325744	0.318981	-1.0212	0.307159	0.999668	29.6156	29.6511	30.9437	26.9513	43.8506	26.8657
STM14_2592	galF	TRUE	-0.188619	0.184801	-1.02066	0.307415	0.999668	272.887	249.374	336.81	232.455	296.988	311.805
STM14_5476	rimI	TRUE	-0.679205	0.665885	-1.02	0.307727	0.999668	9.51931	6.84257	2.38028	4.49189	9.96605	2.44233
STM14_1321	yceE	TRUE	0.465486	0.456381	1.01995	0.307752	0.999668	9.51931	19.0071	15.4718	17.9675	11.9593	13.8399
STM14_929	ybhK	TRUE	-0.336323	0.329752	-1.01993	0.307764	0.999668	37.0195	29.6511	34.5141	26.9513	28.9016	22.7951
STM14_4887	sbp	TRUE	0.488005	0.478606	1.01964	0.3079	0.999668	11.6347	7.60285	8.33099	21.3365	8.96945	13.0258
STM14_2440	STM14_2440	TRUE	0.397518	0.389907	1.01952	0.307955	0.999668	14.8078	16.7263	8.33099	15.7216	12.9559	15.4681
STM14_4569	uhpC	TRUE	0.948575	0.930456	1.01947	0.307978	0.999668	1.0577	6.08228	3.57042	1.12297	1.99321	4.88467
STM14_0398	STM14_0398	TRUE	-0.579748	0.568732	-1.01937	0.308028	0.999668	66.6352	42.576	197.563	152.724	204.304	118.86
EBG00001039280	6S	FALSE	1.80201	1.77048	1.01781	0.308768	0.999668	0	3.80143	1.19014	0	0	0
STM14_2201	slp	TRUE	-0.324176	0.319275	-1.01535	0.309938	0.999668	30.6733	37.254	33.324	19.0905	49.8303	33.3786
STM14_4451	lldP	TRUE	1.31678	1.29744	1.01491	0.310149	0.999668	0	1.52057	1.19014	3.36891	0.996605	0.814111
STM14_3127	asrB	TRUE	0.678933	0.669007	1.01484	0.310184	0.999668	4.2308	9.12342	4.76057	5.61486	3.98642	5.69878
STM14_5403	STM14_5403	TRUE	-0.546448	0.538764	-1.01426	0.310457	0.999668	21.154	9.12342	30.9437	22.4594	21.9253	19.5387
STM14_4852	fdoG	TRUE	-0.156768	0.154804	-1.01269	0.311207	0.999668	1608.76	1341.9	1319.87	1238.64	1231.8	1151.15
STM14_0582	ushA	TRUE	0.305231	0.301591	1.01207	0.311504	0.999668	291.925	268.381	395.127	509.829	280.046	417.639
STM14_3797	STM14_3797	TRUE	-0.219328	0.216749	-1.0119	0.311587	0.999668	110.001	81.3505	95.2113	89.8377	98.6639	90.3663
STM14_1747	tyrS	TRUE	-0.162306	0.160412	-1.01181	0.31163	0.999668	202.021	181.708	171.38	176.306	208.29	162.822
STM14_1520	STM14_1520	TRUE	-0.376791	0.372797	-1.01071	0.312153	0.999668	35.9618	34.9731	70.2183	29.1973	38.8676	46.4043
STM14_3361	STM14_3361	TRUE	0.873899	0.86504	1.01024	0.31238	0.999668	4.2308	3.04114	7.14085	11.2297	0	6.51289
STM14_5318	srfJ	TRUE	-0.572101	0.566556	-1.00979	0.312597	0.999668	6.34621	4.56171	8.33099	1.12297	5.97963	7.327
STM14_2013	STM14_2013	FALSE	-0.502489	0.497651	-1.00972	0.312629	0.999668	37.0195	17.4866	42.8451	47.1648	38.8676	20.3528
STM14_4841	rbn	TRUE	-0.211429	0.209565	-1.0089	0.313024	0.999668	102.597	67.6654	95.2113	97.6985	106.637	99.3216
STM14_4594	yidH	TRUE	0.34156	0.339256	1.00679	0.314035	0.999668	32.7887	30.4114	32.1338	42.6729	34.8812	53.7313
STM14_2425	STM14_2425	TRUE	0.436062	0.43433	1.00399	0.315384	0.999668	17.9809	25.0894	28.5634	46.0418	31.8914	35.8209
STM14_5257	yjfM	TRUE	0.791082	0.787968	1.00395	0.315402	0.999668	2.1154	6.84257	3.57042	2.24594	4.98303	8.95522
STM14_3536	ygbE	TRUE	0.490288	0.488578	1.0035	0.31562	0.999668	9.51931	7.60285	11.9014	26.9513	11.9593	13.8399
STM14_3223	STM14_3223	TRUE	-0.627538	0.625421	-1.00338	0.315675	0.999668	14.8078	7.60285	36.8944	38.181	34.8812	11.3976
STM14_1918	STM14_1918	TRUE	0.388435	0.387238	1.00309	0.315817	0.999668	15.8655	18.2468	13.0916	21.3365	13.9525	17.0963
STM14_2809	STM14_2809	TRUE	-0.427111	0.425959	-1.0027	0.316004	0.999668	57.1159	32.6923	96.4014	101.067	98.6639	55.3596
STM14_1177	STM14_1177	TRUE	-0.987197	0.984887	-1.00235	0.316177	0.999668	3.1731	2.28086	2.38028	1.12297	2.98982	0.814111
STM14_3721	STM14_3721	TRUE	-0.53838	0.537772	-1.00113	0.316764	0.999668	12.6924	10.644	10.7113	5.61486	7.97284	4.88467
STM14_0098	STM14_0098	TRUE	0.466722	0.466272	1.00097	0.316843	0.999668	19.0386	33.4525	39.2747	42.6729	29.8982	45.5902
STM14_3594	ygdE	TRUE	-0.221103	0.220997	-1.00048	0.31708	0.999668	94.1354	69.9462	65.4578	58.3945	65.7759	64.3148
STM14_4271	yhhY	TRUE	0.499386	0.499822	0.999128	0.317733	0.999668	11.6347	14.4454	7.14085	11.2297	6.97624	10.5834
STM14_3680	STM14_3680	TRUE	0.439309	0.439769	0.998953	0.317817	0.999668	20.0963	20.5277	29.7535	50.5337	37.871	48.8467
STM14_3493	invC	TRUE	-0.223276	0.22358	-0.998644	0.317967	0.999668	1128.57	891.814	1403.18	1265.59	1362.36	1179.65
STM14_1488	STM14_1488	TRUE	-0.56334	0.564653	-0.997675	0.318437	0.999668	49.712	18.2468	117.824	96.5755	94.6775	63.5007
STM14_1892	fdnI	TRUE	-0.271036	0.271943	-0.996663	0.318928	0.999668	92.02	88.9534	160.669	119.035	122.582	103.392
STM14_5221	frdC	TRUE	0.398237	0.399597	0.996595	0.318961	0.999668	232.694	303.354	127.345	130.265	162.447	254.003
STM14_0194	STM14_0194	TRUE	-0.686339	0.68869	-0.996587	0.318965	0.999668	15.8655	9.88371	5.95071	3.36891	7.97284	4.88467
STM14_1560	mipA	TRUE	-0.14982	0.150353	-0.996457	0.319028	0.999668	1658.48	1459.75	1360.33	1390.24	1661.34	1369.33
STM14_4922	cytR	TRUE	0.245518	0.247081	0.993673	0.320382	0.999668	90.9623	124.687	77.3592	89.8377	97.6673	100.136
STM14_1380	ycfL	TRUE	-0.695873	0.700328	-0.993639	0.320399	0.999668	8.46161	9.12342	14.2817	4.49189	3.98642	2.44233
STM14_3578	ygdH	TRUE	0.250327	0.252056	0.99314	0.320642	0.999668	376.542	394.588	249.93	339.137	307.951	377.748
STM14_2140	chaB	TRUE	-0.283001	0.285076	-0.992722	0.320846	0.999668	80.3853	63.8639	102.352	71.8702	99.6605	96.0651
STM14_3049	STM14_3049	TRUE	-0.436659	0.440144	-0.992082	0.321158	0.999668	33.8464	36.4937	22.6127	11.2297	34.8812	18.7246
STM14_2795	ada	TRUE	-0.687925	0.694303	-0.990813	0.321777	0.999668	4.2308	4.56171	17.8521	8.98377	5.97963	4.07056
STM14_4154	yheM	TRUE	-0.637734	0.644224	-0.989926	0.32221	0.999668	8.46161	9.12342	8.33099	2.24594	6.97624	3.25644
STM14_0252	STM14_0252	FALSE	0.224822	0.227349	0.988884	0.32272	0.999668	60.289	60.8228	54.7465	72.9931	50.8269	61.0583
STM14_1237	sopB	TRUE	-0.359356	0.363604	-0.988317	0.322997	0.999668	6390.63	3444.09	9292.62	9071.36	9266.44	6934.6
STM14_4956	argC	TRUE	0.57327	0.580205	0.988047	0.32313	0.999668	7.40391	11.4043	5.95071	8.98377	6.97624	9.76933
STM14_4585	STM14_4585	TRUE	1.15365	1.1679	0.987806	0.323247	0.999668	3.1731	9.88371	1.19014	3.36891	1.99321	0.814111
STM14_3845	plsC	TRUE	0.274412	0.278217	0.986322	0.323975	0.999668	61.3467	76.0285	101.162	130.265	87.7013	97.6933
STM14_1482	STM14_1482	FALSE	-0.698314	0.708346	-0.985838	0.324213	0.999668	2.1154	2.28086	2.38028	2.24594	11.9593	5.69878
STM14_1423	STM14_1423	TRUE	-0.308276	0.312851	-0.985377	0.324439	0.999668	46.5388	31.932	42.8451	58.3945	56.8065	30.1221
STM14_957	ybiI	TRUE	0.643003	0.652557	0.98536	0.324447	0.999668	7.40391	6.84257	1.19014	6.73783	2.98982	4.88467
STM14_4473	rfaC	TRUE	-0.249126	0.253075	-0.984394	0.324922	0.999668	64.5198	59.3022	52.3662	50.5337	64.7793	43.1479
STM14_3836	STM14_3836	TRUE	0.282265	0.286881	0.983911	0.325159	0.999668	98.3662	76.7888	110.683	176.306	101.654	127.001
STM14_5039	STM14_5039	TRUE	-0.324719	0.330907	-0.981301	0.326445	0.999668	160.771	79.0696	179.711	174.061	160.453	148.168
STM14_3074	STM14_3074	TRUE	0.877603	0.894352	0.981272	0.326458	0.999668	2.1154	3.04114	2.38028	4.49189	3.98642	8.14111
STM14_4409	STM14_4409	TRUE	0.424668	0.432989	0.980784	0.326699	0.999668	17.9809	27.3703	11.9014	11.2297	15.9457	21.981
STM14_2666	yehW	TRUE	0.784969	0.801124	0.979835	0.327168	0.999668	3.1731	7.60285	1.19014	4.49189	3.98642	2.44233
STM14_2966	alaW	FALSE	-0.549582	0.561062	-0.979538	0.327314	0.999668	7.40391	8.36314	11.9014	5.61486	9.96605	5.69878
STM14_0747	mrdB	TRUE	-0.26586	0.271478	-0.979304	0.32743	0.999668	79.3276	75.2682	115.444	90.9607	94.6775	74.8982
STM14_0361	STM14_0361	TRUE	-1.04128	1.06386	-0.978777	0.32769	0.999668	2.1154	0	2.38028	3.36891	2.98982	0.814111
STM14_2120	ychK	TRUE	-0.18486	0.188994	-0.978126	0.328012	0.999668	334.234	250.134	318.958	263.898	275.063	302.035
STM14_1176	STM14_1176	TRUE	0.708293	0.724683	0.977383	0.328379	0.999668	2.1154	3.80143	3.57042	5.61486	2.98982	4.88467
STM14_0109	ksgA	TRUE	-0.208595	0.21369	-0.976161	0.328985	0.999668	142.79	159.66	155.909	137.003	201.314	135.957
STM14_3723	STM14_3723	TRUE	0.64518	0.661102	0.975917	0.329106	0.999668	4.2308	5.322	9.52113	13.4757	5.97963	12.2117
STM14_4196	dam	TRUE	0.246264	0.252585	0.974972	0.329574	0.999668	152.309	199.195	218.986	249.3	188.358	215.739
STM14_4359	yhjQ	TRUE	1.0705	1.10107	0.972237	0.330933	0.999668	4.2308	15.966	4.76057	1.12297	0.996605	3.25644
STM14_3565	rumA	TRUE	0.227433	0.234171	0.971225	0.331436	0.999668	114.232	127.728	79.7395	103.313	94.6775	106.649
STM14_0184	aceF	TRUE	-0.230258	0.237335	-0.970181	0.331956	0.999668	337.407	395.348	548.655	449.189	521.225	355.767
STM14_4616	torR	TRUE	0.35368	0.364667	0.969871	0.332111	0.999668	32.7887	44.0965	24.993	31.4432	18.9355	21.981
STM14_4440	selB	TRUE	-0.279715	0.288938	-0.96808	0.333004	0.999668	60.289	58.542	53.5564	46.0418	64.7793	42.3338
STM14_5197	pheR	FALSE	1.25918	1.30111	0.967775	0.333157	0.999668	2.1154	0.760285	0	0	0	4.07056
STM14_2530	pduD	TRUE	-0.325726	0.336828	-0.967039	0.333524	0.999668	44.4234	34.2128	40.4648	38.181	38.8676	26.8657
STM14_3011	STM14_3011	TRUE	0.273224	0.282558	0.966964	0.333562	0.999668	43.3657	60.0625	46.4155	51.6567	50.8269	57.8019
STM14_2814	yfaE	TRUE	0.308336	0.31891	0.966843	0.333623	0.999668	34.9041	43.3362	29.7535	35.9351	29.8982	37.4491
STM14_3233	rseA	TRUE	0.182363	0.188629	0.96678	0.333654	0.999668	196.732	194.633	153.528	186.413	153.477	190.502
STM14_0706	dsbG	TRUE	-0.218982	0.22673	-0.965828	0.33413	0.999668	140.674	108.721	185.662	167.323	171.416	153.053
STM14_5461	yjjP	TRUE	-0.366788	0.379968	-0.965312	0.334389	0.999668	32.7887	15.966	14.2817	13.4757	26.9083	27.6798
STM14_0485	STM14_0485	TRUE	0.382961	0.397182	0.964197	0.334947	0.999668	13.7501	16.7263	17.8521	16.8446	13.9525	25.2374
STM14_5150	STM14_5150	TRUE	0.788682	0.818428	0.963654	0.335219	0.999668	3.1731	3.80143	13.0916	22.4594	3.98642	8.95522
STM14_2302	znuB	TRUE	-0.747093	0.776403	-0.962249	0.335924	0.999668	17.9809	16.7263	13.0916	3.36891	4.98303	0.814111
STM14_2350	ftnB	TRUE	0.368822	0.383838	0.96088	0.336612	0.999668	51.8274	49.4185	105.923	103.313	52.8201	118.86
STM14_2460	STM14_2460	TRUE	-0.445534	0.46465	-0.958859	0.33763	0.999668	15.8655	10.644	14.2817	8.98377	6.97624	7.327
STM14_0111	surA	TRUE	0.234142	0.244272	0.958528	0.337796	0.999668	207.309	244.812	140.437	180.798	158.46	169.335
STM14_0212	yadE	TRUE	-0.247508	0.258386	-0.957901	0.338113	0.999668	84.6161	84.3916	103.542	71.8702	105.64	90.3663
STM14_2607	wcaD	TRUE	-0.614503	0.641528	-0.957874	0.338126	0.999668	4.2308	3.80143	22.6127	13.4757	13.9525	9.76933
STM14_0708	ahpF	TRUE	-0.232162	0.242953	-0.955584	0.339282	0.999668	77.2122	65.3845	70.2183	49.4107	60.7929	61.0583
STM14_3607	argA	TRUE	0.326763	0.3421	0.955168	0.339493	0.999668	20.0963	18.2468	22.6127	28.0743	19.9321	32.5644
STM14_0761	ybeL	TRUE	0.248001	0.259906	0.954194	0.339985	0.999668	106.828	115.563	105.923	120.158	73.7488	104.206
STM14_3863	ygiD	TRUE	-0.288094	0.302275	-0.953085	0.340547	0.999668	121.636	78.3094	169	151.601	112.616	101.764
STM14_2351	STM14_2351	TRUE	-0.62876	0.660132	-0.952477	0.340855	0.999668	8.46161	2.28086	5.95071	7.8608	16.9423	10.5834
STM14_4846	STM14_4846	TRUE	0.580809	0.60996	0.95221	0.340991	0.999668	5.28851	10.644	5.95071	6.73783	4.98303	6.51289
STM14_4613	torD	TRUE	-0.569025	0.59775	-0.951944	0.341125	0.999668	9.51931	5.322	11.9014	11.2297	11.9593	6.51289
STM14_0433	prpD	TRUE	-0.5594	0.587978	-0.951397	0.341403	0.999668	14.8078	9.12342	5.95071	6.73783	10.9627	5.69878
STM14_3648	STM14_3648	TRUE	-0.542405	0.570124	-0.951379	0.341412	0.999668	7.40391	4.56171	9.52113	6.73783	9.96605	7.327
STM14_0161	yacA	TRUE	-0.315371	0.331551	-0.951201	0.341502	0.999668	46.5388	43.3362	45.2254	23.5824	32.888	31.7503
STM14_0146	mraW	TRUE	-0.195507	0.205569	-0.951052	0.341578	0.999668	131.155	130.769	189.232	143.74	171.416	154.681
STM14_3459	sitB	TRUE	0.694037	0.730427	0.95018	0.342021	0.999668	3.1731	6.84257	2.38028	4.49189	2.98982	2.44233
STM14_0096	STM14_0096	TRUE	-0.189941	0.200088	-0.949284	0.342476	0.999668	160.771	110.241	145.197	137.003	139.525	144.098
STM14_0448	ddl_1	TRUE	-0.185895	0.195888	-0.948985	0.342628	0.999668	102.597	92.7548	99.9719	92.0836	103.647	84.6676
STM14_2355	tyrP	TRUE	-0.661011	0.69674	-0.94872	0.342763	0.999668	4.2308	2.28086	4.76057	4.49189	8.96945	4.88467
STM14_4593	yidG	TRUE	-0.596964	0.629484	-0.948339	0.342957	0.999668	5.28851	5.322	5.95071	2.24594	6.97624	4.07056
STM14_0162	secA	TRUE	-0.132722	0.140042	-0.94773	0.343267	0.999668	402.984	355.813	376.085	341.383	360.771	341.927
STM14_1074	STM14_1074	TRUE	-0.553309	0.583975	-0.947488	0.34339	0.999668	11.6347	9.88371	7.14085	2.24594	11.9593	8.14111
STM14_3922	tdcG	TRUE	-0.322226	0.340463	-0.946435	0.343927	0.999668	35.9618	31.1717	36.8944	22.4594	30.8948	28.4939
STM14_4057	yhcO	TRUE	0.323854	0.342299	0.946115	0.34409	0.999668	82.5007	79.8299	151.148	186.413	104.644	157.938
STM14_0014	dnaJ	TRUE	-0.391401	0.413906	-0.945627	0.344339	0.999668	130.097	63.8639	213.035	178.552	160.453	142.469
STM14_1526	STM14_1526	TRUE	-0.575182	0.608414	-0.945379	0.344465	0.999668	26.4425	22.0483	120.204	76.362	103.647	70.0136
STM14_3486	spaS	TRUE	-0.403447	0.42682	-0.945238	0.344537	0.999668	614.524	379.382	1097.31	862.442	939.799	763.636
STM14_1125	ycbB	TRUE	-0.199073	0.210846	-0.944159	0.345088	0.999668	189.328	198.434	203.514	135.88	197.328	177.476
STM14_946	STM14_946	TRUE	-0.425849	0.451047	-0.944134	0.345101	0.999668	20.0963	10.644	15.4718	17.9675	15.9457	10.5834
STM14_0793	nagD	TRUE	-0.266151	0.281965	-0.943915	0.345213	0.999668	47.5965	38.0143	36.8944	39.304	45.8438	31.7503
STM14_4728	yifK	TRUE	0.270521	0.286709	0.943536	0.345407	0.999668	30.6733	46.3774	35.7042	32.5662	31.8914	38.2632
STM14_1403	potA	TRUE	-0.264377	0.280711	-0.941812	0.346289	0.999668	43.3657	47.898	69.0282	47.1648	68.7658	55.3596
STM14_0115	rluA	TRUE	0.644295	0.684287	0.941557	0.34642	0.999668	9.51931	14.4454	7.14085	6.73783	1.99321	7.327
STM14_964	glnH	TRUE	0.216288	0.229887	0.940842	0.346786	0.999668	382.888	342.128	313.007	496.353	334.859	361.465
STM14_3619	STM14_3619	TRUE	0.378548	0.402997	0.939333	0.34756	0.999668	31.731	38.7745	46.4155	56.1486	44.8472	65.1289
STM14_2004	STM14_2004	TRUE	-0.879784	0.937907	-0.93803	0.348229	0.999668	1.0577	0	13.0916	4.49189	5.97963	6.51289
STM14_2487	STM14_2487	FALSE	-0.475775	0.507237	-0.937973	0.348258	0.999668	12.6924	9.88371	11.9014	11.2297	17.9389	9.76933
STM14_2270	STM14_2270	TRUE	0.482916	0.514912	0.937861	0.348316	0.999668	19.0386	23.5688	66.6479	106.682	38.8676	44.7761
STM14_1627	btuC	TRUE	-0.573032	0.611318	-0.937371	0.348568	0.999668	4.2308	9.88371	9.52113	4.49189	12.9559	3.25644
STM14_2236	STM14_2236	TRUE	-0.235148	0.251212	-0.936052	0.349246	0.999668	83.5584	70.7065	63.0775	49.4107	72.7522	65.1289
STM14_1659	ydiJ	TRUE	0.315213	0.33675	0.936042	0.349251	0.999668	191.444	243.291	99.9719	140.371	130.555	140.841
STM14_4498	yicC	TRUE	-0.240579	0.257093	-0.935769	0.349392	0.999668	76.1545	72.9874	58.3169	57.2715	89.6945	59.4301
STM14_0716	ybdR	TRUE	0.343925	0.367556	0.935708	0.349423	0.999668	11.6347	19.7674	13.0916	16.8446	16.9423	16.2822
STM14_3739	gshB	TRUE	-0.271743	0.290555	-0.935253	0.349658	0.999668	55.0005	67.6654	76.169	50.5337	55.8099	35.8209
STM14_3352	virK	TRUE	-0.337607	0.361005	-0.935187	0.349692	0.999668	617.697	420.438	1102.07	951.157	1091.28	854.003
STM14_0036	STM14_0036	TRUE	-0.475009	0.509304	-0.932662	0.350995	0.999668	9.51931	4.56171	10.7113	8.98377	13.9525	11.3976
STM14_3915	yqjG	TRUE	0.298132	0.319776	0.932318	0.351172	0.999668	32.7887	52.4597	48.7958	55.0256	52.8201	57.8019
STM14_3288	ppnK	TRUE	0.193884	0.208053	0.931894	0.351391	0.999668	70.866	91.2342	79.7395	81.9769	94.6775	106.649
STM14_5538	pefI	TRUE	-0.498353	0.534977	-0.93154	0.351574	0.999668	12.6924	7.60285	35.7042	25.8283	34.8812	26.0516
STM14_2278	STM14_2278	TRUE	0.491267	0.527877	0.930646	0.352037	0.999668	40.1926	69.1859	17.8521	13.4757	26.9083	35.8209
STM14_4914	STM14_4914	TRUE	0.495016	0.532566	0.929492	0.352634	0.999668	11.6347	9.12342	17.8521	25.8283	12.9559	25.2374
STM14_2345	otsA	TRUE	-0.25236	0.271569	-0.929267	0.352751	0.999668	83.5584	73.7477	90.4507	77.485	111.62	88.7381
STM14_1675	orf245	TRUE	0.409285	0.44048	0.929179	0.352796	0.999668	230.579	158.139	392.747	578.33	311.937	506.377
STM14_5543	pefA	TRUE	0.353946	0.381043	0.928888	0.352947	0.999668	21.154	25.0894	33.324	47.1648	24.9151	30.1221
STM14_2075	topA	TRUE	-0.16937	0.182379	-0.928671	0.35306	0.999668	228.463	187.03	179.711	160.585	183.375	177.476
STM14_4217	ompR	TRUE	0.264672	0.285022	0.928604	0.353094	0.999668	93.0777	87.4328	138.056	163.954	94.6775	140.841
STM14_5402	STM14_5402	TRUE	-0.648183	0.698179	-0.92839	0.353205	0.999668	4.2308	3.04114	15.4718	8.98377	4.98303	4.07056
STM14_5223	frdA	TRUE	0.256936	0.276859	0.928039	0.353387	0.999668	313.08	559.57	401.078	313.309	403.625	460.787
STM14_2554	phsB	TRUE	0.269294	0.290255	0.927784	0.35352	0.999668	103.655	105.68	74.9789	84.2228	68.7658	107.463
STM14_5426	STM14_5426	TRUE	0.344478	0.371409	0.92749	0.353672	0.999668	37.0195	36.4937	70.2183	85.3458	49.8303	78.1547
STM14_3380	STM14_3380	TRUE	0.260889	0.281506	0.92676	0.354051	0.999668	326.83	332.245	446.303	527.797	351.802	488.467
STM14_1124	mukB	TRUE	-0.269627	0.290974	-0.926636	0.354116	0.999668	257.021	237.969	196.373	139.248	192.345	157.123
STM14_4112	trkA	TRUE	0.245011	0.264481	0.926383	0.354247	0.999668	68.7506	66.9051	44.0352	58.3945	39.8642	55.3596
STM14_5310	STM14_5310	TRUE	0.275717	0.297639	0.926349	0.354265	0.999668	51.8274	47.1377	46.4155	56.1486	40.8608	65.1289
STM14_1713	ssaP	TRUE	0.431462	0.465913	0.926055	0.354417	0.999668	8.46161	13.6851	20.2324	26.9513	14.9491	18.7246
STM14_0075	dapB	TRUE	0.311663	0.336737	0.925538	0.354686	0.999668	21.154	23.5688	17.8521	26.9513	18.9355	21.981
STM14_0055	ileS	TRUE	0.247608	0.267789	0.92464	0.355153	0.999668	420.965	466.815	614.113	777.096	483.354	560.108
STM14_1419	STM14_1419	TRUE	-0.459652	0.497237	-0.924412	0.355272	0.999668	10.577	7.60285	7.14085	5.61486	12.9559	8.95522
STM14_5561	spvC	TRUE	0.573895	0.621864	0.922861	0.356079	0.999668	2.1154	3.04114	8.33099	8.98377	1.99321	6.51289
STM14_2928	mnmC	TRUE	0.230755	0.250047	0.922844	0.356088	0.999668	44.4234	59.3022	55.9366	67.3783	59.7963	61.8724
STM14_1427	STM14_1427	TRUE	0.49467	0.536524	0.921991	0.356533	0.999668	8.46161	15.966	3.57042	7.8608	8.96945	5.69878
STM14_0676	STM14_0676	TRUE	-0.375618	0.408058	-0.920501	0.357311	0.999668	22.2117	18.2468	21.4225	12.3527	15.9457	14.654
STM14_2939	yfcZ	TRUE	0.27671	0.30063	0.920431	0.357347	0.999668	94.1354	147.495	79.7395	72.9931	76.7386	81.4111
STM14_5616	traQ	TRUE	0.717582	0.779761	0.920259	0.357437	0.999668	3.1731	3.80143	5.95071	13.4757	2.98982	3.25644
STM14_3023	eutM	TRUE	-1.0188	1.10778	-0.919676	0.357742	0.999668	1.0577	3.80143	11.9014	3.36891	4.98303	1.62822
STM14_4818	glnL	TRUE	0.396977	0.432087	0.918744	0.358229	0.999668	15.8655	22.8086	16.662	12.3527	9.96605	19.5387
STM14_2553	phsC	TRUE	0.265339	0.289172	0.917581	0.358838	0.999668	333.176	288.908	278.493	370.581	296.988	433.107
STM14_1508	STM14_1508	TRUE	-0.374069	0.407694	-0.917524	0.358868	0.999668	47.5965	38.7745	52.3662	43.7959	64.7793	44.7761
STM14_3434	hypF	TRUE	0.976475	1.06425	0.917523	0.358869	0.999668	1.0577	5.322	1.19014	1.12297	1.99321	1.62822
STM14_4785	yigC	TRUE	-0.188986	0.206008	-0.917371	0.358948	0.999668	247.502	209.078	179.711	187.536	193.341	148.168
STM14_4330	STM14_4330	TRUE	-0.345036	0.376204	-0.917152	0.359063	0.999668	52.8851	77.5491	117.824	62.8864	132.548	97.6933
STM14_4171	yhfA	TRUE	-0.267078	0.291284	-0.916899	0.359195	0.999668	209.425	130.769	155.909	143.74	115.606	125.373
STM14_0609	glxR	TRUE	0.552726	0.602905	0.916773	0.359262	0.999668	6.34621	7.60285	9.52113	15.7216	6.97624	10.5834
STM14_4309	yhhS	TRUE	0.338635	0.369466	0.916553	0.359377	0.999668	17.9809	26.61	19.0423	20.2135	22.9219	28.4939
STM14_3660	STM14_3660	TRUE	0.353512	0.386084	0.915633	0.359859	0.999668	70.866	82.8711	135.676	199.889	128.562	146.54
STM14_3060	yfgE	TRUE	-0.249839	0.27312	-0.91476	0.360317	0.999668	86.7315	79.8299	66.6479	50.5337	71.7556	57.8019
STM14_3247	yfiP	TRUE	-0.3847	0.420601	-0.914645	0.360378	0.999668	24.3271	20.5277	26.1831	7.8608	10.9627	17.0963
STM14_4338	yhjB	TRUE	-0.43614	0.477223	-0.913913	0.360763	0.999668	16.9232	10.644	23.8028	31.4432	24.9151	8.14111
STM14_5444	yjiX	TRUE	0.539273	0.590358	0.913468	0.360996	0.999668	4.2308	7.60285	7.14085	8.98377	3.98642	5.69878
STM14_4803	mobA	TRUE	0.272297	0.298117	0.913391	0.361037	0.999668	44.4234	37.254	33.324	49.4107	37.871	53.7313
STM14_1854	STM14_1854	TRUE	-0.281778	0.308564	-0.913191	0.361142	0.999668	66.6352	46.3774	30.9437	34.8121	38.8676	30.9362
STM14_5355	STM14_5355	TRUE	0.468985	0.513581	0.913167	0.361155	0.999668	19.0386	15.966	26.1831	53.9026	33.8846	40.7056
EBG00001039206	InvR	FALSE	-0.534347	0.586327	-0.911346	0.362113	0.999668	12.6924	6.08228	11.9014	6.73783	5.97963	8.14111
STM14_4817	glnG	TRUE	0.460488	0.505597	0.910781	0.362411	0.999668	48.6542	68.4257	19.0423	28.0743	22.9219	27.6798
STM14_1552	yeaK	TRUE	0.228902	0.251516	0.910089	0.362776	0.999668	68.7506	66.1448	83.3099	89.8377	74.7454	109.905
STM14_2998	cysM	TRUE	0.433613	0.476523	0.909952	0.362848	0.999668	8.46161	22.8086	14.2817	14.5986	11.9593	8.95522
EBG00001039426	STnc470	FALSE	0.530179	0.582663	0.909923	0.362863	0.999668	9.51931	15.966	8.33099	5.61486	3.98642	8.95522
STM14_0644	fimW	TRUE	0.602001	0.661773	0.909679	0.362992	0.999668	31.731	25.8497	83.3099	204.381	104.644	104.206
STM14_2895	yfcG	TRUE	0.369425	0.406109	0.90967	0.362997	0.999668	9.51931	14.4454	13.0916	19.0905	12.9559	13.0258
STM14_4900	ydeY	TRUE	0.326919	0.360146	0.907742	0.364015	0.999668	24.3271	18.2468	24.993	39.304	20.9287	31.7503
STM14_4368	STM14_4368	TRUE	-0.53687	0.59163	-0.907442	0.364173	0.999668	10.577	10.644	13.0916	6.73783	14.9491	8.95522
STM14_1718	ssaU	TRUE	-0.525232	0.57944	-0.906447	0.364699	0.999668	8.46161	3.80143	17.8521	7.8608	12.9559	15.4681
STM14_0426	foxA	TRUE	-0.363831	0.401478	-0.906229	0.364815	0.999668	12.6924	9.12342	14.2817	12.3527	16.9423	13.0258
STM14_2962	mntH	TRUE	0.291983	0.32273	0.90473	0.365608	0.999668	44.4234	54.7405	39.2747	52.7797	49.8303	56.1737
STM14_5231	orn	TRUE	0.279675	0.30925	0.904367	0.365801	0.999668	34.9041	52.4597	36.8944	37.0581	40.8608	46.4043
STM14_2040	pspA	TRUE	-0.196582	0.217378	-0.90433	0.365821	0.999668	151.251	113.282	129.725	137.003	155.47	131.886
STM14_1852	STM14_1852	TRUE	-0.321475	0.35552	-0.904239	0.365869	0.999668	20.0963	15.2057	13.0916	15.7216	18.9355	11.3976
STM14_4839	yihW	TRUE	0.293358	0.324433	0.904217	0.36588	0.999668	86.7315	72.9874	117.824	157.216	66.7726	103.392
STM14_2415	yedJ	TRUE	-0.43656	0.483071	-0.903719	0.366144	0.999668	16.9232	12.9248	9.52113	7.8608	11.9593	7.327
STM14_3495	invA	TRUE	-0.325129	0.36012	-0.902836	0.366613	0.999668	5235.62	3412.16	9018.89	7879.89	8608.68	6959.02
STM14_3006	yfeZ	TRUE	0.385362	0.426973	0.902544	0.366768	0.999668	20.0963	19.0071	16.662	24.7054	18.9355	29.308
STM14_3007	STM14_3007	TRUE	0.287081	0.318085	0.902529	0.366776	0.999668	42.308	53.9802	39.2747	44.9189	31.8914	39.0773
STM14_2317	yecO	TRUE	-0.188285	0.208873	-0.901432	0.367359	0.999668	88.8469	71.4668	66.6479	66.2553	71.7556	61.8724
STM14_3871	glgS	TRUE	0.39746	0.44101	0.901249	0.367456	0.999668	112.116	82.1108	144.007	243.685	83.7148	122.931
STM14_3405	yqaB	TRUE	0.310048	0.344143	0.900927	0.367627	0.999668	35.9618	50.1788	23.8028	28.0743	30.8948	33.3786
STM14_0819	STM14_0819	TRUE	-0.395613	0.439366	-0.900417	0.367899	0.999668	190.386	126.968	443.923	314.432	326.887	289.824
STM14_3823	yghA	TRUE	-0.270865	0.30124	-0.899166	0.368564	0.999668	150.194	120.125	115.444	79.731	101.654	103.392
STM14_1134	STM14_1134	TRUE	0.2992	0.332803	0.899032	0.368636	0.999668	45.4811	44.8568	23.8028	33.6891	27.9049	40.7056
STM14_4055	yhcN	TRUE	-0.470567	0.523713	-0.898521	0.368908	0.999668	7.40391	6.84257	11.9014	5.61486	11.9593	9.76933
STM14_3581	sdaC	TRUE	0.319618	0.355725	0.898498	0.36892	0.999668	596.543	553.488	834.289	1357.67	683.671	729.444
STM14_0728	dpiA	TRUE	0.495865	0.551961	0.89837	0.368988	0.999668	10.577	9.12342	4.76057	8.98377	4.98303	10.5834
STM14_3438	STM14_3438	TRUE	-0.773963	0.861542	-0.898346	0.369001	0.999668	4.2308	5.322	5.95071	1.12297	2.98982	0.814111
STM14_4198	aroB	TRUE	-0.194202	0.216211	-0.898208	0.369074	0.999668	211.54	202.236	202.324	158.339	172.413	150.611
STM14_1071	serW	FALSE	-0.412011	0.458785	-0.898049	0.36916	0.999668	9.51931	12.1646	17.8521	6.73783	11.9593	9.76933
STM14_5466	fhuF	TRUE	-0.903254	1.00595	-0.897914	0.369232	0.999668	2.1154	1.52057	4.76057	1.12297	0	0.814111
STM14_4006	yhbN	TRUE	0.375922	0.419002	0.897185	0.36962	0.999668	40.1926	61.5831	21.4225	25.8283	33.8846	35.8209
STM14_3473	prgH	TRUE	-0.252745	0.281851	-0.896732	0.369862	0.999668	7975.07	5717.34	10405.4	8181.97	9353.14	9377.75
STM14_0196	STM14_0196	TRUE	0.231742	0.258502	0.896483	0.369995	0.999668	99.4239	130.009	86.8803	92.0836	89.6945	100.95
STM14_0834	STM14_0834	TRUE	-0.58238	0.650131	-0.895788	0.370366	0.999668	11.6347	2.28086	42.8451	26.9513	23.9185	23.6092
STM14_1597	celD	TRUE	-0.342207	0.382061	-0.895688	0.370419	0.999668	53.9428	28.8908	80.9296	69.6242	78.7318	70.8277
STM14_0053	yaaY	TRUE	-0.474864	0.530549	-0.895042	0.370765	0.999668	16.9232	5.322	13.0916	8.98377	7.97284	13.0258
STM14_1990	ydbH	TRUE	-0.245072	0.273909	-0.89472	0.370937	0.999668	76.1545	79.0696	88.0705	58.3945	63.7827	53.7313
STM14_1383	nagZ	TRUE	0.236899	0.26507	0.893725	0.371469	0.999668	50.7697	57.0214	35.7042	34.8121	41.8574	57.8019
STM14_0384	STM14_0384	TRUE	-0.436277	0.488205	-0.893633	0.371518	0.999668	17.9809	19.0071	46.4155	40.427	46.8404	23.6092
STM14_4003	yrbH	TRUE	-0.188154	0.210681	-0.893075	0.371817	0.999668	118.463	101.118	99.9719	84.2228	110.623	102.578
STM14_3668	glyU	FALSE	-0.482628	0.540689	-0.892617	0.372063	0.999668	17.9809	22.8086	64.2676	33.6891	23.9185	19.5387
STM14_1709	ssaM	TRUE	-0.544815	0.610643	-0.892199	0.372286	0.999668	6.34621	3.80143	30.9437	19.0905	11.9593	11.3976
STM14_5091	ubiA	TRUE	0.27831	0.312382	0.890929	0.372967	0.999668	35.9618	37.254	35.7042	46.0418	26.9083	36.635
STM14_0348	STM14_0348	TRUE	-0.763866	0.85811	-0.890173	0.373373	0.999668	1.0577	2.28086	23.8028	12.3527	18.9355	11.3976
STM14_1894	fdnG	TRUE	-0.23124	0.259772	-0.890163	0.373378	0.999668	228.463	219.722	179.711	142.617	194.338	149.796
STM14_3977	glmM	TRUE	-0.319654	0.359175	-0.889968	0.373483	0.999668	52.8851	34.2128	39.2747	35.9351	37.871	34.1927
STM14_2422	umuC	TRUE	-0.381934	0.42917	-0.889936	0.3735	0.999668	21.154	9.12342	11.9014	7.8608	11.9593	17.0963
STM14_4413	xylB	TRUE	-0.573483	0.644794	-0.889404	0.373786	0.999668	10.577	9.88371	10.7113	3.36891	8.96945	6.51289
STM14_1483	STM14_1483	TRUE	0.167376	0.188196	0.889368	0.373805	0.999668	95.1931	90.4739	102.352	125.773	92.6843	111.533
STM14_2279	STM14_2279	TRUE	0.209962	0.236335	0.888409	0.374321	0.999668	127.982	132.29	105.923	95.4526	95.6741	151.425
STM14_0100	STM14_0100	TRUE	-0.265188	0.298653	-0.887948	0.374569	0.999668	47.5965	34.9731	65.4578	64.0094	62.7861	48.8467
STM14_4412	yiaB	TRUE	0.428395	0.482691	0.887512	0.374803	0.999668	20.0963	15.2057	13.0916	25.8283	11.9593	20.3528
STM14_2552	dacD	TRUE	0.273163	0.308065	0.886708	0.375236	0.999668	37.0195	34.9731	32.1338	35.9351	26.9083	44.7761
STM14_3210	STM14_3210	TRUE	-0.434407	0.490198	-0.886186	0.375517	0.999668	13.7501	9.88371	11.9014	11.2297	17.9389	11.3976
STM14_3141	yfhA	TRUE	0.25785	0.291437	0.884754	0.37629	0.999668	47.5965	63.1037	30.9437	47.1648	44.8472	37.4491
STM14_0783	STM14_0783	TRUE	-0.48434	0.547566	-0.884532	0.376409	0.999668	9.51931	7.60285	20.2324	13.4757	19.9321	14.654
STM14_2692	STM14_2692	TRUE	-0.33118	0.374612	-0.884061	0.376664	0.999668	56.0582	32.6923	60.6972	55.0256	72.7522	63.5007
STM14_3859	tolC	TRUE	0.14559	0.164742	0.883745	0.376834	0.999668	510.87	550.446	459.395	521.059	478.371	530.8
STM14_3839	ygiR	TRUE	0.350305	0.396552	0.883378	0.377032	0.999668	17.9809	28.8908	13.0916	17.9675	19.9321	17.9104
STM14_5121	STM14_5121	TRUE	0.372887	0.422166	0.88327	0.37709	0.999668	13718.4	10378.7	26916.2	38900.8	21739	31491.4
STM14_4775	yigN	TRUE	0.32896	0.372561	0.882971	0.377252	0.999668	23.2694	31.932	16.662	21.3365	20.9287	22.7951
STM14_4135	rpmC	TRUE	-0.238972	0.270704	-0.882783	0.377354	0.999668	69.8083	68.4257	74.9789	69.6242	87.7013	59.4301
STM14_2784	napC	TRUE	0.342278	0.387799	0.882617	0.377443	0.999668	30.6733	41.8157	24.993	30.3202	18.9355	21.981
STM14_0213	panD	TRUE	0.305352	0.345996	0.882531	0.37749	0.999668	33.8464	59.3022	26.1831	23.5824	33.8846	31.7503
STM14_2908	STM14_2908	TRUE	0.258415	0.292942	0.882138	0.377702	0.999668	60.289	58.542	78.5493	117.912	75.742	82.2252
STM14_2648	thiM	TRUE	0.689393	0.782087	0.881478	0.378059	0.999668	4.2308	6.84257	2.38028	4.49189	1.99321	2.44233
STM14_1885	hdeB	TRUE	-0.285197	0.32362	-0.881271	0.378171	0.999668	395.58	282.066	662.909	533.411	606.933	551.967
STM14_2982	ligA	TRUE	0.272933	0.309996	0.88044	0.378621	0.999668	47.5965	66.9051	38.0845	41.5499	33.8846	35.0068
STM14_3409	STM14_3409	FALSE	-0.360498	0.409539	-0.880253	0.378722	0.999668	64.5198	80.5902	54.7465	23.5824	73.7488	44.7761
STM14_5346	treB	FALSE	-0.531671	0.606606	-0.876468	0.380775	0.999668	9.51931	5.322	9.52113	5.61486	3.98642	4.88467
STM14_4458	STM14_4458	TRUE	0.362254	0.413596	0.875864	0.381104	0.999668	32.7887	21.288	30.9437	42.6729	26.9083	52.9172
STM14_2410	yedI	TRUE	0.340717	0.389066	0.875731	0.381176	0.999668	26.4425	28.1305	10.7113	14.5986	18.9355	27.6798
STM14_5570	STM14_5570	TRUE	-0.235404	0.26885	-0.875596	0.38125	0.999668	48.6542	44.8568	39.2747	31.4432	49.8303	39.8914
STM14_1199	pepN	TRUE	0.183572	0.209832	0.874853	0.381654	0.999668	264.425	281.305	261.831	309.94	231.212	269.471
STM14_1325	yceI	TRUE	0.266197	0.304439	0.874388	0.381907	0.999668	30.6733	25.0894	26.1831	39.304	26.9083	37.4491
STM14_2848	menF	TRUE	-0.291105	0.332939	-0.874348	0.381929	0.999668	33.8464	22.0483	21.4225	16.8446	22.9219	24.4233
STM14_3682	yqfA	TRUE	0.277451	0.317386	0.874176	0.382023	0.999668	107.886	96.5562	144.007	196.52	122.582	162.008
STM14_3958	yhbW	TRUE	0.536336	0.613634	0.874033	0.382101	0.999668	7.40391	9.88371	5.95071	6.73783	3.98642	8.14111
STM14_3058	STM14_3058	TRUE	0.249267	0.28527	0.873792	0.382231	0.999668	44.4234	72.2271	52.3662	55.0256	47.8371	43.962
EBG00001039437	GcvB	FALSE	-0.310545	0.355949	-0.872444	0.382966	0.999668	86.7315	46.3774	124.965	119.035	95.6741	83.8535
STM14_5457	yjjA	TRUE	0.261041	0.299316	0.872126	0.38314	0.999668	27.5002	24.3291	22.6127	31.4432	29.8982	40.7056
STM14_2877	yfbT	TRUE	0.248409	0.28508	0.871363	0.383556	0.999668	84.6161	94.2754	48.7958	62.8864	61.7895	74.0841
STM14_0486	yajD	TRUE	0.164331	0.188628	0.871192	0.383649	0.999668	107.886	117.844	99.9719	129.142	116.603	118.046
STM14_1447	STM14_1447	TRUE	-0.2781	0.31926	-0.871079	0.383711	0.999668	33.8464	23.5688	40.4648	38.181	37.871	31.7503
STM14_0461	aroM	TRUE	-0.224085	0.257269	-0.871012	0.383747	0.999668	93.0777	85.9122	83.3099	55.0256	96.6707	91.1805
STM14_0522	cyoB	TRUE	0.301092	0.3457	0.870964	0.383774	0.999668	247.502	237.969	248.74	403.147	158.46	166.893
STM14_3883	ygiH	TRUE	-0.393986	0.452376	-0.870926	0.383795	0.999668	25.3848	15.2057	17.8521	14.5986	10.9627	11.3976
STM14_4253	STM14_4253	TRUE	0.214756	0.246617	0.870809	0.383859	0.999668	184.04	176.386	210.655	269.513	176.399	218.182
STM14_954	ybiB	TRUE	0.341982	0.393039	0.870097	0.384247	0.999668	16.9232	35.7334	19.0423	12.3527	19.9321	21.1669
STM14_4102	yrdA	TRUE	0.227147	0.261145	0.869812	0.384403	0.999668	72.9814	70.7065	90.4507	120.158	67.7692	81.4111
STM14_1446	STM14_1446	TRUE	-0.23845	0.27414	-0.869811	0.384404	0.999668	53.9428	45.6171	78.5493	60.6405	58.7997	56.1737
STM14_1122	mukF	TRUE	-0.323679	0.372929	-0.867939	0.385428	0.999668	38.0772	40.2951	36.8944	25.8283	28.9016	16.2822
STM14_0200	cueO	TRUE	-0.365786	0.421467	-0.867889	0.385455	0.999668	20.0963	19.0071	17.8521	13.4757	18.9355	11.3976
STM14_3921	yhaO	TRUE	-0.408693	0.471679	-0.866464	0.386236	0.999668	31.731	18.2468	34.5141	25.8283	29.8982	28.4939
STM14_4939	gldA_2	TRUE	0.301848	0.349037	0.864801	0.387148	0.999668	74.0391	72.9874	127.345	168.446	90.6911	119.674
STM14_0613	allB	TRUE	0.340151	0.393408	0.864624	0.387245	0.999668	27.5002	28.8908	33.324	55.0256	30.8948	33.3786
STM14_3429	gutQ	TRUE	0.309192	0.35767	0.864462	0.387334	0.999668	23.2694	28.8908	17.8521	21.3365	14.9491	18.7246
STM14_1881	STM14_1881	TRUE	-0.158145	0.183218	-0.863152	0.388054	0.999668	147.02	123.166	146.387	128.019	151.484	147.354
STM14_1085	lolA	TRUE	0.135192	0.156704	0.86272	0.388291	0.999668	332.118	338.327	339.19	417.745	335.856	352.51
STM14_0220	dksA	TRUE	-0.143053	0.165943	-0.862058	0.388656	0.999668	821.834	831.752	977.106	754.637	859.074	818.996
STM14_3291	STM14_3291	TRUE	-0.404055	0.46875	-0.861983	0.388697	0.999668	33.8464	26.61	9.52113	12.3527	26.9083	13.8399
STM14_0881	pnuC	TRUE	-0.354288	0.411235	-0.861523	0.38895	0.999668	17.9809	15.966	11.9014	14.5986	17.9389	7.327
STM14_0512	thiJ	TRUE	0.344306	0.399712	0.861383	0.389027	0.999668	15.8655	14.4454	13.0916	25.8283	26.9083	31.7503
STM14_1809	STM14_1809	TRUE	-0.406837	0.472488	-0.861053	0.389209	0.999668	34.9041	27.3703	11.9014	19.0905	32.888	13.8399
STM14_1206	pqiA	TRUE	-0.30183	0.350565	-0.860981	0.389249	0.999668	37.0195	28.1305	44.0352	37.0581	33.8846	28.4939
STM14_3452	hypC	TRUE	0.858378	0.997076	0.860895	0.389296	0.999668	3.1731	7.60285	2.38028	2.24594	0.996605	1.62822
STM14_4161	kefB	TRUE	-0.23168	0.269296	-0.860315	0.389615	0.999668	52.8851	41.0554	39.2747	38.181	41.8574	35.0068
STM14_3754	trmB	TRUE	0.197005	0.229189	0.859574	0.390024	0.999668	114.232	126.207	116.634	115.666	121.586	161.194
STM14_1911	STM14_1911	TRUE	-0.246218	0.286549	-0.85925	0.390202	0.999668	66.6352	41.8157	67.8381	74.1161	58.7997	48.8467
STM14_3088	yfgJ	TRUE	0.412795	0.480997	0.858206	0.390779	0.999668	10.577	12.9248	4.76057	16.8446	10.9627	6.51289
STM14_5326	STM14_5326	TRUE	0.387476	0.451832	0.857566	0.391132	0.999668	38.0772	28.1305	53.5564	88.7147	54.8133	75.7123
STM14_1495	STM14_1495	TRUE	-0.294066	0.34302	-0.857285	0.391288	0.999668	58.1736	53.9802	66.6479	51.6567	92.6843	71.6418
STM14_3400	emrB	TRUE	-0.380133	0.44367	-0.856791	0.391561	0.999668	17.9809	15.966	11.9014	7.8608	20.9287	14.654
STM14_0155	murC	TRUE	0.165256	0.193318	0.854841	0.392639	0.999668	211.54	246.332	190.423	193.151	166.433	196.201
STM14_3994	murA	TRUE	-0.341112	0.399274	-0.854331	0.392922	0.999668	30.6733	35.7334	19.0423	20.2135	38.8676	13.8399
STM14_1229	yccK	TRUE	-0.234293	0.274378	-0.853908	0.393156	0.999668	74.0391	57.0214	53.5564	52.7797	60.7929	50.4749
STM14_3167	STM14_3167	TRUE	-0.694757	0.813997	-0.853513	0.393375	0.999668	7.40391	0.760285	4.76057	8.98377	8.96945	4.07056
STM14_0743	ybeD	TRUE	-0.184389	0.216185	-0.852924	0.393702	0.999668	207.309	167.263	267.782	274.005	262.107	210.041
STM14_0639	fimH	TRUE	0.419709	0.492612	0.852007	0.39421	0.999668	13.7501	23.5688	26.1831	40.427	26.9083	26.0516
STM14_4561	STM14_4561	TRUE	0.356203	0.418538	0.851067	0.394732	0.999668	124.809	98.0768	169	297.587	199.321	236.906
STM14_5365	yjgD	TRUE	-0.158864	0.186993	-0.849574	0.395562	0.999668	152.309	133.81	121.394	111.174	131.552	117.232
STM14_4397	yiaF	TRUE	-0.169591	0.199856	-0.848568	0.396122	0.999668	112.116	123.166	144.007	119.035	135.538	105.834
STM14_5256	yjfL	TRUE	0.625281	0.737468	0.847875	0.396507	0.999668	4.2308	6.84257	1.19014	6.73783	9.96605	10.5834
STM14_2696	mglA	TRUE	0.424447	0.501289	0.846712	0.397156	0.999668	151.251	96.5562	142.817	334.645	183.375	210.855
STM14_3995	yrbA	TRUE	-0.253043	0.299039	-0.846187	0.397449	0.999668	61.3467	64.6242	47.6057	32.5662	64.7793	47.2184
STM14_2890	STM14_2890	TRUE	-1.04068	1.23082	-0.84552	0.397821	0.999668	1.0577	1.52057	2.38028	1.12297	1.99321	0
STM14_5368	ytgA	TRUE	0.50053	0.592233	0.845158	0.398023	0.999668	17.9809	15.966	30.9437	68.5013	31.8914	30.9362
STM14_0766	ybeV	TRUE	-0.45695	0.540699	-0.84511	0.398049	0.999668	12.6924	8.36314	7.14085	6.73783	10.9627	7.327
STM14_0845	STM14_0845	TRUE	0.702901	0.832045	0.844787	0.39823	0.999668	11.6347	10.644	55.9366	113.42	38.8676	49.6608
STM14_3163	lepA	TRUE	-0.208039	0.246455	-0.844126	0.398599	0.999668	248.56	233.408	390.366	336.891	380.703	313.433
STM14_5207	groEL	TRUE	-0.22003	0.261036	-0.84291	0.399279	0.999668	1802.32	1417.93	1437.69	1247.62	1344.42	1270.01
STM14_2624	STM14_2624	TRUE	-0.492715	0.585298	-0.841819	0.399889	0.999668	10.577	6.08228	10.7113	5.61486	6.97624	8.14111
STM14_2192	ycgL	TRUE	0.172283	0.20512	0.839914	0.400957	0.999668	236.925	213.64	229.697	312.186	242.175	275.17
STM14_0859	STM14_0859	TRUE	0.535352	0.637461	0.839818	0.40101	0.999668	6.34621	6.08228	7.14085	14.5986	5.97963	8.14111
STM14_5155	fdhF	TRUE	-0.272811	0.324925	-0.839614	0.401125	0.999668	53.9428	57.0214	52.3662	28.0743	38.8676	33.3786
STM14_5108	yjbQ	TRUE	0.27382	0.326655	0.838254	0.401888	0.999668	80.3853	72.9874	35.7042	66.2553	47.8371	59.4301
STM14_3151	murQ	TRUE	0.335859	0.400734	0.83811	0.401969	0.999668	22.2117	17.4866	19.0423	26.9513	14.9491	26.8657
STM14_2679	yohG	TRUE	0.593639	0.708454	0.837936	0.402067	0.999668	4.2308	6.84257	3.57042	3.36891	1.99321	4.07056
STM14_4168	yheT	TRUE	-0.23867	0.284854	-0.837867	0.402105	0.999668	47.5965	46.3774	77.3592	56.1486	48.8337	44.7761
STM14_3511	mutS	TRUE	0.261799	0.312562	0.83759	0.402261	0.999668	100.482	107.96	171.38	225.717	159.457	184.803
STM14_1603	cedA	TRUE	-0.235184	0.280861	-0.837369	0.402385	0.999668	57.1159	34.2128	45.2254	41.5499	49.8303	53.7313
STM14_4896	ydeV	TRUE	0.380726	0.454963	0.836828	0.402689	0.999668	70.866	53.22	121.394	186.413	81.7216	118.046
STM14_5324	STM14_5324	TRUE	-0.375091	0.448317	-0.836665	0.402781	0.999668	14.8078	11.4043	22.6127	12.3527	14.9491	16.2822
STM14_0513	apbA	TRUE	-0.235038	0.280967	-0.836533	0.402855	0.999668	79.3276	63.1037	69.0282	47.1648	52.8201	59.4301
STM14_2519	cbiE	TRUE	0.456423	0.546384	0.835352	0.403519	0.999668	17.9809	22.8086	10.7113	13.4757	6.97624	12.2117
STM14_3304	STM14_3304	TRUE	-0.487512	0.583658	-0.83527	0.403566	0.999668	16.9232	13.6851	7.14085	8.98377	17.9389	7.327
STM14_1683	orf319	TRUE	0.233571	0.279934	0.834381	0.404066	0.999668	173.463	215.921	195.183	214.488	128.562	153.867
STM14_2442	STM14_2442	TRUE	0.458747	0.549831	0.834342	0.404088	0.999668	7.40391	12.1646	4.76057	10.1067	7.97284	5.69878
STM14_3695	pepP	TRUE	0.291503	0.349504	0.83405	0.404253	0.999668	138.559	142.173	76.169	95.4526	61.7895	100.136
STM14_2980	yfeH	TRUE	-0.380295	0.456071	-0.83385	0.404366	0.999668	17.9809	12.9248	8.33099	8.98377	13.9525	8.95522
STM14_4637	yidC	TRUE	-0.245117	0.294008	-0.833707	0.404446	0.999668	171.348	164.982	188.042	158.339	169.423	122.931
STM14_4407	glyQ	TRUE	0.206087	0.247378	0.833086	0.404796	0.999668	63.4621	81.3505	52.3662	58.3945	61.7895	64.3148
STM14_0537	ybaV	TRUE	0.570939	0.685534	0.832839	0.404936	0.999668	5.28851	9.88371	5.95071	6.73783	3.98642	5.69878
STM14_1002	STM14_1002	TRUE	0.477432	0.573871	0.831951	0.405437	0.999668	11.6347	7.60285	22.6127	42.6729	16.9423	21.981
STM14_1305	csgE	TRUE	-0.621201	0.746826	-0.831788	0.405529	0.999668	9.51931	1.52057	4.76057	3.36891	1.99321	5.69878
STM14_0393	stbD	TRUE	0.477298	0.574067	0.831432	0.40573	0.999668	5.28851	5.322	8.33099	17.9675	12.9559	14.654
STM14_3930	garR	TRUE	-0.470408	0.566141	-0.830902	0.406029	0.999668	6.34621	6.08228	9.52113	7.8608	10.9627	5.69878
STM14_2235	yebS	TRUE	0.259897	0.313014	0.830305	0.406366	0.999668	27.5002	38.7745	22.6127	29.1973	29.8982	27.6798
STM14_1855	STM14_1855	TRUE	-0.287984	0.34692	-0.830115	0.406474	0.999668	52.8851	24.3291	42.8451	47.1648	37.871	39.0773
STM14_2361	cysT	FALSE	-0.217942	0.262715	-0.829578	0.406777	0.999668	244.329	197.674	208.275	167.323	269.083	254.817
STM14_0407	STM14_0407	TRUE	0.339334	0.409192	0.829279	0.406947	0.999668	14.8078	12.1646	11.9014	19.0905	12.9559	19.5387
STM14_977	ybiS	TRUE	-0.218374	0.263395	-0.829076	0.407061	0.999668	102.597	112.522	145.197	113.42	192.345	152.239
STM14_2960	STM14_2960	TRUE	-0.275793	0.332716	-0.828914	0.407153	0.999668	49.712	35.7334	29.7535	29.1973	23.9185	20.3528
STM14_1283	STM14_1283	TRUE	-0.272839	0.329258	-0.828647	0.407304	0.999668	1161.36	720.75	1706.66	1467.72	1522.81	1446.68
STM14_1511	STM14_1511	TRUE	-0.220896	0.266624	-0.828494	0.407391	0.999668	38.0772	37.254	28.5634	30.3202	49.8303	32.5644
STM14_4764	pldB	TRUE	-0.215787	0.260557	-0.828178	0.40757	0.999668	65.5775	60.0625	54.7465	41.5499	71.7556	62.6866
STM14_4281	ugpE	TRUE	-0.514716	0.622123	-0.827355	0.408036	0.999668	11.6347	4.56171	4.76057	6.73783	10.9627	8.14111
STM14_2056	rnb	TRUE	0.171351	0.207634	0.825255	0.409227	0.999668	94.1354	111.762	79.7395	97.6985	88.6979	86.2958
STM14_2455	STM14_2455	TRUE	0.34375	0.416717	0.8249	0.409428	0.999668	76.1545	72.9874	161.859	213.365	116.603	164.45
STM14_0750	ybeB	TRUE	-0.261027	0.316875	-0.823753	0.41008	0.999668	82.5007	97.3165	129.725	122.404	144.508	78.9688
STM14_1205	uup	TRUE	0.271901	0.3303	0.823195	0.410397	0.999668	48.6542	92.7548	74.9789	65.1323	80.725	87.924
STM14_2999	cysA	TRUE	0.759561	0.923508	0.822473	0.410808	0.999668	3.1731	2.28086	1.19014	6.73783	0.996605	0.814111
STM14_4766	yigM	TRUE	-0.502709	0.611327	-0.822324	0.410892	0.999668	6.34621	6.84257	5.95071	2.24594	5.97963	3.25644
EBG00001039203	STnc490k	FALSE	-0.432077	0.52555	-0.822142	0.410996	0.999668	9.51931	6.08228	21.4225	14.5986	12.9559	12.2117
STM14_2964	yfeA	TRUE	-0.25983	0.316454	-0.821067	0.411608	0.999668	124.809	115.563	229.697	194.274	211.28	163.636
STM14_2069	ribA	TRUE	-0.154466	0.188128	-0.821064	0.41161	0.999668	234.81	208.318	259.451	266.144	287.022	229.579
STM14_4029	nanT	TRUE	-0.473885	0.577445	-0.820659	0.411841	0.999668	12.6924	11.4043	8.33099	10.1067	12.9559	3.25644
STM14_5122	STM14_5122	TRUE	0.452195	0.551613	0.819768	0.412349	0.999668	1263.95	830.992	3251.47	5119.63	2401.82	3513.7
STM14_4283	ugpB	TRUE	-0.297558	0.363283	-0.819081	0.41274	0.999668	208.367	149.016	154.718	135.88	198.324	171.777
STM14_0854	sdhB	TRUE	0.203954	0.249064	0.818884	0.412853	0.999668	1679.63	1498.52	1569.8	2304.34	1575.63	1756.85
STM14_3604	metZ	FALSE	-0.581337	0.710995	-0.817639	0.413563	0.999668	8.46161	9.12342	5.95071	2.24594	12.9559	6.51289
STM14_3237	nadB	TRUE	-0.568105	0.695035	-0.817375	0.413714	0.999668	6.34621	4.56171	2.38028	2.24594	3.98642	1.62822
STM14_0022	STM14_0022	TRUE	-0.319275	0.390735	-0.817114	0.413863	0.999668	39.1349	21.288	42.8451	47.1648	53.8167	41.5197
STM14_3065	purN	TRUE	-0.412948	0.505414	-0.817049	0.4139	0.999668	20.0963	14.4454	16.662	15.7216	25.9117	17.0963
STM14_0496	thiL	TRUE	0.298045	0.364848	0.816901	0.413985	0.999668	27.5002	30.4114	11.9014	13.4757	20.9287	29.308
STM14_5205	yjeH	TRUE	-0.213081	0.260914	-0.816672	0.414116	0.999668	28.5579	30.4114	41.6549	26.9513	39.8642	36.635
STM14_0925	STM14_0925	TRUE	0.559457	0.685098	0.816608	0.414153	0.999668	4.2308	3.80143	9.52113	13.4757	4.98303	10.5834
STM14_4508	spoU	TRUE	0.238104	0.291976	0.815493	0.41479	0.999668	66.6352	67.6654	44.0352	62.8864	39.8642	47.2184
STM14_0770	gltL	TRUE	0.308069	0.378098	0.814787	0.415194	0.999668	71.9237	40.2951	63.0775	128.019	61.7895	77.3406
STM14_5171	melA	TRUE	-0.291478	0.358117	-0.813918	0.415692	0.999668	90.9623	72.2271	51.1761	41.5499	66.7726	56.1737
STM14_2920	STM14_2920	TRUE	0.289507	0.35577	0.813746	0.41579	0.999668	48.6542	66.9051	39.2747	33.6891	26.9083	38.2632
STM14_3073	STM14_3073	TRUE	-0.321138	0.394904	-0.813206	0.4161	0.999668	48.6542	34.9731	67.8381	65.1323	80.725	58.616
STM14_1087	STM14_1087	TRUE	-0.20237	0.248967	-0.812838	0.416311	0.999668	152.309	154.338	114.254	111.174	155.47	100.95
STM14_0704	ybdN	TRUE	0.266096	0.327388	0.812784	0.416342	0.999668	33.8464	44.0965	34.5141	58.3945	48.8337	39.8914
STM14_3988	obgE	TRUE	0.18453	0.227086	0.812599	0.416448	0.999668	69.8083	96.5562	73.7888	65.1323	87.7013	99.3216
STM14_5414	STM14_5414	TRUE	0.251088	0.309278	0.811851	0.416877	0.999668	158.655	151.297	198.754	251.546	199.321	260.516
STM14_1212	lonH	TRUE	-0.151536	0.186741	-0.811481	0.41709	0.999668	159.713	152.057	167.81	143.74	153.477	136.771
STM14_4278	yhhA	TRUE	0.251384	0.309792	0.811461	0.417101	0.999668	135.386	103.399	183.282	269.513	167.43	207.598
STM14_0858	sucD	TRUE	0.149278	0.184085	0.81092	0.417411	0.999668	636.736	623.434	498.669	680.521	540.16	556.038
STM14_4489	rpmG	TRUE	-0.329106	0.405874	-0.810857	0.417448	0.999668	498.177	465.294	1052.08	856.827	1040.46	740.841
STM14_4752	uvrD	TRUE	0.285542	0.352638	0.809731	0.418095	0.999668	42.308	84.3916	47.6057	35.9351	48.8337	47.2184
STM14_0587	cueR	TRUE	0.205044	0.253564	0.808646	0.418719	0.999668	95.1931	107.2	126.155	162.831	146.501	155.495
STM14_5555	STM14_5555	TRUE	0.296901	0.367194	0.808567	0.418764	0.999668	19.0386	19.7674	16.662	17.9675	13.9525	22.7951
STM14_1128	aspC	TRUE	0.374767	0.463559	0.808456	0.418828	0.999668	205.194	265.339	80.9296	102.19	92.6843	122.931
STM14_0753	nadD	TRUE	0.268721	0.332426	0.808364	0.418881	0.999668	21.154	37.254	26.1831	25.8283	23.9185	21.981
STM14_5329	pmbA	TRUE	0.218096	0.269921	0.807997	0.419092	0.999668	69.8083	96.5562	63.0775	62.8864	57.8031	61.0583
STM14_2014	STM14_2014	TRUE	-0.472612	0.585339	-0.807415	0.419427	0.999668	10.577	7.60285	8.33099	5.61486	10.9627	8.14111
STM14_3917	yhaJ	TRUE	0.39115	0.484919	0.80663	0.41988	0.999668	16.9232	16.7263	2.38028	11.2297	12.9559	14.654
STM14_1610	pfkB	TRUE	0.413131	0.512272	0.806469	0.419973	0.999668	43.3657	57.0214	17.8521	22.4594	20.9287	29.308
STM14_5292	ytfK	TRUE	-0.280759	0.348156	-0.806418	0.420002	0.999668	2861.08	1944.05	5477.03	4389.69	4038.24	3854.82
STM14_0106	folA	TRUE	-0.313799	0.389166	-0.806339	0.420048	0.999668	20.0963	16.7263	14.2817	10.1067	16.9423	13.8399
STM14_1710	ssaV	TRUE	-0.32559	0.403797	-0.80632	0.420058	0.999668	19.0386	15.966	40.4648	31.4432	34.8812	28.4939
STM14_4328	STM14_4328	TRUE	-0.320833	0.398266	-0.805574	0.420488	0.999668	43.3657	58.542	88.0705	50.5337	85.7081	64.3148
STM14_0822	kdpD	TRUE	-0.384553	0.477579	-0.805213	0.420697	0.999668	14.8078	12.1646	8.33099	7.8608	15.9457	9.76933
STM14_5201	dcuA	TRUE	0.142604	0.177246	0.804555	0.421077	0.999668	858.853	888.773	914.029	1053.35	976.673	1094.17
STM14_4715	rho	TRUE	-0.212296	0.264107	-0.803826	0.421497	0.999668	2242.33	1872.58	3371.67	2805.18	3162.23	2898.24
STM14_1754	ydgP	TRUE	0.34403	0.428103	0.803614	0.42162	0.999668	11.6347	30.4114	27.3733	39.304	35.8778	26.0516
STM14_4025	STM14_4025	TRUE	0.418911	0.521652	0.803046	0.421948	0.999668	29.6156	42.576	14.2817	22.4594	18.9355	18.7246
STM14_5167	adiY	TRUE	-0.368955	0.459979	-0.802113	0.422487	0.999668	235.867	141.413	552.226	470.525	423.557	327.273
STM14_5119	STM14_5119	TRUE	0.48503	0.605288	0.801321	0.422946	0.999668	1204.72	867.485	3752.52	6267.3	2730.7	3626.05
STM14_0769	rihA	TRUE	-0.397724	0.496666	-0.800788	0.423255	0.999668	20.0963	18.2468	11.9014	7.8608	14.9491	8.95522
STM14_3715	STM14_3715	TRUE	0.687224	0.858478	0.800514	0.423413	0.999668	2.1154	11.4043	2.38028	0	4.98303	3.25644
STM14_0145	yabB	TRUE	-0.255	0.318599	-0.800381	0.42349	0.999668	247.502	249.374	180.901	99.9444	210.284	183.989
STM14_1981	STM14_1981	TRUE	-0.349476	0.437818	-0.798222	0.424742	0.999668	16.9232	9.88371	34.5141	24.7054	17.9389	20.3528
STM14_2012	STM14_2012	TRUE	-0.521957	0.653924	-0.798192	0.424759	0.999668	9.51931	7.60285	3.57042	4.49189	8.96945	3.25644
STM14_4685	yieP	TRUE	0.246254	0.308623	0.797914	0.424921	0.999668	28.5579	38.0143	34.5141	43.7959	32.888	32.5644
STM14_3954	yhbS	TRUE	0.342966	0.430057	0.79749	0.425166	0.999668	69.8083	104.159	41.6549	39.304	51.8235	62.6866
STM14_0279	rof	TRUE	-0.207496	0.260377	-0.796907	0.425505	0.999668	231.637	158.139	305.866	239.193	231.212	268.657
STM14_0926	uvrB	TRUE	0.291262	0.365863	0.796097	0.425976	0.999668	59.2313	97.3165	38.0845	41.5499	60.7929	53.7313
STM14_3152	yfhH	TRUE	-0.541217	0.680404	-0.795435	0.426361	0.999668	11.6347	4.56171	5.95071	4.49189	3.98642	5.69878
STM14_2816	STM14_2816	TRUE	0.391768	0.492562	0.795368	0.426399	0.999668	48.6542	27.3703	58.3169	112.297	53.8167	72.4559
STM14_3986	dacB	TRUE	-0.312702	0.393202	-0.795271	0.426456	0.999668	34.9041	36.4937	29.7535	20.2135	27.9049	17.0963
STM14_4933	STM14_4933	TRUE	0.230472	0.290212	0.794151	0.427108	0.999668	27.5002	32.6923	29.7535	37.0581	21.9253	23.6092
STM14_2540	pduP	TRUE	-0.60449	0.761256	-0.794069	0.427155	0.999668	13.7501	7.60285	4.76057	4.49189	4.98303	3.25644
STM14_0389	STM14_0389	TRUE	-0.257993	0.324937	-0.793978	0.427208	0.999668	39.1349	28.8908	42.8451	40.427	45.8438	38.2632
STM14_4191	yhfL	TRUE	0.45345	0.571293	0.793727	0.427355	0.999668	9.51931	10.644	29.7535	38.181	16.9423	28.4939
STM14_1250	hpaG	TRUE	0.819872	1.03303	0.793655	0.427396	0.999668	3.1731	6.08228	4.76057	3.36891	0	4.07056
STM14_4809	polA	TRUE	0.162766	0.20514	0.793439	0.427522	0.999668	253.848	307.915	202.324	249.3	232.209	213.297
STM14_0321	STM14_0321	TRUE	0.522387	0.658771	0.792972	0.427794	0.999668	7.40391	10.644	2.38028	5.61486	4.98303	4.88467
STM14_1700	sseF	TRUE	-0.35881	0.453139	-0.791833	0.428458	0.999668	11.6347	10.644	13.0916	12.3527	18.9355	11.3976
STM14_4529	marT	TRUE	-0.287527	0.363121	-0.79182	0.428465	0.999668	47.5965	29.6511	85.6902	67.3783	61.7895	63.5007
STM14_0853	sdhA	TRUE	0.307053	0.388565	0.790222	0.429398	0.999668	387.119	441.726	211.845	300.956	198.324	243.419
STM14_3342	STM14_3342	TRUE	0.628431	0.796939	0.788555	0.430372	0.999668	5.28851	3.80143	3.57042	11.2297	1.99321	2.44233
STM14_2946	pgtE	TRUE	0.318433	0.40401	0.78818	0.430591	0.999668	102.597	60.8228	147.578	209.996	83.7148	146.54
STM14_0482	secD	TRUE	-0.198811	0.252325	-0.787917	0.430745	0.999668	204.136	202.996	141.627	119.035	167.43	123.745
STM14_2656	yehE	TRUE	0.309144	0.392555	0.787518	0.430979	0.999668	11.6347	21.288	28.5634	39.304	24.9151	21.1669
STM14_2897	hisP	TRUE	-0.273923	0.347859	-0.787453	0.431017	0.999668	23.2694	19.0071	19.0423	17.9675	20.9287	15.4681
STM14_2141	chaA	TRUE	-0.263933	0.335311	-0.78713	0.431206	0.999668	41.2503	34.2128	51.1761	58.3945	72.7522	46.4043
STM14_4755	yigF	TRUE	0.722156	0.917997	0.786665	0.431478	0.999668	2.1154	2.28086	4.76057	6.73783	3.98642	8.95522
STM14_0135	leuL	TRUE	0.650948	0.828969	0.78525	0.432307	0.999668	1.0577	3.80143	8.33099	13.4757	3.98642	4.07056
STM14_2970	valU	FALSE	-0.383443	0.488349	-0.785182	0.432347	0.999668	11.6347	21.288	28.5634	13.4757	23.9185	13.8399
STM14_1385	ndh	TRUE	-0.283796	0.361535	-0.784974	0.432469	0.999668	63.4621	72.9874	54.7465	30.3202	58.7997	40.7056
STM14_1221	mgsA	TRUE	0.208591	0.265811	0.784735	0.432609	0.999668	90.9623	104.919	61.8873	79.731	79.7284	83.8535
STM14_2790	napF	TRUE	0.515655	0.657116	0.784724	0.432615	0.999668	8.46161	19.0071	11.9014	10.1067	4.98303	6.51289
STM14_3880	cca	TRUE	0.213233	0.271994	0.783963	0.433062	0.999668	51.8274	74.5079	54.7465	55.0256	48.8337	49.6608
STM14_0129	yabN	TRUE	0.460258	0.588087	0.782636	0.433841	0.999668	14.8078	11.4043	3.57042	11.2297	4.98303	9.76933
STM14_0589	ybbK	TRUE	0.240681	0.307803	0.781931	0.434255	0.999668	98.3662	81.3505	61.8873	76.362	43.8506	83.0393
STM14_0480	tgt	TRUE	-0.277024	0.35437	-0.781736	0.43437	0.999668	218.944	178.667	392.747	360.474	357.781	262.144
STM14_4164	yheS	TRUE	-0.232027	0.296945	-0.78138	0.434579	0.999668	38.0772	36.4937	30.9437	29.1973	37.871	25.2374
STM14_2904	STM14_2904	TRUE	-0.220396	0.282204	-0.780981	0.434814	0.999668	78.2699	71.4668	129.725	112.297	122.582	100.95
STM14_3150	STM14_3150	TRUE	0.290008	0.371338	0.78098	0.434814	0.999668	22.2117	25.8497	15.4718	21.3365	18.9355	21.981
STM14_3602	ygdL	TRUE	0.360391	0.461582	0.780774	0.434936	0.999668	12.6924	28.8908	16.662	22.4594	16.9423	8.14111
STM14_3643	kduD	TRUE	0.351338	0.450186	0.780429	0.435138	0.999668	9.51931	16.7263	13.0916	12.3527	13.9525	17.0963
STM14_1046	ybjR	TRUE	0.271536	0.348216	0.779792	0.435513	0.999668	23.2694	26.61	11.9014	12.3527	18.9355	25.2374
STM14_2841	STM14_2841	TRUE	-0.573488	0.735773	-0.779436	0.435723	0.999668	13.7501	11.4043	4.76057	2.24594	4.98303	1.62822
STM14_4643	yidZ	TRUE	-0.377028	0.484007	-0.778972	0.435996	0.999668	9.51931	11.4043	14.2817	12.3527	12.9559	4.88467
STM14_4322	yhiQ	TRUE	0.534395	0.687076	0.777781	0.436698	0.999668	5.28851	10.644	3.57042	3.36891	3.98642	4.07056
STM14_5613	traN	TRUE	-0.257639	0.331291	-0.777683	0.436756	0.999668	25.3848	22.0483	21.4225	19.0905	21.9253	16.2822
STM14_2851	elaC	FALSE	0.272344	0.350352	0.777345	0.436955	0.999668	43.3657	42.576	36.8944	40.427	23.9185	42.3338
STM14_4903	yneB	TRUE	0.316184	0.40699	0.776884	0.437227	0.999668	580.678	511.672	1153.25	1454.25	774.362	1157.67
STM14_5618	traH	TRUE	0.300894	0.387851	0.775798	0.437868	0.999668	23.2694	27.3703	13.0916	14.5986	12.9559	17.9104
STM14_5481	STM14_5481	TRUE	-0.203517	0.262682	-0.774765	0.438479	0.999668	433.657	352.772	643.866	469.402	452.459	506.377
STM14_0836	STM14_0836	TRUE	0.547642	0.707825	0.773698	0.43911	0.999668	7.40391	6.84257	3.57042	3.36891	2.98982	9.76933
STM14_2528	pudB	TRUE	-0.352841	0.456306	-0.773254	0.439372	0.999668	95.1931	59.3022	40.4648	29.1973	45.8438	52.9172
STM14_2658	metG	TRUE	0.252699	0.327015	0.772744	0.439674	0.999668	101.539	123.926	46.4155	76.362	81.7216	73.27
STM14_4436	STM14_4436	TRUE	0.49615	0.642358	0.772388	0.439885	0.999668	7.40391	9.12342	3.57042	12.3527	8.96945	7.327
STM14_5617	trbB	TRUE	0.474119	0.614156	0.771985	0.440123	0.999668	3.1731	5.322	4.76057	7.8608	5.97963	6.51289
STM14_2650	STM14_2650	TRUE	-0.20438	0.264753	-0.771967	0.440134	0.999668	56.0582	52.4597	63.0775	38.181	53.8167	57.8019
STM14_3966	rpsO	TRUE	-0.303393	0.393127	-0.771742	0.440267	0.999668	616.64	605.187	1510.29	1145.43	1181.97	931.343
STM14_960	ybiO	TRUE	-0.371962	0.482027	-0.771663	0.440314	0.999668	21.154	16.7263	21.4225	13.4757	16.9423	15.4681
STM14_5537	orf7	TRUE	-0.573689	0.743825	-0.771269	0.440548	0.999668	5.28851	6.08228	3.57042	1.12297	4.98303	1.62822
STM14_1834	ydeE	TRUE	0.227137	0.294624	0.770941	0.440742	0.999668	40.1926	37.254	36.8944	43.7959	35.8778	51.289
STM14_2145	hemK	TRUE	1.06749	1.38742	0.769406	0.441652	0.999668	3.1731	9.88371	1.19014	1.12297	0.996605	0
STM14_0864	STM14_0864	TRUE	0.233981	0.304896	0.767413	0.442836	0.999668	138.559	105.68	161.859	201.012	103.647	169.335
STM14_2853	yfbK	TRUE	-0.271435	0.353827	-0.767143	0.442997	0.999668	25.3848	16.7263	14.2817	15.7216	19.9321	17.0963
STM14_0806	STM14_0806	TRUE	-0.723123	0.94266	-0.767109	0.443017	0.999668	2.1154	2.28086	2.38028	1.12297	3.98642	1.62822
STM14_2354	yecH	TRUE	-0.738537	0.962825	-0.767052	0.44305	0.999668	9.51931	9.88371	8.33099	1.12297	3.98642	1.62822
STM14_4394	yiaD	TRUE	0.499321	0.651294	0.76666	0.443284	0.999668	4.2308	6.08228	5.95071	7.8608	5.97963	8.95522
STM14_0674	nfnB	TRUE	0.175775	0.229322	0.766499	0.443379	0.999668	127.982	142.934	186.852	198.766	172.413	209.227
STM14_2742	yejE	TRUE	-0.254378	0.331878	-0.76648	0.443391	0.999668	30.6733	28.1305	22.6127	17.9675	22.9219	17.0963
STM14_3579	STM14_3579	TRUE	-0.615283	0.802977	-0.766253	0.443526	0.999668	5.28851	5.322	3.57042	2.24594	7.97284	3.25644
STM14_0117	polB	TRUE	0.423078	0.552406	0.765881	0.443747	0.999668	10.577	31.1717	17.8521	20.2135	14.9491	6.51289
STM14_2146	prfA	TRUE	-0.252415	0.329761	-0.765449	0.444004	0.999668	51.8274	58.542	40.4648	22.4594	50.8269	37.4491
STM14_0756	STM14_0756	TRUE	0.176018	0.230253	0.764455	0.444596	0.999668	404.042	445.527	590.31	640.094	483.354	584.532
STM14_0217	folK	TRUE	-0.54606	0.715015	-0.763704	0.445043	0.999668	1.0577	3.04114	8.33099	2.24594	5.97963	4.88467
STM14_4668	atpI	TRUE	-0.145517	0.190728	-0.762953	0.445491	0.999668	319.426	306.395	382.035	266.144	317.917	346.811
STM14_5118	STM14_5118	TRUE	0.481262	0.631464	0.762138	0.445978	0.999668	1385.59	983.049	4369.01	7230.81	3008.75	4020.08
STM14_2364	uvrC	TRUE	-0.198401	0.260401	-0.761908	0.446115	0.999668	181.925	195.393	147.578	116.789	183.375	133.514
STM14_0757	STM14_0757	TRUE	-0.56516	0.741875	-0.7618	0.446179	0.999668	8.46161	3.80143	8.33099	2.24594	5.97963	8.95522
STM14_2754	yejM	TRUE	-0.256765	0.337109	-0.761668	0.446258	0.999668	106.828	105.68	63.0775	53.9026	96.6707	62.6866
STM14_0775	lnt	TRUE	-0.260247	0.341709	-0.761603	0.446297	0.999668	103.655	90.4739	52.3662	49.4107	74.7454	52.1031
STM14_4050	STM14_4050	TRUE	-0.186892	0.245739	-0.760532	0.446937	0.999668	66.6352	55.5008	59.5071	65.1323	73.7488	56.1737
STM14_2473	STM14_2473	TRUE	0.274059	0.360458	0.760307	0.447071	0.999668	84.6161	64.6242	67.8381	145.986	94.6775	90.3663
STM14_3200	STM14_3200	FALSE	-0.336581	0.442712	-0.760271	0.447093	0.999668	27.5002	13.6851	49.9859	42.6729	37.871	35.8209
STM14_0541	cof	TRUE	-0.499002	0.656741	-0.759816	0.447365	0.999668	22.2117	12.1646	9.52113	8.98377	3.98642	4.07056
STM14_5383	yjgB	TRUE	0.304704	0.401244	0.759398	0.447614	0.999668	21.154	35.7334	11.9014	16.8446	28.9016	23.6092
STM14_4187	cysG	TRUE	0.449657	0.593055	0.758204	0.448329	0.999668	8.46161	13.6851	7.14085	6.73783	10.9627	15.4681
STM14_0548	tesB	TRUE	0.236667	0.312393	0.757594	0.448694	0.999668	49.712	60.0625	44.0352	52.7797	40.8608	45.5902
STM14_1030	potH	TRUE	-0.531651	0.701986	-0.757353	0.448838	0.999668	6.34621	6.08228	4.76057	2.24594	4.98303	2.44233
STM14_4315	yhiI	TRUE	0.337677	0.446524	0.756235	0.449508	0.999668	29.6156	39.5348	15.4718	17.9675	27.9049	34.1927
STM14_4331	STM14_4331	TRUE	-0.364236	0.482481	-0.754923	0.450295	0.999668	261.252	507.11	634.345	144.863	654.77	551.153
STM14_3454	hypE	TRUE	0.66536	0.881814	0.754536	0.450527	0.999668	3.1731	11.4043	3.57042	0	2.98982	3.25644
STM14_4211	hslO	TRUE	-0.313192	0.415082	-0.754529	0.450532	0.999668	17.9809	17.4866	29.7535	12.3527	14.9491	19.5387
STM14_3978	folP	TRUE	0.265483	0.352019	0.754173	0.450745	0.999668	25.3848	33.4525	26.1831	22.4594	16.9423	25.2374
STM14_0281	yaeQ	TRUE	-0.495215	0.656769	-0.754017	0.450839	0.999668	7.40391	10.644	7.14085	2.24594	7.97284	2.44233
STM14_2432	STM14_2432	TRUE	-0.4689	0.621973	-0.753892	0.450914	0.999668	11.6347	6.08228	4.76057	3.36891	4.98303	5.69878
STM14_0844	STM14_0844	TRUE	0.547687	0.726721	0.753641	0.451065	0.999668	6.34621	4.56171	20.2324	44.9189	18.9355	17.9104
STM14_4781	tatC	TRUE	-0.156804	0.208284	-0.752834	0.451549	0.999668	117.405	111.762	90.4507	81.9769	123.579	102.578
STM14_1236	pipC	TRUE	-0.274198	0.364297	-0.752679	0.451643	0.999668	3283.1	1798.83	4682.02	4859.1	4547.51	3690.37
STM14_1486	STM14_1486	TRUE	-0.332228	0.441487	-0.75252	0.451739	0.999668	671.64	371.019	1247.27	1191.47	1271.67	972.863
STM14_3664	STM14_3664	TRUE	0.327422	0.435772	0.751361	0.452436	0.999668	169.232	134.57	316.578	413.253	188.358	298.779
STM14_0754	holA	TRUE	0.490301	0.653791	0.749936	0.453293	0.999668	10.577	34.9731	8.33099	5.61486	13.9525	4.88467
STM14_1518	STM14_1518	TRUE	0.55238	0.736873	0.749627	0.453479	0.999668	4.2308	12.1646	4.76057	5.61486	4.98303	2.44233
STM14_2684	STM14_2684	TRUE	-0.387246	0.516632	-0.74956	0.45352	0.999668	13.7501	11.4043	13.0916	11.2297	8.96945	4.88467
STM14_3290	smpA	TRUE	0.171152	0.228524	0.748945	0.453891	0.999668	145.963	190.832	111.873	137.003	138.528	118.046
STM14_1336	rimJ	TRUE	0.149099	0.199252	0.748296	0.454282	0.999668	350.099	307.915	336.81	450.311	333.863	376.119
STM14_1934	ydcW	TRUE	-0.187961	0.251215	-0.748207	0.454335	0.999668	53.9428	51.6994	49.9859	49.4107	47.8371	32.5644
STM14_0741	lipB	TRUE	-0.194417	0.2599	-0.748046	0.454433	0.999668	84.6161	79.8299	109.493	102.19	130.555	102.578
STM14_0174	nadC	TRUE	0.478157	0.639328	0.747906	0.454517	0.999668	11.6347	22.0483	5.95071	10.1067	7.97284	3.25644
STM14_0550	ybaZ	TRUE	-0.489111	0.654327	-0.747501	0.454761	0.999668	5.28851	7.60285	9.52113	3.36891	6.97624	4.07056
STM14_991	yliA	TRUE	0.440076	0.588802	0.74741	0.454816	0.999668	30.6733	38.0143	8.33099	20.2135	12.9559	12.2117
STM14_5499	serB	TRUE	0.390965	0.523238	0.747204	0.45494	0.999668	16.9232	27.3703	10.7113	6.73783	7.97284	11.3976
STM14_4396	yiaE	TRUE	-0.435026	0.582299	-0.747083	0.455014	0.999668	40.1926	30.4114	21.4225	7.8608	20.9287	21.981
STM14_3143	yfhK	TRUE	-0.187436	0.251211	-0.746129	0.45559	0.999668	58.1736	58.542	63.0775	55.0256	62.7861	48.0326
STM14_3249	STM14_3249	TRUE	-0.344603	0.461912	-0.746036	0.455646	0.999668	23.2694	9.88371	19.0423	20.2135	19.9321	19.5387
STM14_1856	STM14_1856	TRUE	0.259341	0.347683	0.745911	0.455721	0.999668	72.9814	50.9391	83.3099	137.003	76.7386	92.8087
STM14_5379	idnO	TRUE	0.465588	0.624241	0.745846	0.45576	0.999668	5.28851	7.60285	11.9014	20.2135	8.96945	8.95522
STM14_1987	STM14_1987	TRUE	0.347101	0.466083	0.74472	0.456441	0.999668	13.7501	19.0071	5.95071	20.2135	17.9389	9.76933
STM14_4367	STM14_4367	TRUE	0.579179	0.778089	0.744361	0.456658	0.999668	6.34621	9.88371	3.57042	2.24594	3.98642	8.14111
STM14_0005	yaaA	TRUE	0.131181	0.176391	0.743695	0.457061	0.999668	118.463	134.57	117.824	121.281	118.596	131.886
STM14_1398	potC	TRUE	-0.29312	0.394888	-0.742287	0.457914	0.999668	53.9428	62.3434	124.965	78.608	95.6741	83.0393
STM14_4979	tyrU	FALSE	0.279811	0.377078	0.742052	0.458056	0.999668	52.8851	76.7888	38.0845	37.0581	39.8642	43.962
STM14_0304	yafE	TRUE	-0.315746	0.425755	-0.741614	0.458321	0.999668	49.712	47.898	29.7535	16.8446	30.8948	22.7951
STM14_2077	yciN	TRUE	-0.214722	0.289554	-0.741561	0.458354	0.999668	77.2122	56.2611	110.683	99.9444	82.7182	78.1547
STM14_4981	thrT	FALSE	-0.349044	0.471026	-0.74103	0.458675	0.999668	38.0772	66.1448	64.2676	19.0905	61.7895	42.3338
STM14_2482	STM14_2482	TRUE	-0.301506	0.406908	-0.740969	0.458712	0.999668	22.2117	16.7263	14.2817	13.4757	23.9185	18.7246
STM14_3402	luxS	TRUE	0.175773	0.237235	0.740924	0.458739	0.999668	181.925	161.18	216.606	248.177	184.372	249.932
STM14_3418	ygaD	TRUE	-0.565104	0.762914	-0.740719	0.458864	0.999668	6.34621	6.84257	3.57042	1.12297	4.98303	1.62822
STM14_1604	ydjN	TRUE	0.311908	0.421197	0.740528	0.45898	0.999668	23.2694	19.7674	23.8028	33.6891	9.96605	17.9104
STM14_4925	STM14_4925	TRUE	-0.287061	0.387673	-0.740472	0.459014	0.999668	19.0386	15.2057	20.2324	19.0905	25.9117	19.5387
STM14_0772	gltJ	TRUE	0.307069	0.414939	0.740034	0.459279	0.999668	38.0772	21.288	17.8521	46.0418	16.9423	24.4233
STM14_1304	csgF	TRUE	0.616203	0.832741	0.73997	0.459318	0.999668	6.34621	1.52057	1.19014	8.98377	1.99321	4.88467
STM14_1947	tehA	TRUE	-0.244276	0.33025	-0.73967	0.4595	0.999668	41.2503	29.6511	42.8451	40.427	30.8948	27.6798
STM14_5340	STM14_5340	TRUE	0.234514	0.317338	0.739003	0.459905	0.999668	24.3271	29.6511	21.4225	30.3202	26.9083	26.0516
STM14_0271	lpxB	TRUE	0.212678	0.287797	0.738984	0.459916	0.999668	30.6733	35.7334	35.7042	52.7797	40.8608	37.4491
STM14_3776	STM14_3776	TRUE	0.248476	0.336415	0.738599	0.460151	0.999668	34.9041	36.4937	44.0352	59.5175	51.8235	60.2442
STM14_3577	queF	TRUE	0.212864	0.288248	0.738474	0.460227	0.999668	23.2694	34.2128	29.7535	29.1973	28.9016	30.9362
STM14_0133	leuB	TRUE	-0.3778	0.511685	-0.738345	0.460305	0.999668	9.51931	7.60285	8.33099	4.49189	6.97624	6.51289
STM14_2512	cbiL	TRUE	0.498168	0.67499	0.738036	0.460492	0.999668	24.3271	49.4185	8.33099	11.2297	24.9151	20.3528
STM14_974	STM14_974	TRUE	0.282478	0.382824	0.737879	0.460588	0.999668	166.059	119.365	232.078	376.195	191.348	223.066
STM14_3684	bglA	TRUE	0.197972	0.2684	0.737601	0.460757	0.999668	46.5388	59.3022	55.9366	66.2553	54.8133	55.3596
STM14_0354	safC	TRUE	0.216119	0.293051	0.73748	0.46083	0.999668	46.5388	53.22	30.9437	35.9351	32.888	38.2632
STM14_3625	STM14_3625	TRUE	0.424699	0.576755	0.736359	0.461512	0.999668	12.6924	9.12342	15.4718	31.4432	15.9457	19.5387
STM14_3824	exbD	TRUE	-0.287346	0.390246	-0.736321	0.461536	0.999668	14.8078	11.4043	24.993	20.2135	12.9559	12.2117
STM14_5117	STM14_5117	TRUE	0.505575	0.687013	0.735904	0.461789	0.999668	962.508	629.516	3109.84	5266.74	2037.06	2777.75
STM14_4228	yhgI	TRUE	-0.187664	0.255023	-0.735868	0.461811	0.999668	115.289	73.7477	99.9719	114.543	120.589	108.277
STM14_2495	amn	TRUE	0.190507	0.25892	0.735778	0.461866	0.999668	110.001	110.241	85.6902	88.7147	73.7488	107.463
STM14_4587	STM14_4587	TRUE	0.333217	0.453544	0.734695	0.462525	0.999668	15.8655	13.6851	9.52113	14.5986	7.97284	13.8399
STM14_0565	ybaM	TRUE	-0.280551	0.38187	-0.734677	0.462536	0.999668	14.8078	15.2057	24.993	15.7216	16.9423	15.4681
STM14_2536	pduL	TRUE	-0.575942	0.783965	-0.734652	0.462551	0.999668	10.577	6.84257	7.14085	3.36891	3.98642	4.07056
STM14_0863	ybgT	TRUE	0.194376	0.264585	0.734646	0.462555	0.999668	1504.05	1131.3	1851.86	2393.05	1557.69	2099.59
STM14_0570	ybaB	TRUE	0.150331	0.204767	0.734157	0.462853	0.999668	106.828	141.413	128.535	126.896	121.586	127.001
STM14_1891	adhP	TRUE	0.189634	0.258335	0.734063	0.46291	0.999668	362.791	318.559	437.972	542.395	405.618	516.146
STM14_2569	hisH	TRUE	0.629992	0.858263	0.734031	0.46293	0.999668	4.2308	7.60285	1.19014	0	2.98982	4.88467
STM14_1598	celF	TRUE	-0.332816	0.453692	-0.733573	0.463209	0.999668	33.8464	31.932	58.3169	44.9189	63.7827	47.2184
STM14_2802	rcsC	TRUE	-0.215499	0.293861	-0.733338	0.463352	0.999668	76.1545	91.2342	67.8381	47.1648	80.725	53.7313
STM14_1287	STM14_1287	TRUE	-0.225553	0.307581	-0.733311	0.463369	0.999668	288.752	214.4	404.648	439.082	466.411	340.298
STM14_5228	yjeP	TRUE	0.249046	0.339989	0.732511	0.463856	0.999668	40.1926	55.5008	29.7535	37.0581	30.8948	26.8657
STM14_2873	lrhA	TRUE	0.264816	0.361557	0.732433	0.463904	0.999668	119.52	106.44	213.035	259.406	166.433	234.464
STM14_1954	STM14_1954	TRUE	0.505328	0.690149	0.732201	0.464046	0.999668	11.6347	6.08228	1.19014	4.49189	4.98303	14.654
STM14_0445	yaiY	TRUE	-0.201384	0.275062	-0.73214	0.464083	0.999668	47.5965	36.4937	36.8944	46.0418	51.8235	37.4491
STM14_3406	STM14_3406	FALSE	-0.329625	0.450224	-0.732135	0.464086	0.999668	13.7501	12.9248	17.8521	13.4757	18.9355	13.8399
STM14_0705	ybdO	TRUE	0.285665	0.390543	0.731456	0.464501	0.999668	185.098	182.468	349.902	500.845	345.822	391.587
STM14_5438	hsdR	TRUE	0.181329	0.247952	0.731307	0.464592	0.999668	120.578	123.166	116.634	135.88	106.637	131.072
STM14_5120	STM14_5120	TRUE	0.482294	0.660407	0.730298	0.465208	0.999668	1985.3	1286.4	6299.42	10412.2	4620.26	6329.71
STM14_4435	STM14_4435	TRUE	0.332828	0.455769	0.730255	0.465234	0.999668	29.6156	26.61	46.4155	62.8864	37.871	54.5454
STM14_2409	STM14_2409	TRUE	0.227257	0.311212	0.730231	0.465249	0.999668	44.4234	47.1377	38.0845	44.9189	26.9083	35.8209
STM14_4152	rpsL	TRUE	-0.221731	0.303656	-0.730205	0.465265	0.999668	429.427	521.556	370.134	244.808	560.092	398.1
STM14_2951	STM14_2951	TRUE	0.321479	0.440627	0.729594	0.465638	0.999668	95.1931	85.1519	201.134	271.759	117.599	161.194
STM14_2811	STM14_2811	TRUE	-0.380839	0.523192	-0.727913	0.466667	0.999668	13.7501	9.12342	22.6127	22.4594	23.9185	15.4681
STM14_3967	truB	TRUE	-0.222813	0.306192	-0.727691	0.466803	0.999668	39.1349	38.0143	39.2747	28.0743	33.8846	29.308
STM14_4054	argR	TRUE	-0.177765	0.244343	-0.727522	0.466906	0.999668	176.636	158.9	226.127	195.397	171.416	153.867
STM14_2010	ynaI	TRUE	-0.269532	0.370582	-0.727319	0.467031	0.999668	93.0777	69.1859	160.669	133.634	182.379	159.566
STM14_4844	STM14_4844	TRUE	-0.210613	0.289668	-0.727086	0.467174	0.999668	49.712	36.4937	61.8873	43.7959	45.8438	55.3596
STM14_1521	STM14_1521	TRUE	0.233795	0.321596	0.726983	0.467236	0.999668	51.8274	53.22	41.6549	39.304	33.8846	56.1737
STM14_4052	mdh	TRUE	0.154448	0.212475	0.7269	0.467287	0.999668	841.93	725.312	809.296	1178	807.25	836.092
STM14_2915	dedA	TRUE	-0.264022	0.363559	-0.726214	0.467707	0.999668	20.0963	25.8497	34.5141	26.9513	43.8506	29.308
STM14_4742	STM14_4742	TRUE	-0.483736	0.666289	-0.726015	0.467829	0.999668	8.46161	3.04114	11.9014	7.8608	12.9559	13.0258
STM14_4482	rfaP	TRUE	0.21975	0.302813	0.725695	0.468026	0.999668	203.079	209.839	304.676	397.532	267.09	296.336
STM14_3563	STM14_3563	TRUE	0.214958	0.296409	0.725208	0.468324	0.999668	94.1354	91.2342	139.247	167.323	117.599	149.796
STM14_1175	STM14_1175	TRUE	-0.678971	0.936675	-0.724873	0.46853	0.999668	4.2308	2.28086	3.57042	5.61486	3.98642	0
STM14_3531	truD	TRUE	0.253888	0.35039	0.724586	0.468706	0.999668	44.4234	62.3434	36.8944	39.304	31.8914	32.5644
STM14_5227	yjeO	TRUE	-0.442272	0.610487	-0.724457	0.468785	0.999668	12.6924	4.56171	26.1831	26.9513	16.9423	10.5834
STM14_3089	engA	TRUE	-0.179314	0.247553	-0.724344	0.468855	0.999668	76.1545	76.7888	77.3592	67.3783	71.7556	54.5454
STM14_0388	STM14_0388	TRUE	0.329361	0.455005	0.723864	0.469149	0.999668	9.51931	10.644	10.7113	14.5986	9.96605	13.0258
STM14_2098	yciB	TRUE	-0.190833	0.263783	-0.723447	0.469405	0.999668	112.116	101.878	123.775	101.067	161.45	144.912
STM14_3876	rfaE	TRUE	0.259454	0.358661	0.723396	0.469437	0.999668	28.5579	34.2128	17.8521	21.3365	22.9219	26.8657
STM14_3140	glnB	TRUE	0.137394	0.189978	0.723211	0.46955	0.999668	101.539	111.762	102.352	96.5755	90.6911	113.976
STM14_2247	STM14_2247	TRUE	-0.370322	0.512191	-0.723015	0.469671	0.999668	21.154	12.9248	60.6972	53.9026	52.8201	38.2632
STM14_1285	STM14_1285	TRUE	-0.164817	0.228134	-0.722456	0.470014	0.999668	178.751	189.311	221.366	189.782	251.145	201.9
STM14_2293	STM14_2293	TRUE	0.652806	0.903846	0.722253	0.470139	0.999668	0	0.760285	7.14085	7.8608	2.98982	7.327
STM14_4159	slyD	TRUE	0.117005	0.162052	0.722021	0.470282	0.999668	270.771	313.998	247.549	257.16	264.1	275.984
STM14_5390	STM14_5390	TRUE	-0.153338	0.212398	-0.721937	0.470333	0.999668	105.77	72.9874	92.831	93.2066	105.64	108.277
STM14_1323	htrB	TRUE	0.189299	0.262214	0.721927	0.470339	0.999668	55.0005	82.8711	77.3592	77.485	60.7929	59.4301
STM14_4302	yhhM	TRUE	0.637846	0.884097	0.721466	0.470623	0.999668	7.40391	6.08228	1.19014	1.12297	0.996605	7.327
STM14_1956	STM14_1956	TRUE	0.664502	0.921548	0.721072	0.470865	0.999668	2.1154	3.80143	2.38028	1.12297	0.996605	3.25644
STM14_4068	mreB	TRUE	-0.173195	0.240228	-0.72096	0.470934	0.999668	102.597	114.803	152.338	117.912	156.467	131.886
STM14_1139	pncB	TRUE	0.159804	0.221665	0.720925	0.470956	0.999668	45.4811	67.6654	63.0775	55.0256	63.7827	68.3853
STM14_1992	hslJ	TRUE	-0.252863	0.350822	-0.720771	0.47105	0.999668	28.5579	16.7263	16.662	16.8446	20.9287	21.981
STM14_3162	lepB	TRUE	0.163318	0.226735	0.720301	0.47134	0.999668	162.886	155.858	176.141	239.193	161.45	167.707
STM14_3365	STM14_3365	TRUE	0.407105	0.565561	0.719825	0.471633	0.999668	7.40391	3.80143	0	6.73783	5.97963	8.14111
STM14_1554	STM14_1554	TRUE	0.395923	0.550146	0.71967	0.471728	0.999668	15.8655	9.88371	28.5634	49.4107	15.9457	21.1669
STM14_1862	STM14_1862	TRUE	-0.282633	0.393445	-0.718353	0.47254	0.999668	31.731	15.966	33.324	33.6891	25.9117	26.0516
STM14_5174	dcuB	TRUE	-0.499976	0.696841	-0.71749	0.473072	0.999668	23.2694	105.68	152.338	16.8446	133.545	95.251
STM14_4523	STM14_4523	TRUE	-0.252859	0.352506	-0.717319	0.473177	0.999668	38.0772	42.576	29.7535	28.0743	40.8608	20.3528
STM14_1531	STM14_1531	TRUE	0.213826	0.298149	0.71718	0.473263	0.999668	86.7315	115.563	132.106	156.093	135.538	140.027
STM14_0774	STM14_0774	TRUE	-0.51548	0.719035	-0.716905	0.473433	0.999668	2.1154	3.04114	9.52113	5.61486	3.98642	2.44233
STM14_5210	yjeJ	TRUE	0.239422	0.334325	0.716136	0.473907	0.999668	28.5579	35.7334	47.6057	55.0256	47.8371	56.1737
STM14_3496	invE	TRUE	-0.283119	0.395795	-0.715316	0.474414	0.999668	3211.18	2177.46	4906.95	4074.14	4372.11	4013.57
STM14_0432	prpC	TRUE	-0.440988	0.616699	-0.715078	0.474561	0.999668	15.8655	10.644	4.76057	3.36891	8.96945	7.327
STM14_4304	zntA	TRUE	-0.30854	0.431986	-0.714237	0.475081	0.999668	20.0963	18.2468	21.4225	10.1067	13.9525	15.4681
STM14_5114	ssb	TRUE	-0.122286	0.171651	-0.712413	0.476209	0.999668	288.752	269.141	279.683	242.562	250.148	239.349
STM14_0875	valT	FALSE	-0.382134	0.536829	-0.711835	0.476567	0.999668	147.02	177.907	101.162	20.2135	148.494	105.02
STM14_5595	traJ	TRUE	-0.408331	0.573995	-0.711383	0.476847	0.999668	8.46161	3.80143	16.662	16.8446	12.9559	8.95522
STM14_5157	phnO	TRUE	0.194543	0.27377	0.710606	0.477328	0.999668	31.731	31.932	28.5634	31.4432	30.8948	40.7056
STM14_3530	surE	TRUE	0.364094	0.51252	0.710399	0.477456	0.999668	21.154	41.8157	13.0916	6.73783	18.9355	18.7246
STM14_3031	maeB	TRUE	0.140244	0.197827	0.708921	0.478374	0.999668	380.772	354.293	296.345	371.704	292.005	342.741
STM14_0050	STM14_0050	TRUE	0.274265	0.387244	0.708248	0.478791	0.999668	20.0963	28.8908	24.993	37.0581	24.9151	19.5387
STM14_3946	yraM	TRUE	0.22444	0.316915	0.708204	0.478819	0.999668	59.2313	68.4257	39.2747	52.7797	47.8371	49.6608
STM14_2559	sbcB	TRUE	0.222662	0.314438	0.708126	0.478867	0.999668	112.116	120.885	218.986	250.423	154.474	196.201
STM14_2220	cspC	TRUE	0.20764	0.293265	0.708031	0.478926	0.999668	2239.15	1890.07	2817.06	3540.73	2448.66	3236.91
STM14_2712	STM14_2712	TRUE	0.414821	0.585975	0.707916	0.478998	0.999668	4.2308	8.36314	11.9014	6.73783	4.98303	12.2117
STM14_0662	STM14_0662	TRUE	-0.1752	0.247598	-0.707599	0.479194	0.999668	64.5198	58.542	70.2183	74.1161	78.7318	57.8019
STM14_1173	STM14_1173	TRUE	-0.21517	0.304093	-0.707578	0.479208	0.999668	29.6156	22.8086	40.4648	25.8283	25.9117	33.3786
STM14_3650	STM14_3650	TRUE	-0.284295	0.402156	-0.706927	0.479612	0.999668	30.6733	26.61	53.5564	52.7797	58.7997	39.0773
STM14_5314	STM14_5314	TRUE	0.23462	0.332258	0.706136	0.480103	0.999668	62.4044	54.7405	74.9789	101.067	73.7488	93.6228
STM14_2788	napA	TRUE	0.357466	0.506231	0.706133	0.480105	0.999668	34.9041	57.7817	20.2324	28.0743	29.8982	22.7951
STM14_5508	creA	TRUE	0.164684	0.233324	0.705817	0.480302	0.999668	53.9428	68.4257	66.6479	75.2391	63.7827	63.5007
STM14_3878	ygiF	TRUE	0.250089	0.354489	0.705493	0.480504	0.999668	26.4425	31.1717	21.4225	13.4757	17.9389	31.7503
STM14_1982	STM14_1982	TRUE	0.246737	0.349836	0.705295	0.480627	0.999668	100.482	91.9945	145.197	181.921	106.637	144.912
STM14_978	ybiT	TRUE	-0.194764	0.276391	-0.704668	0.481017	0.999668	80.3853	82.8711	73.7888	50.5337	61.7895	53.7313
STM14_3241	yfiE	TRUE	0.28446	0.403697	0.704638	0.481036	0.999668	27.5002	26.61	16.662	26.9513	16.9423	21.1669
STM14_3092	yfgM	TRUE	0.243174	0.345192	0.704458	0.481148	0.999668	49.712	63.8639	32.1338	38.181	35.8778	36.635
STM14_5530	tap	TRUE	-0.448728	0.637289	-0.704119	0.481359	0.999668	8.46161	3.04114	13.0916	15.7216	13.9525	8.14111
STM14_3855	yqiA	TRUE	-0.274249	0.389778	-0.703605	0.481679	0.999668	40.1926	47.898	28.5634	23.5824	54.8133	30.1221
EBG00001039407	CsrC	FALSE	-0.363249	0.516783	-0.702904	0.482115	0.999668	674.813	499.507	338	240.316	158.46	170.149
STM14_1671	lpp	TRUE	0.136983	0.19492	0.702767	0.482201	0.999668	7391.22	7169.49	8484.52	8589.61	5968.67	8260.79
STM14_2762	STM14_2762	TRUE	-1.24579	1.77414	-0.702194	0.482558	0.999668	0	0	0	0	0.996605	0
STM14_2823	STM14_2823	TRUE	-1.17929	1.67951	-0.702167	0.482575	0.999668	0	0	1.19014	0	0.996605	0.814111
STM14_2006	ogt	TRUE	0.131321	0.187106	0.701854	0.48277	0.999668	163.944	160.42	140.437	166.2	149.491	170.963
STM14_0318	STM14_0318	TRUE	-0.3664	0.522097	-0.701785	0.482813	0.999668	13.7501	4.56171	7.14085	11.2297	9.96605	8.95522
STM14_3944	STM14_3944	TRUE	0.210202	0.299576	0.701665	0.482888	0.999668	52.8851	55.5008	73.7888	83.0999	51.8235	68.3853
STM14_4467	yibD	TRUE	-0.298705	0.425766	-0.701572	0.482946	0.999668	15.8655	13.6851	39.2747	32.5662	34.8812	27.6798
STM14_2312	aspS	TRUE	0.227945	0.324918	0.701548	0.482961	0.999668	117.405	165.742	73.7888	85.3458	90.6911	78.1547
STM14_2976	xapB	TRUE	-0.434475	0.619399	-0.701446	0.483025	0.999668	5.28851	6.08228	8.33099	6.73783	8.96945	4.07056
STM14_2653	stcC	TRUE	0.352456	0.502647	0.7012	0.483178	0.999668	17.9809	21.288	33.324	34.8121	23.9185	39.8914
STM14_2872	STM14_2872	TRUE	0.525968	0.750635	0.700698	0.483492	0.999668	3.1731	2.28086	13.0916	21.3365	5.97963	8.95522
STM14_4405	STM14_4405	FALSE	0.321483	0.458834	0.700652	0.48352	0.999668	21.154	14.4454	30.9437	48.2878	29.8982	40.7056
STM14_5298	ytfP	TRUE	0.14677	0.209519	0.700508	0.48361	0.999668	110.001	152.817	129.725	116.789	121.586	128.63
STM14_1983	cybB	TRUE	0.17809	0.254457	0.699884	0.484	0.999668	48.6542	59.3022	42.8451	50.5337	61.7895	63.5007
STM14_5178	STM14_5178	TRUE	0.189081	0.270254	0.69964	0.484152	0.999668	145.963	128.488	119.014	139.248	125.572	177.476
STM14_1027	ybjN	TRUE	0.219942	0.314368	0.69963	0.484158	0.999668	33.8464	38.7745	40.4648	38.181	25.9117	39.0773
STM14_0001	thrL	TRUE	0.217508	0.310931	0.699538	0.484216	0.999668	69.8083	66.1448	120.204	123.527	54.8133	95.251
STM14_2256	pagO	TRUE	-0.302738	0.432797	-0.69949	0.484246	0.999668	57.1159	57.0214	132.106	116.789	126.569	83.0393
STM14_2629	baeR	TRUE	-0.194879	0.27882	-0.698943	0.484588	0.999668	41.2503	31.1717	39.2747	42.6729	39.8642	32.5644
STM14_0831	ybgJ	TRUE	0.549703	0.786488	0.698934	0.484593	0.999668	5.28851	8.36314	2.38028	1.12297	0.996605	2.44233
STM14_955	ybiJ	TRUE	0.41243	0.590222	0.698771	0.484695	0.999668	4.2308	6.08228	7.14085	13.4757	6.97624	5.69878
STM14_2905	STM14_2905	TRUE	0.296373	0.424738	0.697778	0.485316	0.999668	16.9232	28.1305	28.5634	24.7054	17.9389	24.4233
STM14_0825	kdpA	TRUE	-1.24579	1.78693	-0.697168	0.485698	0.999668	0	0	0	0	0.996605	0
STM14_0340	STM14_0340	TRUE	-0.282334	0.405049	-0.697036	0.48578	0.999668	135.386	117.084	264.211	225.717	239.185	183.175
STM14_0912	ybhC	TRUE	0.21814	0.313096	0.69672	0.485978	0.999668	44.4234	53.22	52.3662	64.0094	37.871	39.8914
STM14_3275	yfiN	TRUE	0.241428	0.346564	0.696633	0.486032	0.999668	27.5002	41.0554	44.0352	35.9351	30.8948	43.1479
STM14_1685	STM14_1685	TRUE	-0.295211	0.423905	-0.696409	0.486173	0.999668	19.0386	9.88371	26.1831	28.0743	25.9117	21.1669
STM14_4676	yieN	TRUE	0.178078	0.255835	0.696066	0.486387	0.999668	139.617	145.214	208.275	247.054	167.43	192.13
STM14_2936	sixA	TRUE	-0.206805	0.297292	-0.695631	0.48666	0.999668	62.4044	57.0214	46.4155	35.9351	43.8506	38.2632
STM14_5222	frdB	TRUE	0.161879	0.232856	0.69519	0.486936	0.999668	379.715	485.062	351.092	375.072	469.401	481.954
STM14_1567	yeaA	TRUE	0.163616	0.235681	0.694224	0.487542	0.999668	358.561	273.703	304.676	436.836	273.07	340.298
STM14_953	dinG	TRUE	-0.183455	0.264261	-0.694219	0.487545	0.999668	85.6738	65.3845	82.1198	67.3783	63.7827	70.8277
STM14_5085	malE	TRUE	-0.200708	0.289141	-0.694153	0.487586	0.999668	83.5584	69.1859	69.0282	74.1161	77.7352	57.8019
STM14_1704	ssaI	TRUE	-0.440114	0.634197	-0.69397	0.487701	0.999668	4.2308	3.04114	29.7535	19.0905	11.9593	12.2117
STM14_5564	spvR	TRUE	0.35792	0.515997	0.693648	0.487903	0.999668	5.28851	3.04114	10.7113	14.5986	9.96605	16.2822
STM14_0688	fepC	TRUE	-1.1662	1.68153	-0.693536	0.487973	0.999668	1.0577	0.760285	0	0	0.996605	0
STM14_0423	STM14_0423	TRUE	-0.286359	0.413158	-0.693099	0.488248	0.999668	25.3848	15.2057	17.8521	6.73783	12.9559	22.7951
STM14_5098	zur	TRUE	0.296531	0.427956	0.6929	0.488372	0.999668	14.8078	19.0071	10.7113	15.7216	15.9457	16.2822
STM14_1537	STM14_1537	TRUE	-0.364832	0.526862	-0.692462	0.488647	0.999668	10.577	9.12342	10.7113	12.3527	12.9559	5.69878
STM14_2314	yecD	TRUE	-0.24784	0.358173	-0.691957	0.488964	0.999668	14.8078	17.4866	29.7535	23.5824	27.9049	20.3528
STM14_3481	sipA	TRUE	-0.234546	0.339028	-0.691821	0.48905	0.999668	7389.1	4612.65	10356.6	10087.7	10968.6	9706.65
STM14_2750	STM14_2750	TRUE	-0.405467	0.586693	-0.691106	0.489499	0.999668	17.9809	8.36314	16.662	12.3527	9.96605	13.0258
STM14_1773	tus	TRUE	-0.34204	0.495592	-0.690164	0.490091	0.999668	11.6347	9.88371	15.4718	12.3527	6.97624	4.88467
STM14_2682	STM14_2682	TRUE	0.504068	0.730499	0.690032	0.490174	0.999668	5.28851	5.322	2.38028	2.24594	1.99321	5.69878
STM14_4671	gidA	TRUE	0.294462	0.426855	0.68984	0.490295	0.999668	32.7887	58.542	27.3733	13.4757	23.9185	29.308
STM14_3422	srlA	TRUE	0.451922	0.65512	0.68983	0.490301	0.999668	3.1731	10.644	19.0423	23.5824	10.9627	11.3976
STM14_0718	rna	TRUE	-0.170467	0.247126	-0.6898	0.49032	0.999668	260.194	252.415	185.662	130.265	207.294	195.387
STM14_4707	ppiC	TRUE	-0.188187	0.272837	-0.689741	0.490357	0.999668	120.578	77.5491	141.627	137.003	124.576	126.187
STM14_1047	STM14_1047	TRUE	-0.251534	0.365068	-0.689006	0.49082	0.999668	53.9428	63.8639	53.5564	33.6891	42.854	27.6798
STM14_2255	STM14_2255	TRUE	-0.563398	0.817867	-0.688863	0.49091	0.999668	5.28851	0.760285	2.38028	5.61486	2.98982	1.62822
STM14_4273	STM14_4273	TRUE	-0.351083	0.509881	-0.68856	0.4911	0.999668	40.1926	12.1646	69.0282	53.9026	41.8574	52.9172
STM14_1909	yddE	TRUE	-0.222188	0.322827	-0.688256	0.491292	0.999668	33.8464	41.0554	34.5141	24.7054	37.871	24.4233
STM14_1780	ydgC	TRUE	0.422078	0.614162	0.687242	0.49193	0.999668	5.28851	15.966	8.33099	6.73783	10.9627	9.76933
STM14_3646	yqeF	TRUE	0.299117	0.435312	0.687133	0.491999	0.999668	23.2694	27.3703	14.2817	21.3365	15.9457	17.0963
STM14_1217	yccR	TRUE	0.226534	0.329689	0.687115	0.49201	0.999668	30.6733	35.7334	39.2747	52.7797	43.8506	45.5902
STM14_3620	ptsP	TRUE	-0.186358	0.2714	-0.686656	0.492299	0.999668	225.29	215.161	147.578	112.297	168.426	146.54
STM14_3130	STM14_3130	TRUE	0.315515	0.459658	0.686413	0.492453	0.999668	11.6347	17.4866	14.2817	11.2297	8.96945	13.8399
STM14_2734	yeiR	TRUE	0.279694	0.407815	0.685836	0.492817	0.999668	26.4425	31.932	52.3662	81.9769	58.7997	54.5454
STM14_2413	vsr	TRUE	0.399117	0.58205	0.68571	0.492896	0.999668	14.8078	14.4454	4.76057	7.8608	4.98303	9.76933
STM14_2627	yegB	TRUE	-0.223697	0.326229	-0.685706	0.492898	0.999668	35.9618	40.2951	28.5634	28.0743	46.8404	26.8657
STM14_4320	uspA	TRUE	0.151261	0.220762	0.685173	0.493234	0.999668	2633.68	2109.03	2445.74	2988.23	2309.13	3109.09
STM14_1822	ydfI	TRUE	-0.353474	0.516289	-0.684644	0.493568	0.999668	11.6347	4.56171	7.14085	7.8608	5.97963	7.327
STM14_3492	invI	TRUE	-0.303951	0.444027	-0.684534	0.493638	0.999668	1320.01	820.348	2740.9	2284.12	2385.87	2118.32
STM14_0046	STM14_0046	TRUE	-0.467333	0.682993	-0.684244	0.493821	0.999668	2.1154	4.56171	9.52113	7.8608	12.9559	5.69878
STM14_5534	rcK	TRUE	0.381524	0.558442	0.683194	0.494484	0.999668	14.8078	19.0071	8.33099	7.8608	7.97284	13.0258
STM14_2828	yfaW	TRUE	0.191941	0.281172	0.682648	0.494829	0.999668	75.0968	66.9051	57.1268	59.5175	51.8235	83.0393
STM14_0568	apt	TRUE	-0.180784	0.264902	-0.682458	0.494949	0.999668	44.4234	64.6242	69.0282	53.9026	75.742	48.0326
STM14_0455	yaiC	TRUE	-0.256128	0.375395	-0.68229	0.495056	0.999668	30.6733	22.0483	49.9859	35.9351	44.8472	47.2184
STM14_0654	STM14_0654	FALSE	0.366923	0.538292	0.681643	0.495465	0.999668	7.40391	8.36314	14.2817	16.8446	10.9627	17.0963
STM14_4568	uhpT	TRUE	-0.334413	0.491535	-0.680344	0.496287	0.999668	29.6156	10.644	28.5634	42.6729	34.8812	21.981
STM14_0675	ybdF	TRUE	-0.312078	0.458882	-0.680084	0.496452	0.999668	19.0386	9.88371	32.1338	33.6891	32.888	25.2374
STM14_1100	focA	TRUE	-0.176724	0.259887	-0.680003	0.496503	0.999668	451.638	457.692	760.5	637.848	800.274	685.482
STM14_2634	yegQ	TRUE	-0.262247	0.385705	-0.679916	0.496557	0.999668	25.3848	30.4114	27.3733	20.2135	32.888	20.3528
STM14_0593	ybbO	TRUE	0.203138	0.298817	0.679805	0.496628	0.999668	44.4234	41.0554	48.7958	65.1323	46.8404	56.1737
STM14_0877	lysY	FALSE	-0.252032	0.370968	-0.679388	0.496892	0.999668	90.9623	103.399	176.141	102.19	168.426	159.566
STM14_3587	fucA	TRUE	0.400559	0.589727	0.679229	0.496993	0.999668	6.34621	11.4043	7.14085	15.7216	13.9525	9.76933
STM14_5097	yjbJ	TRUE	-0.28568	0.42071	-0.679043	0.497111	0.999668	2585.02	1579.87	5225.91	3992.16	3715.34	3884.12
STM14_5080	yjbA	TRUE	-0.218662	0.322206	-0.678639	0.497366	0.999668	27.5002	25.8497	44.0352	32.5662	42.854	39.8914
STM14_2944	yfdC	TRUE	0.192042	0.282987	0.678623	0.497377	0.999668	95.1931	84.3916	94.0212	103.313	102.65	145.726
STM14_2447	STM14_2447	TRUE	0.377618	0.556574	0.678469	0.497475	0.999668	5.28851	7.60285	7.14085	6.73783	6.97624	10.5834
STM14_4910	fpr	TRUE	0.199514	0.29425	0.678043	0.497744	0.999668	43.3657	38.7745	44.0352	58.3945	48.8337	60.2442
STM14_2443	STM14_2443	TRUE	0.309908	0.457075	0.678024	0.497757	0.999668	15.8655	14.4454	7.14085	11.2297	8.96945	13.8399
STM14_2227	STM14_2227	TRUE	0.235591	0.347598	0.677767	0.497919	0.999668	132.213	156.619	74.9789	87.5918	79.7284	92.8087
EBG00001039302	STnc550	FALSE	-0.261457	0.385817	-0.677672	0.49798	0.999668	23.2694	25.0894	41.6549	22.4594	33.8846	34.1927
STM14_1935	ydcR	TRUE	-0.160997	0.237656	-0.677436	0.498129	0.999668	75.0968	53.22	64.2676	81.9769	70.759	55.3596
STM14_0898	galM	TRUE	0.152738	0.225503	0.677321	0.498203	0.999668	118.463	126.207	79.7395	96.5755	106.637	115.604
STM14_5107	aphA	TRUE	0.130611	0.192876	0.677178	0.498293	0.999668	225.29	204.517	230.887	270.636	186.365	229.579
STM14_5294	msrA	TRUE	0.212026	0.313206	0.676955	0.498435	0.999668	64.5198	47.898	72.5986	119.035	71.7556	77.3406
STM14_4912	glpK	TRUE	0.207083	0.306538	0.675555	0.499324	0.999668	118.463	104.159	53.5564	90.9607	82.7182	99.3216
STM14_2821	glpC	TRUE	0.443587	0.65666	0.67552	0.499346	0.999668	8.46161	6.84257	2.38028	6.73783	1.99321	4.07056
STM14_0788	glnU	FALSE	0.3149	0.466371	0.675214	0.49954	0.999668	17.9809	26.61	9.52113	8.98377	12.9559	13.8399
STM14_4848	STM14_4848	TRUE	0.330022	0.489305	0.674471	0.500012	0.999668	21.154	15.966	28.5634	58.3945	32.888	30.9362
STM14_3849	ygiX	TRUE	0.309033	0.458455	0.674075	0.500264	0.999668	8.46161	9.88371	9.52113	12.3527	10.9627	13.8399
STM14_3498	invF	TRUE	-0.222592	0.33024	-0.674032	0.500291	0.999668	4227.63	2968.91	5737.67	5246.52	5449.44	4996.2
STM14_3483	sipC	TRUE	-0.240012	0.356433	-0.673373	0.50071	0.999668	17047	10013	25770.1	26777.3	25929.7	21421.7
STM14_0277	yaeR	TRUE	0.193336	0.287146	0.673303	0.500755	0.999668	55.0005	55.5008	49.9859	61.7634	42.854	52.1031
STM14_0884	aroG	TRUE	0.163446	0.243243	0.671944	0.50162	0.999668	222.117	204.517	223.747	294.218	194.338	219.81
STM14_1943	ydcN	TRUE	-0.267659	0.398532	-0.671613	0.50183	0.999668	26.4425	21.288	21.4225	15.7216	13.9525	13.8399
STM14_5451	STM14_5451	TRUE	0.395112	0.588313	0.671601	0.501838	0.999668	6.34621	5.322	7.14085	13.4757	8.96945	11.3976
STM14_3383	ygaM	TRUE	-0.252463	0.376021	-0.671406	0.501962	0.999668	162.886	126.968	402.268	289.727	233.206	254.003
STM14_4999	STM14_4999	TRUE	0.4362	0.649727	0.671358	0.501993	0.999668	8.46161	9.88371	4.76057	2.24594	2.98982	8.95522
STM14_3349	STM14_3349	FALSE	0.431043	0.642085	0.671318	0.502018	0.999668	6.34621	6.08228	8.33099	19.0905	9.96605	8.95522
STM14_0154	murG	TRUE	0.427517	0.63737	0.670752	0.502379	0.999668	15.8655	28.1305	10.7113	8.98377	6.97624	7.327
STM14_5089	malM	TRUE	0.300498	0.448199	0.670457	0.502567	0.999668	20.0963	21.288	13.0916	20.2135	10.9627	13.0258
STM14_1294	STM14_1294	TRUE	0.421118	0.628331	0.670217	0.502719	0.999668	43.3657	21.288	61.8873	112.297	43.8506	66.7571
STM14_0429	prpR	TRUE	-0.531149	0.7947	-0.668364	0.503901	0.999668	12.6924	9.12342	5.95071	2.24594	1.99321	2.44233
STM14_2911	STM14_2911	TRUE	-0.240869	0.360938	-0.667343	0.504553	0.999668	31.731	43.3362	47.6057	43.7959	55.8099	27.6798
STM14_1830	ydeJ	TRUE	-0.28052	0.420515	-0.667086	0.504717	0.999668	21.154	15.966	24.993	28.0743	27.9049	17.9104
STM14_0199	yacC	TRUE	0.165532	0.24857	0.665937	0.505451	0.999668	142.79	118.604	154.718	176.306	132.548	188.06
STM14_2820	glpB	TRUE	-1.15367	1.7326	-0.66586	0.505501	0.999668	0	0	0	0	1.99321	0.814111
STM14_5348	treR	TRUE	0.414729	0.623061	0.665632	0.505646	0.999668	7.40391	16.7263	9.52113	4.49189	9.96605	13.8399
STM14_1563	yeaD	TRUE	-0.22029	0.331088	-0.665352	0.505825	0.999668	29.6156	35.7334	36.8944	28.0743	52.8201	38.2632
STM14_2320	yecM	TRUE	0.432035	0.650434	0.664226	0.506546	0.999668	6.34621	9.12342	2.38028	7.8608	5.97963	3.25644
STM14_4717	wzzE	TRUE	-0.141293	0.212819	-0.663915	0.506745	0.999668	191.444	199.955	145.197	138.125	203.307	150.611
STM14_2864	nuoG	TRUE	0.177461	0.267375	0.663714	0.506873	0.999668	351.157	400.67	293.965	358.228	280.046	287.381
STM14_1195	STM14_1195	TRUE	-0.379505	0.571857	-0.663636	0.506923	0.999668	7.40391	6.84257	8.33099	4.49189	8.96945	7.327
STM14_1042	artI	TRUE	-0.181709	0.273892	-0.663435	0.507052	0.999668	137.501	136.091	88.0705	96.5755	133.545	83.8535
STM14_1905	narZ	TRUE	-0.307639	0.463746	-0.663378	0.507088	0.999668	16.9232	12.9248	11.9014	10.1067	9.96605	8.14111
STM14_1059	ybjZ	TRUE	-0.159751	0.240899	-0.663145	0.507238	0.999668	113.174	98.0768	74.9789	62.8864	89.6945	86.2958
STM14_0042	STM14_0042	TRUE	0.244447	0.368888	0.662659	0.507549	0.999668	25.3848	26.61	33.324	41.5499	27.9049	35.0068
STM14_1654	ydiM	TRUE	-0.419844	0.633937	-0.66228	0.507792	0.999668	8.46161	3.80143	14.2817	11.2297	9.96605	9.76933
STM14_5377	idnR	TRUE	-0.190412	0.287529	-0.662234	0.507821	0.999668	56.0582	47.1377	54.7465	62.8864	71.7556	51.289
STM14_2315	yecE	TRUE	0.380944	0.575363	0.662094	0.507911	0.999668	8.46161	6.84257	2.38028	11.2297	5.97963	4.88467
STM14_0798	nagE	TRUE	0.199852	0.302191	0.661343	0.508392	0.999668	186.155	189.311	130.916	190.905	127.565	131.072
STM14_1489	STM14_1489	TRUE	-0.577432	0.873239	-0.661253	0.50845	0.999668	2.1154	3.80143	3.57042	4.49189	9.96605	2.44233
STM14_0049	nhaR	TRUE	-0.129045	0.195221	-0.661021	0.508599	0.999668	204.136	154.338	210.655	209.996	198.324	197.829
STM14_5350	STM14_5350	TRUE	-0.203002	0.307257	-0.660692	0.50881	0.999668	67.6929	63.1037	90.4507	77.485	102.65	86.2958
STM14_1884	STM14_1884	TRUE	-0.233808	0.354029	-0.660421	0.508984	0.999668	23.2694	31.1717	29.7535	17.9675	28.9016	19.5387
STM14_4326	yhiR	TRUE	0.321119	0.486739	0.659734	0.509424	0.999668	22.2117	36.4937	11.9014	6.73783	20.9287	24.4233
STM14_2237	yebU	TRUE	-0.294143	0.445903	-0.659657	0.509474	0.999668	12.6924	25.8497	21.4225	14.5986	38.8676	18.7246
STM14_5615	traF	TRUE	0.313828	0.476258	0.658945	0.509931	0.999668	5.28851	11.4043	8.33099	12.3527	16.9423	14.654
STM14_3908	yqjA	TRUE	-0.12065	0.183139	-0.658792	0.510029	0.999668	156.54	152.057	184.472	183.044	217.26	179.919
STM14_5559	STM14_5559	TRUE	0.249272	0.378403	0.658748	0.510058	0.999668	14.8078	25.0894	17.8521	21.3365	26.9083	24.4233
STM14_3489	spaP	TRUE	-0.259332	0.393712	-0.658684	0.510099	0.999668	1584.44	993.693	2725.42	2386.31	2578.22	2375.58
STM14_4693	yifA	TRUE	-0.142688	0.216661	-0.658577	0.510167	0.999668	68.7506	60.8228	61.8873	59.5175	75.742	66.7571
STM14_2868	nuoB	TRUE	-0.130608	0.198585	-0.657694	0.510735	0.999668	242.214	210.599	232.078	257.16	278.053	221.438
STM14_4625	STM14_4625	TRUE	0.306913	0.466712	0.657608	0.51079	0.999668	14.8078	15.966	20.2324	34.8121	28.9016	29.308
STM14_1980	STM14_1980	TRUE	0.477745	0.726518	0.657582	0.510807	0.999668	1.0577	3.04114	4.76057	5.61486	4.98303	6.51289
STM14_3505	STM14_3505	TRUE	0.186054	0.282959	0.65753	0.51084	0.999668	64.5198	55.5008	80.9296	95.4526	68.7658	93.6228
STM14_3467	orgC	TRUE	-0.300087	0.456712	-0.65706	0.511142	0.999668	2338.58	1372.31	4142.88	3555.33	3527.98	3202.71
STM14_0911	ybhE	TRUE	0.174672	0.265868	0.656988	0.511189	0.999668	105.77	115.563	86.8803	111.174	109.627	114.79
STM14_1680	ttrS	TRUE	0.175262	0.266884	0.656696	0.511376	0.999668	170.29	173.345	130.916	144.863	106.637	141.655
STM14_2766	STM14_2766	TRUE	-0.466322	0.71094	-0.655923	0.511874	0.999668	2.1154	2.28086	8.33099	8.98377	10.9627	4.88467
STM14_5425	yjiO	TRUE	-0.226052	0.345285	-0.654682	0.512673	0.999668	35.9618	32.6923	30.9437	25.8283	42.854	35.0068
STM14_1824	ydfH	TRUE	-0.125247	0.191506	-0.65401	0.513106	0.999668	137.501	131.529	151.148	123.527	149.491	145.726
STM14_1076	STM14_1076	TRUE	-0.279375	0.427464	-0.653564	0.513393	0.999668	22.2117	35.7334	54.7465	37.0581	69.7624	48.0326
STM14_4005	yrbK	TRUE	-0.151628	0.232154	-0.653136	0.513669	0.999668	97.3085	91.9945	86.8803	67.3783	95.6741	91.1805
STM14_3338	fljB	TRUE	-0.240231	0.368008	-0.652788	0.513893	0.999668	94.1354	58.542	171.38	157.216	120.589	112.347
STM14_0372	pepD	TRUE	0.131283	0.201121	0.652758	0.513912	0.999668	302.503	288.908	385.606	467.156	365.754	400.543
EBG00001039382	STnc440	FALSE	-0.297302	0.455656	-0.652472	0.514097	0.999668	35.9618	21.288	61.8873	50.5337	52.8201	51.289
STM14_1732	rnt	TRUE	0.258611	0.396501	0.652232	0.514252	0.999668	22.2117	39.5348	22.6127	15.7216	22.9219	24.4233
STM14_2113	adhE	TRUE	-0.148291	0.227762	-0.651079	0.514996	0.999668	522.504	470.616	533.183	503.091	499.299	429.851
STM14_2438	STM14_2438	TRUE	-0.197298	0.303107	-0.650917	0.5151	0.999668	37.0195	29.6511	26.1831	28.0743	26.9083	21.1669
STM14_4298	ftsE	TRUE	0.308576	0.474099	0.650869	0.515131	0.999668	51.8274	55.5008	19.0423	22.4594	20.9287	35.0068
STM14_940	STM14_940	TRUE	-0.441048	0.678009	-0.650505	0.515366	0.999668	6.34621	7.60285	14.2817	2.24594	5.97963	8.95522
STM14_2731	STM14_2731	TRUE	-0.315762	0.485446	-0.650457	0.515397	0.999668	11.6347	13.6851	11.9014	7.8608	17.9389	11.3976
STM14_1770	fumA	TRUE	0.160738	0.247244	0.650118	0.515616	0.999668	596.543	523.836	621.254	870.303	507.272	536.499
STM14_4904	yneC	TRUE	0.295334	0.45434	0.650029	0.515673	0.999668	116.347	92.7548	272.542	326.785	199.321	302.849
STM14_4423	yiaJ	TRUE	0.221579	0.34107	0.649659	0.515913	0.999668	27.5002	40.2951	26.1831	25.8283	30.8948	31.7503
STM14_1117	kdsB	TRUE	0.227462	0.350188	0.649543	0.515987	0.999668	26.4425	31.932	17.8521	16.8446	21.9253	27.6798
STM14_1615	STM14_1615	TRUE	-0.3893	0.599371	-0.649515	0.516006	0.999668	6.34621	6.08228	19.0423	10.1067	12.9559	13.0258
STM14_2289	eda	TRUE	-0.196558	0.302737	-0.64927	0.516164	0.999668	34.9041	29.6511	30.9437	26.9513	31.8914	28.4939
STM14_4104	aroE_2	TRUE	-0.162492	0.250274	-0.649253	0.516175	0.999668	106.828	95.0356	88.0705	86.4688	127.565	106.649
STM14_1893	fdnH	TRUE	-0.229826	0.354037	-0.649158	0.516236	0.999668	48.6542	39.5348	33.324	31.4432	34.8812	28.4939
STM14_2933	aroC	TRUE	-0.230861	0.35579	-0.648869	0.516423	0.999668	17.9809	17.4866	17.8521	12.3527	20.9287	17.9104
STM14_4361	STM14_4361	TRUE	-0.347747	0.536142	-0.648609	0.516591	0.999668	22.2117	12.9248	51.1761	41.5499	41.8574	36.635
STM14_4982	tuf_2	TRUE	-0.191562	0.295388	-0.64851	0.516655	0.999668	379.715	444.767	640.296	524.428	581.021	433.107
STM14_0759	STM14_0759	TRUE	0.260555	0.401821	0.648435	0.516703	0.999668	23.2694	24.3291	40.4648	47.1648	30.8948	42.3338
STM14_2062	osmB	TRUE	-0.33198	0.512043	-0.648345	0.516762	0.999668	111.059	116.324	483.197	343.629	310.941	259.701
STM14_0802	ybfM	TRUE	-0.157078	0.242381	-0.648063	0.516944	0.999668	133.27	99.5973	117.824	133.634	120.589	101.764
STM14_0369	dinP	TRUE	-0.182621	0.281834	-0.647974	0.517002	0.999668	53.9428	44.0965	35.7042	38.181	49.8303	40.7056
STM14_0387	STM14_0387	TRUE	-0.362186	0.559297	-0.647574	0.517261	0.999668	12.6924	3.80143	8.33099	5.61486	6.97624	12.2117
STM14_4314	yhiH	TRUE	-0.348441	0.538344	-0.647246	0.517473	0.999668	84.6161	67.6654	34.5141	25.8283	34.8812	26.8657
STM14_1501	pagC	TRUE	0.318753	0.492553	0.647145	0.517538	0.999668	1592.9	1125.98	3929.85	5301.55	2659.94	3779.1
STM14_0054	ribF	TRUE	-0.247931	0.383296	-0.646841	0.517735	0.999668	68.7506	65.3845	32.1338	29.1973	56.8065	37.4491
STM14_3777	STM14_3777	TRUE	0.263159	0.406906	0.646731	0.517806	0.999668	20.0963	21.288	13.0916	19.0905	13.9525	16.2822
STM14_3681	ygfZ	TRUE	0.327097	0.506119	0.646285	0.518095	0.999668	29.6156	42.576	16.662	13.4757	17.9389	23.6092
STM14_3494	invB	TRUE	-0.257156	0.397965	-0.646176	0.518165	0.999668	3224.93	1890.07	5523.45	4768.14	4760.78	4646.13
STM14_950	ybiH	TRUE	0.217057	0.33597	0.646062	0.518239	0.999668	42.308	56.2611	32.1338	26.9513	27.9049	34.1927
STM14_3453	hypD	TRUE	-0.417267	0.646089	-0.645836	0.518386	0.999668	38.0772	34.2128	9.52113	5.61486	24.9151	13.8399
STM14_2408	STM14_2408	TRUE	-0.209066	0.323875	-0.645515	0.518594	0.999668	29.6156	37.254	36.8944	21.3365	32.888	26.0516
STM14_2484	STM14_2484	TRUE	-0.238126	0.36949	-0.644472	0.519269	0.999668	41.2503	31.1717	55.9366	66.2553	66.7726	43.1479
STM14_4586	emrD	TRUE	-0.279125	0.433466	-0.643937	0.519616	0.999668	31.731	18.2468	17.8521	12.3527	16.9423	23.6092
STM14_4303	yhhN	TRUE	0.371577	0.577363	0.643576	0.51985	0.999668	16.9232	20.5277	4.76057	7.8608	9.96605	12.2117
STM14_942	ybhO	TRUE	-0.466981	0.726146	-0.643094	0.520163	0.999668	8.46161	7.60285	2.38028	0	2.98982	1.62822
STM14_2759	STM14_2759	TRUE	0.65004	1.01121	0.642831	0.520334	0.999668	2.1154	2.28086	3.57042	6.73783	1.99321	3.25644
STM14_4649	pstB	TRUE	0.296386	0.461263	0.642552	0.520515	0.999668	42.308	63.8639	84.5	88.7147	47.8371	61.8724
STM14_3550	sopD	TRUE	-0.300031	0.467503	-0.641773	0.521021	0.999668	1242.8	565.652	2694.48	2634.49	2239.37	1817.91
STM14_4902	yneA	TRUE	0.224282	0.349564	0.641605	0.521129	0.999668	120.578	126.968	224.937	276.251	202.311	237.72
STM14_0343	STM14_0343	TRUE	-0.410168	0.639836	-0.641051	0.521489	0.999668	5.28851	3.04114	7.14085	6.73783	10.9627	8.14111
STM14_1120	ycbC	TRUE	0.450248	0.702463	0.640956	0.521551	0.999668	4.2308	4.56171	3.57042	3.36891	2.98982	6.51289
STM14_3802	gsp	TRUE	0.184362	0.287855	0.640467	0.521869	0.999668	90.9623	127.728	79.7395	68.5013	68.7658	74.0841
STM14_2903	ubiX	TRUE	-0.204301	0.319018	-0.640406	0.521909	0.999668	26.4425	27.3703	44.0352	35.9351	33.8846	27.6798
STM14_4344	yhjE	TRUE	0.2284	0.356739	0.640244	0.522014	0.999668	22.2117	19.7674	24.993	40.427	22.9219	23.6092
STM14_1158	STM14_1158	TRUE	-0.234482	0.366479	-0.639824	0.522287	0.999668	28.5579	23.5688	29.7535	34.8121	36.8744	23.6092
STM14_1670	lppB	TRUE	0.224908	0.351535	0.63979	0.522309	0.999668	23.2694	30.4114	30.9437	30.3202	25.9117	32.5644
STM14_3939	gatY_1	TRUE	-0.534215	0.835066	-0.639728	0.522349	0.999668	2.1154	1.52057	8.33099	5.61486	2.98982	2.44233
STM14_4174	yhfK	TRUE	-0.144812	0.226761	-0.638607	0.523078	0.999668	177.694	165.742	128.535	124.65	178.392	147.354
STM14_2945	argW	FALSE	-0.378535	0.592959	-0.638383	0.523224	0.999668	5.28851	9.12342	26.1831	20.2135	21.9253	12.2117
STM14_3471	prgJ	TRUE	-0.183666	0.287775	-0.638226	0.523326	0.999668	6788.33	4558.67	7532.4	7140.97	7736.65	7721.84
STM14_4773	dlhH	TRUE	-0.304086	0.476542	-0.63811	0.523402	0.999668	30.6733	25.8497	9.52113	10.1067	21.9253	13.8399
STM14_5165	yjdB	TRUE	0.206106	0.323334	0.63744	0.523838	0.999668	241.156	267.62	418.93	495.23	327.883	377.748
STM14_0476	STM14_0476	TRUE	0.172378	0.270481	0.637302	0.523928	0.999668	1140.2	1087.97	1688.81	2198.78	1527.8	1624.97
STM14_4958	argH	TRUE	0.269279	0.423222	0.636259	0.524608	0.999668	21.154	25.0894	7.14085	17.9675	19.9321	15.4681
STM14_944	ybhQ	TRUE	-0.173188	0.272372	-0.635852	0.524873	0.999668	94.1354	81.3505	85.6902	76.362	69.7624	63.5007
STM14_2566	hisD	TRUE	0.411211	0.647497	0.635078	0.525378	0.999668	7.40391	13.6851	3.57042	5.61486	7.97284	5.69878
STM14_4490	rpmB	TRUE	-0.172391	0.271491	-0.634978	0.525443	0.999668	473.85	593.022	510.571	445.82	721.542	474.627
STM14_3114	hscA	TRUE	0.287507	0.45288	0.63484	0.525533	0.999668	9.51931	15.2057	7.14085	7.8608	11.9593	11.3976
STM14_1445	STM14_1445	TRUE	-0.479437	0.755273	-0.634786	0.525568	0.999668	6.34621	4.56171	5.95071	4.49189	5.97963	4.07056
STM14_5130	STM14_5130	TRUE	-0.240401	0.378815	-0.634612	0.525681	0.999668	25.3848	23.5688	21.4225	12.3527	20.9287	20.3528
STM14_1632	ydiV	TRUE	0.201173	0.317033	0.634548	0.525723	0.999668	64.5198	84.3916	101.162	125.773	112.616	110.719
STM14_0002	thrA	TRUE	0.249755	0.393608	0.634527	0.525737	0.999668	25.3848	31.932	19.0423	19.0905	16.9423	21.1669
STM14_1676	orf408	TRUE	0.317503	0.500527	0.634336	0.525861	0.999668	70.866	39.5348	88.0705	142.617	74.7454	109.905
STM14_5192	STM14_5192	TRUE	-0.240983	0.379976	-0.634205	0.525947	0.999668	17.9809	23.5688	16.662	12.3527	24.9151	13.8399
STM14_3765	pheV	FALSE	-0.301555	0.475632	-0.634008	0.526076	0.999668	13.7501	11.4043	11.9014	10.1067	13.9525	10.5834
STM14_4486	kdtA	TRUE	0.198413	0.313257	0.633386	0.526482	0.999668	49.712	58.542	38.0845	41.5499	41.8574	48.0326
STM14_2728	STM14_2728	TRUE	-0.348054	0.549654	-0.633223	0.526588	0.999668	14.8078	9.88371	30.9437	32.5662	29.8982	17.9104
STM14_5260	yjfN	TRUE	0.260632	0.411739	0.633002	0.526732	0.999668	609.236	365.697	878.324	1186.98	534.18	870.285
STM14_2179	dadA	TRUE	0.211419	0.334179	0.632651	0.526962	0.999668	92.02	77.5491	98.7817	130.265	44.8472	65.943
STM14_2800	yojN	TRUE	-0.104045	0.164536	-0.632357	0.527154	0.999668	224.233	250.134	258.261	230.209	280.046	228.765
STM14_1183	STM14_1183	TRUE	0.270323	0.427529	0.632291	0.527197	0.999668	79.3276	58.542	155.909	174.061	95.6741	166.893
STM14_1407	ycfD	TRUE	-0.140141	0.221794	-0.631852	0.527483	0.999668	110.001	91.2342	117.824	116.789	118.596	107.463
STM14_2926	STM14_2926	TRUE	-0.265942	0.421121	-0.631509	0.527708	0.999668	32.7887	25.0894	54.7465	48.2878	51.8235	43.1479
STM14_2127	STM14_2127	TRUE	-0.167915	0.266068	-0.631098	0.527977	0.999668	68.7506	47.898	70.2183	75.2391	72.7522	66.7571
STM14_5162	STM14_5162	TRUE	0.274073	0.434812	0.630326	0.528481	0.999668	30.6733	34.9731	72.5986	93.2066	49.8303	57.8019
STM14_0870	tolB	TRUE	-0.138445	0.21981	-0.629841	0.528798	0.999668	419.907	397.629	533.183	500.845	567.068	483.582
STM14_3110	sseB	TRUE	-0.349751	0.555439	-0.629685	0.528901	0.999668	25.3848	19.0071	7.14085	4.49189	15.9457	13.8399
STM14_5395	STM14_5395	TRUE	-0.145694	0.231564	-0.629173	0.529236	0.999668	85.6738	78.3094	102.352	99.9444	100.657	83.8535
STM14_4312	nikR	TRUE	0.395649	0.628896	0.629117	0.529273	0.999668	8.46161	17.4866	4.76057	2.24594	10.9627	11.3976
STM14_0110	pdxA_1	TRUE	-0.299577	0.476248	-0.629035	0.529326	0.999668	61.3467	62.3434	33.324	15.7216	50.8269	39.0773
STM14_0263	uppS	TRUE	-0.162429	0.25832	-0.628791	0.529486	0.999668	140.674	140.653	126.155	104.436	140.521	118.046
STM14_3629	ygdQ	TRUE	-0.263354	0.419003	-0.628526	0.52966	0.999668	129.04	124.687	324.909	275.128	279.049	211.669
STM14_1372	yceG	TRUE	-0.187455	0.298276	-0.628461	0.529702	0.999668	42.308	33.4525	28.5634	24.7054	36.8744	35.8209
STM14_0307	yafS	TRUE	0.202595	0.3226	0.628006	0.53	0.999668	34.9041	34.9731	33.324	52.7797	37.871	35.8209
STM14_3466	STM14_3466	TRUE	-0.426603	0.679298	-0.628005	0.530001	0.999668	277.118	131.529	811.676	640.094	656.763	527.544
STM14_1090	dmsB	TRUE	-0.18379	0.29276	-0.627784	0.530146	0.999668	56.0582	55.5008	61.8873	46.0418	51.8235	47.2184
STM14_2182	fadR	TRUE	0.159806	0.254816	0.627141	0.530567	0.999668	206.252	177.907	229.697	290.85	156.467	194.573
STM14_1738	sodC_2	TRUE	0.380039	0.60652	0.626589	0.530929	0.999668	32.7887	52.4597	15.4718	19.0905	18.9355	15.4681
STM14_1208	ymbA	TRUE	-0.189121	0.301828	-0.626585	0.530932	0.999668	44.4234	28.8908	47.6057	52.7797	43.8506	39.0773
STM14_0603	ybbB	TRUE	-0.205752	0.328587	-0.626171	0.531203	0.999668	22.2117	26.61	27.3733	26.9513	38.8676	23.6092
STM14_4206	nudE	TRUE	0.174903	0.279516	0.625737	0.531488	0.999668	50.7697	66.1448	54.7465	53.9026	54.8133	60.2442
STM14_4499	STM14_4499	TRUE	-0.282292	0.45119	-0.625661	0.531537	0.999668	12.6924	13.6851	14.2817	8.98377	19.9321	15.4681
STM14_2183	nhaB	TRUE	0.220075	0.352956	0.623519	0.532943	0.999668	50.7697	55.5008	73.7888	131.388	99.6605	76.5265
STM14_0385	STM14_0385	TRUE	0.330465	0.530239	0.623237	0.533129	0.999668	5.28851	9.12342	10.7113	11.2297	7.97284	9.76933
STM14_3096	STM14_3096	TRUE	0.31842	0.511394	0.62265	0.533515	0.999668	6.34621	14.4454	14.2817	12.3527	10.9627	12.2117
STM14_2942	fadL	TRUE	-0.185985	0.298755	-0.622533	0.533592	0.999668	123.751	101.878	124.965	150.478	134.542	86.2958
STM14_3293	yfjG	TRUE	-0.120817	0.194286	-0.621851	0.53404	0.999668	132.213	113.282	127.345	105.559	102.65	113.161
STM14_5296	ytfM	TRUE	0.108313	0.174191	0.621808	0.534068	0.999668	214.713	219.722	179.711	212.242	208.29	218.182
STM14_5419	iadA	TRUE	-0.203102	0.326676	-0.621723	0.534124	0.999668	377.599	231.887	232.078	248.177	265.097	280.054
STM14_4731	leuT	FALSE	-0.215789	0.347103	-0.621686	0.534149	0.999668	111.059	126.207	126.155	92.0836	182.379	142.469
STM14_1481	STM14_1481	TRUE	-0.419221	0.674433	-0.62159	0.534212	0.999668	1.0577	2.28086	9.52113	4.49189	3.98642	4.07056
STM14_1760	ydgT	TRUE	-0.301799	0.485661	-0.62142	0.534323	0.999668	157.597	141.413	392.747	340.26	372.73	267.843
STM14_0500	dxs	TRUE	0.153079	0.246399	0.621265	0.534426	0.999668	95.1931	107.96	61.8873	71.8702	75.742	78.1547
STM14_5267	ptxA	TRUE	0.469038	0.755219	0.621062	0.534559	0.999668	7.40391	6.08228	3.57042	5.61486	3.98642	8.95522
STM14_3391	proV	TRUE	0.273695	0.440757	0.620967	0.534621	0.999668	548.947	422.719	785.493	1192.6	604.939	730.258
STM14_4634	rpmH	TRUE	-0.202423	0.326013	-0.620904	0.534663	0.999668	252.791	273.703	498.669	358.228	405.618	373.677
STM14_0778	ybeY	TRUE	-0.253833	0.409116	-0.620444	0.534966	0.999668	48.6542	41.8157	24.993	22.4594	28.9016	21.1669
STM14_5065	STM14_5065	TRUE	0.395836	0.639316	0.619155	0.535814	0.999668	4.2308	3.80143	10.7113	12.3527	3.98642	8.95522
STM14_1540	STM14_1540	TRUE	0.294574	0.475919	0.618959	0.535944	0.999668	14.8078	23.5688	8.33099	10.1067	17.9389	16.2822
STM14_1493	envE	TRUE	-0.208828	0.337496	-0.618758	0.536076	0.999668	199.906	140.653	265.402	270.636	307.951	258.887
STM14_2739	rtn	TRUE	0.134377	0.217447	0.617974	0.536592	0.999668	129.04	127.728	139.247	167.323	142.515	157.123
STM14_1172	STM14_1172	TRUE	0.333574	0.54004	0.617683	0.536784	0.999668	4.2308	14.4454	10.7113	6.73783	8.96945	8.14111
STM14_2407	yedP	TRUE	-0.374073	0.605975	-0.617309	0.537031	0.999668	5.28851	5.322	7.14085	5.61486	7.97284	4.88467
STM14_3971	yhbC	TRUE	-0.145733	0.236124	-0.617187	0.537111	0.999668	186.155	208.318	270.162	223.471	287.022	240.163
STM14_5328	yjgA	TRUE	-0.200929	0.325778	-0.616767	0.537389	0.999668	42.308	35.7334	61.8873	49.4107	44.8472	44.7761
STM14_4719	wecC	TRUE	-0.182311	0.295741	-0.616455	0.537594	0.999668	75.0968	57.7817	42.8451	35.9351	47.8371	51.289
STM14_1998	STM14_1998	TRUE	0.272835	0.442786	0.616179	0.537777	0.999668	70.866	59.3022	160.669	205.504	111.62	150.611
STM14_0814	seqA	TRUE	0.184202	0.298947	0.616169	0.537783	0.999668	234.81	217.442	343.951	472.771	294.995	304.478
STM14_2555	phsA	TRUE	0.162416	0.263656	0.616015	0.537885	0.999668	542.601	539.042	321.338	433.467	414.588	458.345
STM14_3161	rnc	TRUE	-0.122507	0.198883	-0.615971	0.537913	0.999668	154.424	167.263	165.43	140.371	168.426	140.027
STM14_4762	rhtC	TRUE	-0.307842	0.499848	-0.615871	0.53798	0.999668	11.6347	11.4043	11.9014	8.98377	10.9627	7.327
STM14_0256	STM14_0256	TRUE	-0.271439	0.441495	-0.614818	0.538675	0.999668	842.988	895.616	2057.75	1668.74	1767.98	1304.21
STM14_0795	nagA	TRUE	-0.141677	0.230501	-0.614649	0.538787	0.999668	108.943	98.0768	85.6902	93.2066	104.644	80.597
STM14_0732	cspE	TRUE	0.229201	0.373078	0.614352	0.538983	0.999668	10413.1	8106.16	15643.2	19093.9	12323	17788.3
STM14_4170	prkB	TRUE	-0.108995	0.177832	-0.612912	0.539935	0.999668	114.232	112.522	121.394	97.6985	123.579	121.303
STM14_2664	yehV	TRUE	0.183072	0.298711	0.612875	0.539959	0.999668	32.7887	43.3362	33.324	23.5824	26.9083	36.635
STM14_1811	STM14_1811	TRUE	0.181494	0.296191	0.61276	0.540035	0.999668	55.0005	61.5831	52.3662	78.608	58.7997	49.6608
STM14_3881	uppP	TRUE	0.263543	0.430763	0.611805	0.540667	0.999668	44.4234	44.0965	27.3733	42.6729	34.8812	41.5197
STM14_4215	pckA	TRUE	0.127183	0.207928	0.611667	0.540758	0.999668	4701.48	4195.25	5043.82	5727.15	3871.81	4950.61
STM14_4105	yrdC	TRUE	-0.178002	0.291122	-0.611437	0.54091	0.999668	62.4044	70.7065	55.9366	50.5337	83.7148	56.9878
STM14_2362	glyW	FALSE	-0.203644	0.333228	-0.611124	0.541117	0.999668	47.5965	40.2951	64.2676	34.8121	52.8201	66.7571
STM14_2842	pmrD	TRUE	-0.14943	0.244698	-0.610672	0.541417	0.999668	273.945	210.599	318.958	336.891	362.764	315.875
STM14_2189	STM14_2189	TRUE	-0.285436	0.467427	-0.610653	0.541429	0.999668	9.51931	6.08228	20.2324	14.5986	16.9423	17.9104
STM14_2304	ruvA	TRUE	0.202194	0.331151	0.610581	0.541477	0.999668	29.6156	37.254	32.1338	28.0743	17.9389	25.2374
STM14_1276	ycdC	TRUE	-0.424172	0.695698	-0.609707	0.542056	0.999668	15.8655	15.966	5.95071	6.73783	9.96605	0.814111
STM14_4737	hemC	TRUE	0.151536	0.248605	0.609548	0.542161	0.999668	112.116	145.975	117.824	114.543	117.599	124.559
STM14_1803	STM14_1803	TRUE	0.488382	0.802353	0.608687	0.542732	0.999668	2.1154	9.12342	3.57042	4.49189	6.97624	4.07056
STM14_3781	STM14_3781	TRUE	-0.212539	0.349468	-0.608179	0.543069	0.999668	28.5579	22.0483	33.324	29.1973	34.8812	32.5644
STM14_2096	STM14_2096	TRUE	0.177944	0.293099	0.60711	0.543778	0.999668	33.8464	43.3362	29.7535	26.9513	34.8812	39.8914
STM14_4461	secB	TRUE	0.18643	0.307333	0.606605	0.544113	0.999668	452.696	381.663	679.571	848.966	500.296	628.494
STM14_3831	yqhD	TRUE	0.298011	0.491477	0.606358	0.544277	0.999668	13.7501	24.3291	9.52113	11.2297	13.9525	9.76933
STM14_1878	STM14_1878	TRUE	0.286434	0.472976	0.6056	0.54478	0.999668	21.154	17.4866	15.4718	22.4594	11.9593	19.5387
STM14_1714	ssaQ	TRUE	-0.197488	0.32616	-0.605497	0.544849	0.999668	65.5775	55.5008	90.4507	66.2553	68.7658	74.0841
STM14_4360	yhjR	TRUE	-0.236923	0.391445	-0.605251	0.545012	0.999668	112.116	91.2342	226.127	187.536	181.382	162.822
STM14_5289	cysQ	TRUE	0.156623	0.258807	0.605172	0.545065	0.999668	101.539	90.4739	101.162	107.805	68.7658	104.206
STM14_4223	yhgG	TRUE	-0.5184	0.857306	-0.604685	0.545388	0.999668	1.0577	1.52057	5.95071	1.12297	1.99321	3.25644
STM14_1548	yeaM	TRUE	-0.343497	0.568746	-0.603955	0.545873	0.999668	17.9809	15.2057	7.14085	4.49189	9.96605	7.327
STM14_3115	hscB	TRUE	0.210012	0.347806	0.60382	0.545963	0.999668	41.2503	53.22	29.7535	34.8121	37.871	37.4491
STM14_1051	hcr	TRUE	-0.451181	0.747243	-0.603794	0.54598	0.999668	5.28851	3.80143	3.57042	1.12297	3.98642	4.07056
STM14_3732	yqgD	TRUE	-0.906414	1.50268	-0.603199	0.546376	0.999668	2.1154	1.52057	0	0	0.996605	0
STM14_5380	idnD	TRUE	0.294456	0.488413	0.602883	0.546587	0.999668	12.6924	14.4454	26.1831	30.3202	21.9253	30.1221
STM14_2233	proQ	TRUE	-0.169111	0.280589	-0.6027	0.546708	0.999668	176.636	189.311	292.775	256.037	295.992	236.092
STM14_0016	STM14_0016	TRUE	-0.274623	0.456551	-0.601515	0.547497	0.999668	12.6924	13.6851	22.6127	15.7216	26.9083	21.981
STM14_1611	ydiY	TRUE	-0.238002	0.395942	-0.601102	0.547772	0.999668	29.6156	41.8157	51.1761	16.8446	48.8337	49.6608
STM14_1624	pheS	TRUE	-0.127562	0.212219	-0.601089	0.547781	0.999668	89.9046	96.5562	95.2113	80.8539	96.6707	79.7829
STM14_2033	tyrR	TRUE	0.158474	0.263723	0.600912	0.547899	0.999668	85.6738	81.3505	63.0775	89.8377	76.7386	81.4111
STM14_1319	yceK	TRUE	-0.233724	0.389278	-0.600403	0.548238	0.999668	14.8078	11.4043	17.8521	15.7216	19.9321	17.9104
STM14_3639	lysR	TRUE	0.710974	1.1853	0.599826	0.548622	0.999668	3.1731	2.28086	0	2.24594	0	0.814111
STM14_0119	STM14_0119	TRUE	0.379677	0.63306	0.599749	0.548674	0.999668	7.40391	6.08228	16.662	24.7054	12.9559	17.9104
STM14_1182	STM14_1182	TRUE	0.590795	0.985838	0.599282	0.548985	0.999668	2.1154	2.28086	1.19014	4.49189	1.99321	1.62822
STM14_5136	STM14_5136	TRUE	0.221097	0.369013	0.599157	0.549068	0.999668	32.7887	30.4114	27.3733	42.6729	26.9083	29.308
STM14_3952	yhbP	TRUE	-0.220255	0.367642	-0.599101	0.549105	0.999668	32.7887	28.8908	29.7535	29.1973	41.8574	31.7503
STM14_4703	STM14_4703	TRUE	0.318173	0.531092	0.599092	0.549111	0.999668	15.8655	22.0483	61.8873	69.6242	41.8574	57.8019
STM14_2458	STM14_2458	TRUE	0.320246	0.534991	0.598601	0.549439	0.999668	11.6347	9.12342	3.57042	13.4757	5.97963	4.88467
STM14_1807	STM14_1807	TRUE	0.513699	0.858235	0.598553	0.549471	0.999668	3.1731	8.36314	3.57042	0	1.99321	3.25644
STM14_4064	cafA	TRUE	-0.127048	0.212392	-0.598177	0.549722	0.999668	125.866	125.447	127.345	97.6985	117.599	114.79
STM14_4506	rpoZ	TRUE	-0.108038	0.180719	-0.597821	0.549959	0.999668	154.424	151.297	163.049	130.265	154.474	154.681
STM14_5075	pgi	TRUE	0.107239	0.17953	0.597334	0.550284	0.999668	263.368	277.504	246.359	247.054	220.25	260.516
STM14_5008	hemE	TRUE	0.265604	0.44486	0.597051	0.550473	0.999668	32.7887	40.2951	21.4225	19.0905	14.9491	22.7951
STM14_2038	pspC	TRUE	-0.418796	0.70159	-0.596925	0.550557	0.999668	9.51931	9.88371	3.57042	2.24594	6.97624	2.44233
STM14_5351	yjgF	TRUE	0.215446	0.361214	0.59645	0.550875	0.999668	229.521	293.47	151.148	178.552	157.464	152.239
STM14_3253	STM14_3253	TRUE	0.235018	0.394175	0.596228	0.551023	0.999668	12.6924	16.7263	17.8521	14.5986	13.9525	20.3528
STM14_5566	STM14_5566	TRUE	-0.129884	0.217857	-0.59619	0.551048	0.999668	302.503	247.093	279.683	249.3	290.012	300.407
STM14_5236	yjeS	TRUE	-0.204252	0.34304	-0.595419	0.551564	0.999668	35.9618	35.7334	29.7535	21.3365	33.8846	28.4939
STM14_2301	znuC	TRUE	0.185005	0.310763	0.595327	0.551625	0.999668	31.731	51.6994	42.8451	31.4432	42.854	48.8467
STM14_1033	rumB	TRUE	0.265373	0.445896	0.595146	0.551746	0.999668	16.9232	25.0894	10.7113	13.4757	16.9423	14.654
STM14_1264	cbpA	TRUE	0.170292	0.286195	0.59502	0.55183	0.999668	169.232	141.413	101.162	135.88	99.6605	139.213
STM14_4066	mreD	TRUE	-0.190651	0.320826	-0.594253	0.552343	0.999668	32.7887	31.1717	27.3733	33.6891	37.871	21.981
STM14_3491	invJ	TRUE	-0.203983	0.343313	-0.59416	0.552405	0.999668	5436.58	3254.02	8040.59	7173.54	7412.75	7708.82
STM14_5283	ytfE	TRUE	0.46946	0.790191	0.59411	0.552439	0.999668	3.1731	3.04114	3.57042	3.36891	0.996605	4.07056
STM14_943	ybhP	TRUE	-0.392424	0.661085	-0.593605	0.552776	0.999668	4.2308	3.04114	8.33099	6.73783	2.98982	2.44233
STM14_2346	otsB	TRUE	0.185067	0.311805	0.593534	0.552824	0.999668	29.6156	43.3362	49.9859	48.2878	59.7963	66.7571
STM14_2131	narH	TRUE	0.327131	0.551207	0.593482	0.552859	0.999668	11.6347	7.60285	11.9014	11.2297	5.97963	17.9104
STM14_5196	STM14_5196	TRUE	-0.478775	0.806954	-0.593311	0.552973	0.999668	6.34621	9.12342	7.14085	3.36891	9.96605	4.07056
STM14_0680	ybdK	TRUE	0.225034	0.37962	0.592786	0.553324	0.999668	10.577	16.7263	16.662	14.5986	13.9525	16.2822
STM14_2511	cbiM	TRUE	0.143344	0.242	0.592331	0.553629	0.999668	134.328	136.851	113.063	140.371	105.64	113.161
STM14_5480	osmY	TRUE	-0.129096	0.217981	-0.592234	0.553694	0.999668	1155.01	1021.82	1222.28	976.985	1278.64	1343.28
STM14_4493	dut	TRUE	0.179534	0.303189	0.592152	0.553749	0.999668	51.8274	51.6994	34.5141	37.0581	30.8948	43.1479
STM14_4183	nirB	TRUE	0.336502	0.568618	0.591789	0.553992	0.999668	9.51931	12.1646	9.52113	14.5986	10.9627	11.3976
STM14_2661	yehS	TRUE	0.125326	0.21211	0.590856	0.554617	0.999668	140.674	130.769	105.923	122.404	109.627	135.142
STM14_3360	tctD	TRUE	0.447418	0.757596	0.590576	0.554804	0.999668	17.9809	16.7263	4.76057	10.1067	2.98982	8.14111
STM14_4226	bioH	TRUE	0.393327	0.666024	0.590559	0.554816	0.999668	6.34621	10.644	1.19014	3.36891	6.97624	4.88467
STM14_0246	btuF	TRUE	-0.360725	0.611404	-0.589995	0.555194	0.999668	9.51931	8.36314	7.14085	6.73783	8.96945	4.88467
STM14_0803	ybfN	TRUE	-0.439751	0.745397	-0.589956	0.55522	0.999668	13.7501	8.36314	4.76057	4.49189	7.97284	6.51289
STM14_3034	tktB	TRUE	-0.165915	0.281356	-0.589698	0.555393	0.999668	86.7315	73.7477	67.8381	61.7634	83.7148	76.5265
STM14_2059	STM14_2059	TRUE	0.23918	0.405687	0.589569	0.55548	0.999668	39.1349	30.4114	69.0282	87.5918	44.8472	63.5007
STM14_3289	recN	TRUE	0.179588	0.305172	0.588483	0.556208	0.999668	28.5579	30.4114	24.993	26.9513	31.8914	39.0773
STM14_3165	STM14_3165	TRUE	0.696605	1.18454	0.58808	0.556478	0.999668	0	1.52057	2.38028	2.24594	1.99321	3.25644
STM14_5372	holC	TRUE	0.27227	0.46335	0.587612	0.556792	0.999668	8.46161	10.644	17.8521	22.4594	9.96605	11.3976
STM14_4680	rbsC	TRUE	0.27956	0.475843	0.587504	0.556865	0.999668	8.46161	9.88371	11.9014	11.2297	9.96605	15.4681
STM14_3556	ygcF	TRUE	-0.12876	0.21919	-0.587437	0.55691	0.999668	239.04	197.674	318.958	261.652	226.229	258.073
STM14_3567	STM14_3567	TRUE	0.32739	0.557458	0.587291	0.557009	0.999668	8.46161	9.12342	7.14085	7.8608	3.98642	7.327
EBG00001039311	isrG	FALSE	-0.698133	1.18887	-0.587224	0.557053	0.999668	1.0577	0.760285	2.38028	2.24594	0.996605	0
EBG00001039210	rdlD	FALSE	-0.308561	0.525539	-0.587133	0.557115	0.999668	46.5388	57.7817	52.3662	15.7216	25.9117	26.0516
STM14_4519	STM14_4519	TRUE	0.393156	0.669675	0.587085	0.557147	0.999668	6.34621	5.322	27.3733	26.9513	6.97624	21.1669
STM14_0356	ybeJ	TRUE	0.228074	0.388581	0.58694	0.557244	0.999668	12.6924	11.4043	16.662	22.4594	11.9593	15.4681
STM14_3712	STM14_3712	TRUE	-0.410717	0.700456	-0.586356	0.557636	0.999668	2.1154	5.322	7.14085	4.49189	5.97963	1.62822
STM14_2170	STM14_2170	TRUE	0.189178	0.322705	0.586226	0.557724	0.999668	688.563	464.534	642.676	1081.42	493.32	536.499
STM14_3347	iroE	TRUE	-0.541352	0.923467	-0.586218	0.557729	0.999668	4.2308	3.80143	2.38028	0	1.99321	1.62822
STM14_5376	yjgQ	TRUE	-0.193437	0.330009	-0.586157	0.55777	0.999668	44.4234	50.9391	39.2747	24.7054	38.8676	30.1221
STM14_3262	yfiH	TRUE	0.193194	0.329792	0.585806	0.558006	0.999668	78.2699	99.5973	45.2254	57.2715	54.8133	46.4043
STM14_1742	slyA	TRUE	-0.111742	0.190843	-0.585518	0.558199	0.999668	546.831	500.268	382.035	352.613	462.425	433.107
STM14_4157	fkpA	TRUE	-0.0955496	0.163315	-0.585065	0.558504	0.999668	462.215	435.643	392.747	323.416	416.581	428.222
STM14_4288	livM	TRUE	-0.643217	1.10014	-0.584667	0.558772	0.999668	1.0577	2.28086	1.19014	0	2.98982	0.814111
STM14_0585	STM14_0585	TRUE	0.263521	0.451487	0.583672	0.559441	0.999668	41.2503	47.1377	101.162	132.511	92.6843	103.392
STM14_3677	fldB	TRUE	0.182796	0.313253	0.58354	0.55953	0.999668	56.0582	74.5079	55.9366	42.6729	35.8778	48.8467
STM14_5048	STM14_5048	TRUE	-0.271148	0.464781	-0.583388	0.559632	0.999668	16.9232	5.322	11.9014	20.2135	16.9423	13.8399
STM14_5010	yjaG	TRUE	-0.136367	0.233812	-0.583231	0.559738	0.999668	130.097	112.522	147.578	147.109	159.457	139.213
STM14_3153	STM14_3153	TRUE	0.179034	0.306996	0.58318	0.559772	0.999668	45.4811	37.254	40.4648	56.1486	43.8506	54.5454
STM14_1056	ybjD	TRUE	-0.145521	0.249538	-0.58316	0.559786	0.999668	103.655	86.6725	70.2183	74.1161	78.7318	67.5712
STM14_3848	ygiW	TRUE	0.179091	0.307227	0.582929	0.559941	0.999668	69.8083	84.3916	80.9296	112.297	104.644	93.6228
STM14_4713	trxA	TRUE	0.126598	0.217199	0.582866	0.559984	0.999668	1549.53	1475.71	2037.52	2283	1860.66	2189.96
STM14_4522	sugR	TRUE	-0.114169	0.195933	-0.582697	0.560097	0.999668	166.059	132.29	184.472	180.798	167.43	166.893
STM14_1003	STM14_1003	TRUE	0.315402	0.542254	0.58165	0.560803	0.999668	10.577	12.1646	17.8521	19.0905	16.9423	25.2374
STM14_3738	yggJ	TRUE	-0.199024	0.342323	-0.581391	0.560977	0.999668	37.0195	28.8908	17.8521	21.3365	30.8948	24.4233
STM14_1668	ynhA	TRUE	-0.290235	0.49961	-0.580923	0.561292	0.999668	13.7501	9.88371	10.7113	11.2297	8.96945	6.51289
STM14_1729	sodB	TRUE	0.209668	0.361025	0.58076	0.561403	0.999668	2027.61	1917.44	3375.24	4635.63	2817.4	2954.41
STM14_2175	emtA	TRUE	-0.216203	0.37229	-0.580739	0.561417	0.999668	25.3848	19.0071	16.662	14.5986	22.9219	21.981
STM14_5619	traG	TRUE	0.20731	0.357065	0.580594	0.561514	0.999668	229.521	162.701	323.718	470.525	239.185	283.311
STM14_0251	yaeH	TRUE	0.20582	0.354944	0.579867	0.562004	0.999668	1883.77	1268.92	2700.43	3156.67	2189.54	3387.52
STM14_0353	safB	TRUE	-0.3164	0.546014	-0.579472	0.562271	0.999668	14.8078	12.9248	21.4225	24.7054	25.9117	13.0258
STM14_0247	pfs	TRUE	-0.311496	0.537567	-0.579456	0.562281	0.999668	21.154	17.4866	14.2817	7.8608	11.9593	12.2117
STM14_0843	STM14_0843	TRUE	0.421324	0.727291	0.579306	0.562382	0.999668	7.40391	6.08228	30.9437	55.0256	21.9253	20.3528
STM14_2649	STM14_2649	TRUE	0.380903	0.658243	0.578667	0.562814	0.999668	3.1731	4.56171	3.57042	3.36891	6.97624	9.76933
STM14_0532	clpX	TRUE	-0.100549	0.174265	-0.576991	0.563945	0.999668	483.369	437.924	401.078	393.04	434.52	398.914
STM14_1118	STM14_1118	TRUE	-0.368001	0.637865	-0.576925	0.56399	0.999668	5.28851	3.04114	19.0423	15.7216	14.9491	12.2117
STM14_0521	cyoC	TRUE	0.200932	0.348406	0.57672	0.564129	0.999668	58.1736	63.8639	72.5986	97.6985	52.8201	50.4749
STM14_0365	fadE	TRUE	-0.208543	0.36161	-0.576706	0.564138	0.999668	25.3848	21.288	16.662	17.9675	23.9185	17.9104
STM14_3104	pbpC	TRUE	0.410713	0.714024	0.575208	0.56515	0.999668	2.1154	7.60285	7.14085	3.36891	4.98303	7.327
STM14_3870	yqiC	TRUE	0.197008	0.342749	0.574788	0.565435	0.999668	43.3657	69.9462	58.3169	58.3945	46.8404	41.5197
STM14_4552	STM14_4552	TRUE	-0.204421	0.355712	-0.574681	0.565507	0.999668	33.8464	23.5688	23.8028	13.4757	24.9151	33.3786
STM14_1817	ynfA	TRUE	-0.376663	0.656086	-0.574107	0.565895	0.999668	7.40391	4.56171	10.7113	14.5986	11.9593	4.88467
STM14_1390	STM14_1390	TRUE	-0.378697	0.66011	-0.573687	0.56618	0.999668	3.1731	3.80143	3.57042	3.36891	10.9627	6.51289
STM14_3045	yffB	TRUE	0.191135	0.333255	0.573542	0.566278	0.999668	90.9623	85.1519	155.909	178.552	119.593	155.495
STM14_1787	pntA	TRUE	0.0896461	0.156358	0.573338	0.566416	0.999668	302.503	298.792	245.169	309.94	301.971	297.151
STM14_3490	spaO	TRUE	-0.189882	0.331449	-0.572884	0.566724	0.999668	1189.91	886.492	1779.26	1751.84	1837.74	1576.93
STM14_1853	STM14_1853	TRUE	0.537498	0.938474	0.572736	0.566823	0.999668	0	3.80143	2.38028	2.24594	2.98982	1.62822
STM14_5576	parB	TRUE	0.240617	0.420314	0.572469	0.567004	0.999668	584.909	449.328	1048.51	1476.71	857.081	1017.64
STM14_2232	prc	TRUE	-0.136065	0.237697	-0.572432	0.567029	0.999668	355.388	315.518	296.345	233.578	243.172	263.772
STM14_2084	trpH	TRUE	-0.209434	0.36651	-0.571428	0.56771	0.999668	31.731	34.2128	24.993	15.7216	25.9117	20.3528
STM14_1318	mdoH	TRUE	0.154789	0.270928	0.571327	0.567778	0.999668	210.483	230.366	155.909	157.216	141.518	176.662
STM14_3867	STM14_3867	TRUE	0.280692	0.491377	0.571236	0.56784	0.999668	35.9618	20.5277	57.1268	60.6405	25.9117	63.5007
STM14_3617	thyA	TRUE	-0.124645	0.218382	-0.570769	0.568156	0.999668	88.8469	95.0356	91.6409	69.6242	88.6979	80.597
STM14_3782	STM14_3782	TRUE	-0.214218	0.375334	-0.57074	0.568176	0.999668	27.5002	23.5688	26.1831	17.9675	17.9389	19.5387
STM14_2420	cspB	TRUE	0.288051	0.504761	0.570669	0.568224	0.999668	486.542	405.232	931.881	1210.56	706.593	979.376
STM14_5593	traM	TRUE	0.369699	0.64803	0.570497	0.568341	0.999668	10.577	13.6851	40.4648	59.5175	32.888	35.8209
STM14_0023	STM14_0023	TRUE	-0.345643	0.605967	-0.5704	0.568407	0.999668	10.577	4.56171	4.76057	7.8608	5.97963	4.88467
STM14_3812	hybB	TRUE	0.149333	0.261903	0.570187	0.568551	0.999668	84.6161	76.7888	67.8381	84.2228	79.7284	96.8792
STM14_3269	STM14_3269	TRUE	0.247413	0.434169	0.569854	0.568776	0.999668	9.51931	10.644	5.95071	10.1067	9.96605	9.76933
STM14_2997	yfeL	TRUE	0.261338	0.458725	0.569706	0.568877	0.999668	10.577	16.7263	11.9014	17.9675	16.9423	13.0258
STM14_3439	hycI	TRUE	-0.497447	0.875355	-0.568281	0.569844	0.999668	3.1731	0.760285	1.19014	3.36891	2.98982	1.62822
STM14_1484	STM14_1484	TRUE	0.243181	0.428025	0.568148	0.569934	0.999668	10.577	10.644	10.7113	10.1067	8.96945	14.654
STM14_5477	yjjG	TRUE	-0.234253	0.412345	-0.568099	0.569968	0.999668	28.5579	29.6511	20.2324	15.7216	35.8778	26.0516
STM14_2738	STM14_2738	TRUE	-0.24361	0.429078	-0.567752	0.570204	0.999668	24.3271	24.3291	17.8521	15.7216	22.9219	14.654
STM14_5526	STM14_5526	TRUE	0.21438	0.378025	0.567105	0.570643	0.999668	28.5579	44.0965	27.3733	25.8283	21.9253	19.5387
STM14_3697	ygfE	TRUE	-0.10626	0.18739	-0.567051	0.570679	0.999668	706.544	584.659	651.007	610.896	656.763	675.712
STM14_5275	rpsF	TRUE	-0.151316	0.266913	-0.566911	0.570775	0.999668	397.696	544.364	501.049	372.826	486.343	328.901
STM14_5272	STM14_5272	TRUE	-0.297191	0.52448	-0.56664	0.570959	0.999668	14.8078	6.84257	28.5634	30.3202	18.9355	14.654
STM14_5509	creB	TRUE	-0.300645	0.53118	-0.565994	0.571398	0.999668	15.8655	16.7263	11.9014	6.73783	10.9627	7.327
STM14_0425	STM14_0425	TRUE	-0.263142	0.465206	-0.565646	0.571634	0.999668	11.6347	11.4043	5.95071	4.49189	11.9593	8.14111
STM14_0913	hutI	TRUE	0.221516	0.39163	0.565625	0.571649	0.999668	62.4044	64.6242	32.1338	35.9351	25.9117	39.0773
STM14_931	moaB	TRUE	0.252162	0.445881	0.565538	0.571708	0.999668	12.6924	17.4866	26.1831	16.8446	11.9593	25.2374
STM14_2888	STM14_2888	TRUE	0.245862	0.434805	0.565454	0.571765	0.999668	77.2122	55.5008	123.775	160.585	87.7013	127.001
STM14_1204	ycbY	TRUE	0.163289	0.288827	0.565354	0.571833	0.999668	59.2313	87.4328	72.5986	80.8539	94.6775	85.4817
STM14_4036	rpsI	TRUE	-0.19313	0.341682	-0.565233	0.571915	0.999668	229.521	310.957	313.007	243.685	362.764	236.906
STM14_4727	wecG	TRUE	0.215611	0.381471	0.56521	0.571931	0.999668	19.0386	24.3291	14.2817	16.8446	19.9321	20.3528
STM14_2498	STM14_2498	TRUE	-0.261696	0.463136	-0.565053	0.572038	0.999668	51.8274	20.5277	85.6902	76.362	55.8099	65.1289
STM14_3829	yqhC	TRUE	-0.230401	0.407763	-0.565036	0.572049	0.999668	10.577	18.2468	27.3733	19.0905	26.9083	17.9104
STM14_1960	STM14_1960	TRUE	-0.403593	0.714591	-0.564789	0.572217	0.999668	9.51931	3.04114	11.9014	13.4757	5.97963	4.88467
STM14_5007	nudC	TRUE	-0.171448	0.303625	-0.56467	0.572299	0.999668	22.2117	27.3703	30.9437	26.9513	40.8608	29.308
STM14_2462	STM14_2462	TRUE	0.258859	0.458435	0.564658	0.572306	0.999668	25.3848	41.0554	80.9296	97.6985	60.7929	61.8724
STM14_4417	xylR	TRUE	0.232368	0.411787	0.564292	0.572556	0.999668	47.5965	43.3362	77.3592	93.2066	37.871	55.3596
STM14_4221	feoA	TRUE	0.167415	0.296784	0.564096	0.572689	0.999668	16.9232	27.3703	23.8028	21.3365	22.9219	21.981
STM14_4891	STM14_4891	TRUE	0.15909	0.282093	0.563964	0.572779	0.999668	38.0772	57.7817	46.4155	35.9351	46.8404	51.289
STM14_0574	adk	TRUE	0.151924	0.269533	0.563659	0.572987	0.999668	161.828	257.737	182.092	141.494	200.318	203.528
STM14_5311	STM14_5311	TRUE	-0.201228	0.35707	-0.563553	0.573058	0.999668	38.0772	38.0143	30.9437	22.4594	38.8676	32.5644
STM14_5459	dnaT	TRUE	-0.281455	0.499571	-0.563393	0.573168	0.999668	30.6733	22.0483	10.7113	8.98377	10.9627	11.3976
STM14_5382	idnK	TRUE	0.292713	0.519624	0.563317	0.573219	0.999668	30.6733	31.932	88.0705	117.912	60.7929	70.8277
STM14_1165	STM14_1165	TRUE	0.270211	0.479826	0.563143	0.573338	0.999668	27.5002	34.9731	20.2324	13.4757	14.9491	26.0516
STM14_0044	STM14_0044	TRUE	0.203568	0.361649	0.562889	0.573511	0.999668	38.0772	26.61	52.3662	64.0094	34.8812	54.5454
STM14_5620	traS	TRUE	0.294373	0.523129	0.562715	0.573629	0.999668	1231.16	907.02	2911.09	4149.38	2131.74	2638.53
STM14_4124	rplO	TRUE	0.215617	0.383181	0.562703	0.573637	0.999668	316.253	442.486	236.838	309.94	280.046	214.925
STM14_2983	zipA	TRUE	0.127328	0.226339	0.562552	0.57374	0.999668	247.502	296.511	347.521	329.031	250.148	297.151
STM14_0773	gltI	TRUE	0.206961	0.367951	0.562469	0.573796	0.999668	250.675	128.488	182.092	395.286	180.386	186.431
STM14_1883	STM14_1883	TRUE	-0.189058	0.336194	-0.562348	0.573879	0.999668	26.4425	25.0894	17.8521	22.4594	42.854	29.308
STM14_3559	mazG	TRUE	0.231954	0.412657	0.562099	0.574048	0.999668	46.5388	82.1108	28.5634	32.5662	50.8269	32.5644
STM14_1388	ycfR	TRUE	-0.308537	0.548933	-0.562067	0.574071	0.999668	4.2308	6.84257	5.95071	3.36891	8.96945	4.88467
STM14_3862	ygiC	TRUE	-0.132497	0.235775	-0.561963	0.574141	0.999668	345.868	299.552	232.078	252.669	303.965	252.374
STM14_5345	treC	TRUE	-0.358207	0.637472	-0.561918	0.574172	0.999668	7.40391	6.08228	9.52113	8.98377	3.98642	1.62822
STM14_5443	yjiA	TRUE	0.165109	0.294389	0.560854	0.574897	0.999668	44.4234	47.898	34.5141	31.4432	27.9049	39.0773
STM14_1156	STM14_1156	TRUE	-0.298576	0.533325	-0.559838	0.57559	0.999668	14.8078	17.4866	52.3662	41.5499	41.8574	30.1221
STM14_4793	hemG	TRUE	0.124923	0.223254	0.559553	0.575784	0.999668	67.6929	59.3022	54.7465	74.1161	65.7759	73.27
STM14_1293	STM14_1293	TRUE	0.312607	0.55891	0.559316	0.575946	0.999668	29.6156	25.8497	67.8381	108.928	62.7861	65.1289
STM14_5066	STM14_5066	TRUE	-0.446897	0.800154	-0.558514	0.576494	0.999668	6.34621	3.80143	2.38028	2.24594	2.98982	2.44233
STM14_1105	serC	TRUE	0.164691	0.294894	0.558476	0.57652	0.999668	114.232	149.776	70.2183	69.6242	107.633	106.649
STM14_5250	vacB	TRUE	0.122827	0.22002	0.558254	0.576671	0.999668	492.889	459.212	587.93	686.135	498.303	575.577
STM14_0567	ybaN	TRUE	0.459946	0.823992	0.558193	0.576713	0.999668	0	3.80143	3.57042	2.24594	3.98642	4.07056
STM14_1418	STM14_1418	TRUE	-0.280904	0.503983	-0.557369	0.577276	0.999668	7.40391	4.56171	13.0916	11.2297	9.96605	9.76933
STM14_1334	grxB	TRUE	-0.126962	0.227959	-0.55695	0.577562	0.999668	982.604	718.469	1188.95	1184.73	1194.93	1181.28
STM14_1991	ldhA	TRUE	-0.140285	0.252085	-0.556498	0.57787	0.999668	114.232	102.638	195.183	147.109	143.511	161.194
STM14_3215	STM14_3215	TRUE	0.313383	0.563324	0.556311	0.577999	0.999668	8.46161	6.08228	5.95071	14.5986	7.97284	8.14111
STM14_0282	yaeJ	TRUE	-0.252987	0.454879	-0.556164	0.578099	0.999668	20.0963	23.5688	17.8521	5.61486	16.9423	15.4681
STM14_0058	slpA	TRUE	0.238372	0.428685	0.556053	0.578175	0.999668	31.731	57.7817	44.0352	29.1973	23.9185	29.308
STM14_1705	ssaJ	TRUE	-0.42031	0.756592	-0.555531	0.578532	0.999668	5.28851	2.28086	55.9366	31.4432	23.9185	30.1221
STM14_3217	STM14_3217	TRUE	-0.0831608	0.149834	-0.555018	0.578882	0.999668	333.176	298.792	299.916	303.202	297.985	277.612
STM14_0616	ylbA	TRUE	0.161002	0.290276	0.55465	0.579134	0.999668	79.3276	71.4668	99.9719	133.634	104.644	113.976
STM14_1719	STM14_1719	TRUE	0.375425	0.677004	0.554539	0.57921	0.999668	5.28851	2.28086	8.33099	14.5986	8.96945	13.0258
STM14_4732	proM	FALSE	0.204421	0.368923	0.554102	0.579509	0.999668	26.4425	34.2128	27.3733	24.7054	26.9083	33.3786
STM14_3000	cysW	TRUE	0.503476	0.909225	0.553741	0.579756	0.999668	3.1731	0.760285	1.19014	10.1067	2.98982	0.814111
STM14_1057	ybjX	TRUE	-0.150765	0.272549	-0.553168	0.580148	0.999668	1079.91	1012.7	1449.59	1306.02	1725.12	1514.25
STM14_0561	acrR	TRUE	0.163322	0.295373	0.552935	0.580308	0.999668	64.5198	67.6654	104.732	119.035	78.7318	91.9946
STM14_2906	STM14_2906	TRUE	0.273276	0.494444	0.552694	0.580473	0.999668	12.6924	19.0071	27.3733	33.6891	15.9457	15.4681
STM14_2615	yegH	TRUE	-0.139206	0.251996	-0.552414	0.580665	0.999668	93.0777	72.2271	77.3592	62.8864	62.7861	75.7123
STM14_4136	rplP	TRUE	0.197428	0.357509	0.552233	0.580789	0.999668	111.059	160.42	190.423	204.381	158.46	162.822
STM14_1132	asnS	TRUE	0.111496	0.201963	0.552062	0.580906	0.999668	341.637	383.944	273.733	300.956	277.056	278.426
STM14_1695	sscA	TRUE	0.226051	0.409936	0.55143	0.581339	0.999668	11.6347	9.88371	15.4718	19.0905	8.96945	13.8399
STM14_5142	STM14_5142	TRUE	-0.399994	0.725464	-0.551363	0.581385	0.999668	24.3271	6.08228	83.3099	71.8702	31.8914	28.4939
STM14_2046	sapF	TRUE	-0.191968	0.348268	-0.551208	0.581491	0.999668	21.154	20.5277	21.4225	24.7054	22.9219	13.0258
STM14_4279	ugpQ	TRUE	-0.484366	0.879685	-0.550613	0.581899	0.999668	2.1154	4.56171	1.19014	0	6.97624	2.44233
STM14_3673	prfB	TRUE	0.13123	0.238371	0.55053	0.581956	0.999668	199.906	217.442	266.592	307.694	266.094	278.426
STM14_1290	STM14_1290	TRUE	-0.329697	0.599788	-0.54969	0.582532	0.999668	13.7501	12.1646	15.4718	21.3365	16.9423	4.07056
STM14_932	moaC	TRUE	0.46318	0.843875	0.548873	0.583092	0.999668	4.2308	6.08228	3.57042	1.12297	1.99321	5.69878
STM14_5168	STM14_5168	TRUE	0.355803	0.64847	0.548681	0.583224	0.999668	10.577	3.04114	10.7113	19.0905	6.97624	14.654
STM14_3857	yqiB	TRUE	-0.163676	0.298532	-0.548269	0.583507	0.999668	52.8851	40.2951	67.8381	50.5337	37.871	50.4749
STM14_0740	STM14_0740	TRUE	-0.401082	0.731644	-0.548193	0.583559	0.999668	5.28851	5.322	26.1831	23.5824	31.8914	19.5387
STM14_3366	ygaF	TRUE	-0.545466	0.996425	-0.547424	0.584088	0.999668	6.34621	1.52057	0	2.24594	0	0.814111
STM14_4644	yieE	TRUE	0.145413	0.266061	0.546542	0.584693	0.999668	65.5775	75.2682	55.9366	52.7797	52.8201	63.5007
STM14_3107	STM14_3107	TRUE	0.374238	0.684944	0.546377	0.584807	0.999668	3.1731	6.84257	16.662	20.2135	8.96945	10.5834
STM14_0684	fes	TRUE	0.637781	1.16834	0.545887	0.585144	0.999668	0	3.80143	2.38028	0	0.996605	0.814111
STM14_0443	sbmA	TRUE	-0.138301	0.253445	-0.545683	0.585284	0.999668	58.1736	45.6171	35.7042	43.7959	46.8404	39.0773
STM14_3598	csdA	TRUE	-0.241968	0.443704	-0.545337	0.585522	0.999668	15.8655	16.7263	26.1831	20.2135	14.9491	11.3976
STM14_0216	panB	TRUE	0.235825	0.432551	0.545195	0.58562	0.999668	13.7501	14.4454	19.0423	22.4594	16.9423	21.981
STM14_4079	panF	TRUE	0.38549	0.70719	0.545101	0.585684	0.999668	6.34621	9.12342	2.38028	5.61486	9.96605	9.76933
STM14_4603	yidR	TRUE	0.316286	0.580946	0.544433	0.586144	0.999668	7.40391	9.88371	3.57042	7.8608	8.96945	7.327
STM14_3651	yohL	TRUE	-0.241935	0.444383	-0.544429	0.586147	0.999668	38.0772	22.8086	14.2817	13.4757	21.9253	26.0516
STM14_4013	yrbL	TRUE	0.174462	0.320473	0.544388	0.586175	0.999668	45.4811	44.0965	26.1831	39.304	35.8778	38.2632
STM14_3051	nlpB	TRUE	0.202842	0.372631	0.544351	0.5862	0.999668	86.7315	101.118	40.4648	55.0256	59.7963	58.616
STM14_2144	sirC	TRUE	-0.461295	0.84814	-0.543891	0.586517	0.999668	8.46161	9.88371	5.95071	2.24594	3.98642	0.814111
STM14_3199	STM14_3199	TRUE	-0.16713	0.307497	-0.543516	0.586775	0.999668	50.7697	42.576	92.831	57.2715	48.8337	70.8277
STM14_0840	STM14_0840	TRUE	0.406173	0.748182	0.54288	0.587213	0.999668	7.40391	3.04114	17.8521	31.4432	11.9593	15.4681
STM14_4747	yifL	TRUE	0.138767	0.255731	0.542629	0.587385	0.999668	92.02	106.44	85.6902	77.485	72.7522	90.3663
STM14_1454	STM14_1454	TRUE	0.222902	0.41111	0.542196	0.587684	0.999668	33.8464	40.2951	89.2606	103.313	69.7624	82.2252
STM14_4789	fadB	TRUE	0.274019	0.505399	0.542183	0.587693	0.999668	19.0386	18.2468	22.6127	38.181	12.9559	10.5834
STM14_2102	STM14_2102	TRUE	0.32488	0.59929	0.542109	0.587743	0.999668	10.577	13.6851	7.14085	7.8608	4.98303	6.51289
STM14_3340	STM14_3340	TRUE	-0.402172	0.742096	-0.54194	0.58786	0.999668	2.1154	1.52057	13.0916	11.2297	13.9525	9.76933
STM14_1020	STM14_1020	TRUE	-0.361376	0.667199	-0.541631	0.588073	0.999668	10.577	12.1646	20.2324	3.36891	4.98303	11.3976
STM14_3647	STM14_3647	TRUE	0.264995	0.489894	0.540923	0.588561	0.999668	16.9232	22.8086	16.662	7.8608	11.9593	22.7951
STM14_3879	ygiM	TRUE	0.113027	0.209023	0.54074	0.588687	0.999668	111.059	104.159	83.3099	119.035	103.647	100.95
STM14_1544	yeaO	TRUE	0.13713	0.253638	0.540652	0.588748	0.999668	46.5388	50.1788	42.8451	44.9189	47.8371	55.3596
STM14_0789	leuW	FALSE	-0.16778	0.310372	-0.540577	0.588799	0.999668	46.5388	60.8228	67.8381	34.8121	51.8235	50.4749
STM14_3266	yfiA	TRUE	0.259043	0.479284	0.540479	0.588866	0.999668	9334.21	5648.92	19367.2	27055.7	14064.1	18473
STM14_1898	nmpC	TRUE	0.138425	0.256187	0.540327	0.588971	0.999668	29488.7	25111.5	38495.1	46845.9	34041	40343.3
STM14_5276	priB	TRUE	-0.120689	0.223452	-0.540111	0.58912	0.999668	204.136	242.531	252.31	227.963	270.08	197.829
STM14_2371	yedO	TRUE	-0.293445	0.543541	-0.539876	0.589283	0.999668	26.4425	22.8086	14.2817	8.98377	15.9457	13.8399
STM14_2919	flk	TRUE	-0.305191	0.565546	-0.539639	0.589446	0.999668	21.154	19.7674	9.52113	2.24594	8.96945	8.95522
STM14_945	ybhR	TRUE	0.137245	0.254339	0.539616	0.589462	0.999668	40.1926	44.0965	33.324	43.7959	39.8642	37.4491
STM14_3278	rimM	TRUE	-0.196032	0.363487	-0.539308	0.589674	0.999668	965.681	1108.5	1563.85	1264.47	1412.19	1068.11
STM14_1044	ybjP	TRUE	0.246799	0.458282	0.53853	0.590212	0.999668	30.6733	56.2611	23.8028	21.3365	34.8812	27.6798
STM14_0604	ybbS	TRUE	-0.290791	0.53999	-0.538512	0.590224	0.999668	11.6347	9.12342	10.7113	10.1067	13.9525	10.5834
STM14_0559	acrB	TRUE	0.155042	0.288192	0.537979	0.590591	0.999668	465.388	577.056	336.81	350.367	324.893	326.459
STM14_5367	STM14_5367	TRUE	0.364071	0.676985	0.537784	0.590726	0.999668	3.1731	5.322	7.14085	6.73783	7.97284	11.3976
STM14_2571	hisF	TRUE	0.30506	0.567909	0.537163	0.591155	0.999668	19.0386	19.7674	5.95071	12.3527	6.97624	7.327
STM14_1772	fumC	TRUE	0.184303	0.343136	0.537114	0.591189	0.999668	236.925	230.366	130.916	194.274	155.47	170.149
STM14_0028	bcfA	TRUE	-0.355274	0.66182	-0.536814	0.591396	0.999668	8.46161	7.60285	13.0916	8.98377	7.97284	6.51289
STM14_5012	yjaH	TRUE	-0.218845	0.407707	-0.53677	0.591426	0.999668	21.154	17.4866	15.4718	12.3527	10.9627	10.5834
STM14_4820	glnA	TRUE	0.232812	0.434206	0.536178	0.591835	0.999668	269.714	410.554	183.282	129.142	244.168	278.426
STM14_4679	rbsA	TRUE	-0.293738	0.548452	-0.535577	0.592251	0.999668	22.2117	17.4866	11.9014	4.49189	7.97284	11.3976
EBG00001039344	isrI	FALSE	0.157498	0.294246	0.53526	0.59247	0.999668	61.3467	51.6994	67.8381	84.2228	53.8167	69.1994
STM14_3306	STM14_3306	TRUE	0.291838	0.545312	0.535176	0.592528	0.999668	198.848	149.776	485.578	755.76	407.612	432.293
STM14_4541	yicL	TRUE	0.179054	0.334657	0.535039	0.592623	0.999668	30.6733	34.9731	19.0423	34.8121	31.8914	23.6092
STM14_2044	sapC	TRUE	0.341005	0.638085	0.53442	0.593051	0.999668	10.577	15.2057	9.52113	2.24594	2.98982	10.5834
STM14_4160	yheV	TRUE	-0.15025	0.281257	-0.534211	0.593196	0.999668	56.0582	32.6923	45.2254	57.2715	38.8676	38.2632
STM14_4292	yhhK	TRUE	0.321562	0.601939	0.53421	0.593196	0.999668	7.40391	8.36314	15.4718	21.3365	6.97624	8.14111
STM14_2070	acnA	TRUE	0.104024	0.194755	0.534126	0.593254	0.999668	310.964	288.148	260.641	302.079	249.151	292.266
STM14_2342	STM14_2342	TRUE	-0.313693	0.587309	-0.534119	0.593259	0.999668	833.468	482.021	2301.73	1936	1592.58	1386.43
STM14_2215	STM14_2215	TRUE	-0.204466	0.38286	-0.53405	0.593307	0.999668	23.2694	17.4866	29.7535	34.8121	34.8812	25.2374
STM14_0123	araC	TRUE	-0.177619	0.332623	-0.533995	0.593345	0.999668	56.0582	38.7745	79.7395	81.9769	61.7895	55.3596
STM14_0006	yaaJ	TRUE	0.142179	0.266289	0.533929	0.59339	0.999668	52.8851	59.3022	64.2676	69.6242	48.8337	54.5454
STM14_1062	cspD	TRUE	0.202964	0.380277	0.533728	0.59353	0.999668	959.335	579.337	1403.18	1836.06	1104.24	1576.12
STM14_2969	gltX	TRUE	0.156605	0.293535	0.533513	0.593679	0.999668	101.539	117.084	63.0775	64.0094	64.7793	73.27
STM14_0686	entF	TRUE	-0.402158	0.754605	-0.532938	0.594076	0.999668	5.28851	5.322	3.57042	3.36891	6.97624	3.25644
STM14_0782	ubiF	TRUE	0.211662	0.397413	0.532599	0.594311	0.999668	23.2694	22.8086	27.3733	26.9513	12.9559	23.6092
STM14_1151	STM14_1151	TRUE	0.258431	0.485233	0.532591	0.594317	0.999668	9.51931	9.88371	10.7113	21.3365	19.9321	17.9104
STM14_0183	aceE	TRUE	-0.180216	0.338647	-0.532165	0.594612	0.999668	459.042	667.53	509.38	298.71	604.939	420.895
STM14_1556	yeaH	TRUE	-0.104685	0.196803	-0.531925	0.594778	0.999668	185.098	174.866	182.092	161.708	206.297	196.201
STM14_4076	accB	TRUE	-0.144618	0.271886	-0.531905	0.594792	0.999668	211.54	174.105	267.782	247.054	314.927	297.965
STM14_4656	glmS	TRUE	0.170287	0.320629	0.531102	0.595348	0.999668	464.331	552.727	347.521	298.71	296.988	394.844
STM14_3482	sipD	TRUE	-0.260248	0.490506	-0.53057	0.595717	0.999668	3080.03	1788.19	6625.52	6385.21	6435.08	5303.93
STM14_2532	pduG	TRUE	-0.248606	0.468576	-0.530556	0.595726	0.999668	22.2117	21.288	20.2324	13.4757	14.9491	13.0258
STM14_3744	yggS	TRUE	0.249657	0.470653	0.530448	0.595802	0.999668	38.0772	54.7405	16.662	14.5986	22.9219	21.981
STM14_1202	ycbW	TRUE	-0.142424	0.268535	-0.530372	0.595854	0.999668	245.387	263.059	389.176	298.71	284.032	270.285
STM14_2837	yfbG	TRUE	0.0915013	0.172536	0.530333	0.595881	0.999668	674.813	659.167	674.81	713.087	612.912	718.86
STM14_3533	ispD	TRUE	0.308713	0.582765	0.529738	0.596294	0.999668	9.51931	21.288	5.95071	5.61486	11.9593	6.51289
STM14_2829	yfaX	TRUE	-0.289749	0.548158	-0.528587	0.597092	0.999668	10.577	6.84257	7.14085	7.8608	9.96605	8.14111
STM14_2937	fadJ	TRUE	-0.185508	0.351112	-0.528344	0.597261	0.999668	69.8083	47.898	57.1268	78.608	70.759	48.8467
STM14_1534	yeaR	TRUE	0.361678	0.684984	0.528009	0.597493	0.999668	5.28851	6.84257	3.57042	5.61486	3.98642	4.07056
STM14_0524	ampG	TRUE	-0.168652	0.319725	-0.527491	0.597853	0.999668	39.1349	25.0894	35.7042	38.181	31.8914	32.5644
STM14_2672	dld	TRUE	-0.108811	0.206347	-0.527319	0.597972	0.999668	92.02	89.7136	88.0705	75.2391	100.657	94.4369
STM14_0057	STM14_0057	TRUE	0.261544	0.496658	0.526608	0.598466	0.999668	17.9809	26.61	11.9014	10.1067	12.9559	13.8399
STM14_2121	ychJ	TRUE	-0.121481	0.23077	-0.526414	0.598601	0.999668	70.866	72.9874	85.6902	72.9931	85.7081	76.5265
STM14_1702	ssaG	TRUE	0.642971	1.22289	0.525781	0.59904	0.999668	1.0577	0.760285	16.662	26.9513	1.99321	3.25644
STM14_4225	STM14_4225	TRUE	-0.209328	0.398398	-0.525424	0.599288	0.999668	15.8655	13.6851	17.8521	14.5986	15.9457	14.654
STM14_2706	STM14_2706	TRUE	0.417211	0.795788	0.524274	0.600088	0.999668	3.1731	3.80143	8.33099	16.8446	8.96945	7.327
STM14_0841	STM14_0841	TRUE	0.412112	0.786702	0.523848	0.600384	0.999668	3.1731	2.28086	10.7113	16.8446	4.98303	6.51289
STM14_2767	STM14_2767	TRUE	0.510456	0.97455	0.523786	0.600427	0.999668	0	3.04114	1.19014	2.24594	2.98982	0.814111
STM14_0280	yaeP	TRUE	0.140309	0.267879	0.523777	0.600434	0.999668	157.597	122.406	172.57	217.856	137.532	176.662
STM14_5209	yjeI	TRUE	0.239477	0.45747	0.523482	0.600639	0.999668	86.7315	109.481	44.0352	56.1486	47.8371	44.7761
STM14_2093	yciE	TRUE	-0.249949	0.477651	-0.523288	0.600774	0.999668	24.3271	19.7674	49.9859	47.1648	54.8133	42.3338
STM14_0473	brnQ	TRUE	0.166978	0.319098	0.52328	0.60078	0.999668	112.116	101.878	167.81	195.397	146.501	182.361
STM14_4557	STM14_4557	TRUE	-0.210777	0.403031	-0.52298	0.600988	0.999668	25.3848	13.6851	26.1831	29.1973	32.888	30.9362
STM14_1590	nadE	TRUE	0.139588	0.267371	0.522077	0.601617	0.999668	93.0777	91.2342	83.3099	92.0836	84.7114	104.206
STM14_1890	STM14_1890	TRUE	-0.5427	1.03999	-0.521834	0.601786	0.999668	2.1154	0.760285	2.38028	2.24594	1.99321	1.62822
STM14_3981	hflB	TRUE	-0.0888702	0.170406	-0.521519	0.602005	0.999668	546.831	548.926	510.571	464.91	477.374	428.222
STM14_3016	eutB	TRUE	0.289351	0.556784	0.519683	0.603284	0.999668	8.46161	5.322	9.52113	10.1067	5.97963	13.8399
STM14_2673	pbpG	TRUE	-0.218612	0.421673	-0.518439	0.604152	0.999668	27.5002	38.0143	23.8028	7.8608	24.9151	17.9104
STM14_3042	narQ	TRUE	0.138337	0.266893	0.518322	0.604234	0.999668	45.4811	69.1859	64.2676	60.6405	56.8065	52.9172
STM14_1899	STM14_1899	TRUE	-0.163447	0.31539	-0.518238	0.604293	0.999668	112.116	98.0768	72.5986	61.7634	83.7148	78.9688
STM14_3472	prgI	TRUE	-0.192219	0.370944	-0.51819	0.604326	0.999668	8442.57	5340.24	12220.4	11327.4	11277.6	11289.3
STM14_1429	STM14_1429	TRUE	0.102908	0.198596	0.518177	0.604335	0.999668	347.984	310.957	390.366	449.189	350.805	411.126
STM14_1363	yceD	TRUE	-0.115203	0.222375	-0.518057	0.604419	0.999668	538.37	626.475	853.331	742.284	752.437	611.397
STM14_1605	ydjM	TRUE	-0.338752	0.654463	-0.517603	0.604736	0.999668	7.40391	5.322	9.52113	3.36891	1.99321	5.69878
STM14_1633	ydiU	TRUE	0.17109	0.330622	0.517479	0.604822	0.999668	48.6542	60.0625	42.8451	30.3202	30.8948	45.5902
STM14_4509	recG	TRUE	0.308735	0.596616	0.517477	0.604823	0.999668	30.6733	31.932	8.33099	14.5986	9.96605	13.8399
STM14_3842	STM14_3842	TRUE	0.472101	0.912593	0.517318	0.604934	0.999668	7.40391	3.04114	2.38028	6.73783	2.98982	8.14111
STM14_0113	STM14_0113	TRUE	-0.241197	0.466777	-0.51673	0.605345	0.999668	13.7501	11.4043	21.4225	13.4757	8.96945	12.2117
STM14_1748	pdxY	TRUE	0.219858	0.425487	0.516722	0.605351	0.999668	27.5002	33.4525	20.2324	16.8446	17.9389	25.2374
STM14_2257	STM14_2257	TRUE	-0.309776	0.599627	-0.516614	0.605426	0.999668	3.1731	9.12342	30.9437	19.0905	25.9117	20.3528
EBG00001039365	tRNA	FALSE	0.315881	0.611993	0.516151	0.605749	0.999668	6.34621	3.04114	2.38028	8.98377	3.98642	4.88467
STM14_3868	STM14_3868	TRUE	0.258107	0.500086	0.516126	0.605767	0.999668	15.8655	13.6851	11.9014	10.1067	10.9627	21.981
STM14_1507	STM14_1507	TRUE	0.299491	0.581261	0.515243	0.606383	0.999668	119.52	105.68	377.275	486.247	207.294	275.17
STM14_0636	fimI	TRUE	0.209935	0.40781	0.514787	0.606702	0.999668	31.731	34.9731	42.8451	59.5175	40.8608	39.8914
STM14_4209	yrfG	TRUE	-0.148228	0.288088	-0.514525	0.606885	0.999668	41.2503	40.2951	33.324	26.9513	38.8676	34.1927
STM14_0865	ybgE	TRUE	0.167968	0.326612	0.514272	0.607062	0.999668	150.194	171.824	92.831	102.19	143.511	159.566
STM14_4453	lldD	TRUE	0.733748	1.42725	0.514099	0.607183	0.999668	2.1154	1.52057	0	2.24594	0	0
STM14_1277	STM14_1277	TRUE	0.48596	0.945664	0.513882	0.607335	0.999668	3.1731	28.8908	14.2817	0	16.9423	18.7246
STM14_2419	STM14_2419	TRUE	0.21014	0.40968	0.512936	0.607996	0.999668	140.674	94.2754	167.81	209.996	169.423	249.118
STM14_1408	phoQ	TRUE	-0.0729869	0.14239	-0.512583	0.608243	0.999668	661.063	586.18	754.55	668.168	650.783	709.905
STM14_1240	pipD	TRUE	0.129597	0.25296	0.512324	0.608424	0.999668	249.617	224.284	266.592	340.26	273.07	300.407
STM14_5015	hydG	TRUE	0.201447	0.393393	0.512076	0.608598	0.999668	50.7697	47.898	24.993	31.4432	26.9083	38.2632
STM14_4441	selA	TRUE	-0.186521	0.364286	-0.512017	0.608639	0.999668	60.289	41.0554	33.324	35.9351	33.8846	35.0068
STM14_2125	rtT	FALSE	-0.155492	0.30388	-0.511689	0.608869	0.999668	52.8851	75.2682	63.0775	37.0581	62.7861	46.4043
STM14_1215	sulA	TRUE	-0.149616	0.292638	-0.511268	0.609164	0.999668	35.9618	28.1305	27.3733	34.8121	35.8778	27.6798
STM14_1939	STM14_1939	TRUE	0.416148	0.814084	0.511186	0.609221	0.999668	2.1154	3.04114	22.6127	33.6891	10.9627	11.3976
STM14_4572	STM14_4572	TRUE	-0.301743	0.59224	-0.509495	0.610405	0.999668	21.154	20.5277	13.0916	5.61486	10.9627	9.76933
STM14_3166	STM14_3166	TRUE	0.270344	0.530706	0.509404	0.610469	0.999668	130.097	106.44	351.092	458.172	282.039	356.581
STM14_3627	mutH	TRUE	0.246179	0.483343	0.509326	0.610524	0.999668	9.51931	13.6851	14.2817	19.0905	10.9627	8.95522
STM14_4469	tdh	TRUE	0.135924	0.267176	0.508742	0.610933	0.999668	547.889	443.246	716.465	938.804	700.613	779.104
STM14_5000	thiH	TRUE	-0.170422	0.335716	-0.507637	0.611708	0.999668	19.0386	13.6851	27.3733	26.9513	21.9253	21.1669
STM14_0031	bcfD	TRUE	-0.310672	0.612191	-0.507476	0.611821	0.999668	10.577	5.322	5.95071	4.49189	5.97963	8.14111
STM14_5623	trbH	TRUE	-0.269722	0.531533	-0.507443	0.611844	0.999668	8.46161	6.84257	8.33099	11.2297	9.96605	4.88467
STM14_4573	STM14_4573	TRUE	0.243472	0.479807	0.507437	0.611848	0.999668	27.5002	25.8497	36.8944	69.6242	48.8337	39.8914
STM14_4804	yihD	TRUE	0.207609	0.409321	0.507202	0.612013	0.999668	447.408	359.615	767.641	893.885	622.878	869.471
STM14_4472	rfaF	TRUE	-0.251237	0.495783	-0.506747	0.612332	0.999668	62.4044	60.8228	19.0423	24.7054	50.8269	25.2374
STM14_3139	yjdL	TRUE	0.32358	0.638683	0.506636	0.61241	0.999668	4.2308	6.08228	2.38028	1.12297	7.97284	10.5834
STM14_1243	STM14_1243	TRUE	-0.125184	0.247167	-0.506473	0.612524	0.999668	112.116	79.0696	109.493	132.511	126.569	109.905
STM14_4165	STM14_4165	FALSE	0.201395	0.397651	0.506462	0.612533	0.999668	99.4239	109.481	55.9366	51.6567	50.8269	74.8982
STM14_4114	STM14_4114	TRUE	-0.211132	0.416953	-0.50637	0.612597	0.999668	85.6738	72.9874	190.423	161.708	183.375	162.822
STM14_3678	ygfX	TRUE	-0.166568	0.329076	-0.506169	0.612738	0.999668	77.2122	82.1108	55.9366	46.0418	63.7827	46.4043
STM14_0816	STM14_0816	TRUE	0.185589	0.366828	0.505929	0.612906	0.999668	25.3848	28.8908	21.4225	31.4432	27.9049	25.2374
STM14_4917	menG	TRUE	-0.1172	0.231917	-0.505353	0.613311	0.999668	320.483	253.175	341.571	271.759	193.341	262.958
STM14_1778	STM14_1778	FALSE	0.509342	1.00836	0.505119	0.613475	0.999668	2.1154	2.28086	7.14085	14.5986	3.98642	2.44233
STM14_4127	rplR	TRUE	0.184023	0.364433	0.504958	0.613588	0.999668	230.579	346.69	439.162	553.625	418.574	337.042
STM14_5248	purA	TRUE	0.0602284	0.119309	0.504812	0.613691	0.999668	619.813	680.455	676	643.463	656.763	709.905
STM14_4496	rph	TRUE	-0.198196	0.392913	-0.504427	0.613961	0.999668	27.5002	41.8157	30.9437	21.3365	42.854	24.4233
STM14_1789	tqsA	TRUE	-0.174674	0.346354	-0.50432	0.614036	0.999668	42.308	34.2128	53.5564	57.2715	68.7658	55.3596
STM14_4734	hemY	TRUE	0.17565	0.348377	0.504195	0.614125	0.999668	46.5388	47.898	30.9437	37.0581	31.8914	38.2632
STM14_0421	STM14_0421	TRUE	-0.237016	0.470156	-0.504122	0.614176	0.999668	21.154	19.7674	79.7395	58.3945	59.7963	58.616
STM14_1869	STM14_1869	TRUE	0.112318	0.223057	0.503539	0.614585	0.999668	88.8469	88.9534	98.7817	83.0999	83.7148	119.674
STM14_0629	STM14_0629	TRUE	-0.233873	0.464643	-0.50334	0.614725	0.999668	21.154	11.4043	16.662	21.3365	17.9389	15.4681
STM14_0852	sdhD	TRUE	0.141876	0.281935	0.503224	0.614807	0.999668	289.81	250.894	204.704	300.956	168.426	180.733
STM14_3804	yghU	TRUE	0.197474	0.392701	0.50286	0.615062	0.999668	45.4811	53.9802	28.5634	24.7054	28.9016	38.2632
STM14_1640	ydiD	TRUE	-0.269679	0.536538	-0.502629	0.615225	0.999668	5.28851	9.88371	8.33099	3.36891	12.9559	8.14111
STM14_5104	dnaB	TRUE	0.183186	0.364525	0.502534	0.615292	0.999668	55.0005	67.6654	32.1338	32.5662	32.888	35.0068
STM14_4907	yiiQ	TRUE	0.207079	0.412168	0.502415	0.615376	0.999668	25.3848	39.5348	17.8521	28.0743	34.8812	22.7951
STM14_4317	yhiN	TRUE	0.188861	0.375915	0.502404	0.615384	0.999668	15.8655	19.0071	21.4225	20.2135	15.9457	21.1669
STM14_5460	STM14_5460	TRUE	-0.234998	0.468262	-0.501852	0.615771	0.999668	19.0386	5.322	8.33099	12.3527	8.96945	13.8399
STM14_4401	STM14_4401	TRUE	0.128464	0.256007	0.501797	0.61581	0.999668	42.308	53.9802	39.2747	40.427	50.8269	49.6608
STM14_0734	ybeM	TRUE	-0.33464	0.66741	-0.501401	0.616089	0.999668	4.2308	5.322	5.95071	1.12297	4.98303	4.88467
STM14_5389	STM14_5389	TRUE	0.0770401	0.153724	0.501158	0.61626	0.999668	302.503	302.593	277.303	296.464	313.931	343.555
STM14_1923	STM14_1923	TRUE	0.238915	0.476951	0.500923	0.616426	0.999668	14.8078	11.4043	13.0916	17.9675	13.9525	20.3528
STM14_1311	csgC	TRUE	-0.235192	0.469791	-0.500631	0.616631	0.999668	27.5002	15.2057	17.8521	19.0905	11.9593	14.654
STM14_3844	sufI	TRUE	0.191834	0.383442	0.500295	0.616867	0.999668	28.5579	37.254	16.662	21.3365	29.8982	26.8657
STM14_1145	STM14_1145	TRUE	0.292899	0.585706	0.500079	0.617019	0.999668	10.577	9.88371	10.7113	25.8283	16.9423	12.2117
STM14_3419	STM14_3419	TRUE	0.288005	0.576239	0.499802	0.617215	0.999668	10.577	11.4043	23.8028	31.4432	14.9491	17.9104
STM14_4107	smg	TRUE	0.130816	0.261767	0.499743	0.617256	0.999668	672.698	574.776	884.275	1110.62	852.097	954.138
STM14_1111	ihfB	TRUE	0.0833881	0.167058	0.499156	0.61767	0.999668	518.274	517.754	630.775	669.291	554.113	618.724
STM14_3719	yggG	TRUE	-0.138965	0.278413	-0.499133	0.617685	0.999668	64.5198	75.2682	65.4578	51.6567	71.7556	55.3596
STM14_5586	STM14_5586	TRUE	-0.244125	0.489527	-0.498695	0.617994	0.999668	10.577	12.9248	11.9014	4.49189	9.96605	8.95522
STM14_1985	hrpA	TRUE	0.0800561	0.160555	0.498622	0.618046	0.999668	217.886	223.524	202.324	253.792	229.219	211.669
STM14_0627	cysS	TRUE	0.0959447	0.192503	0.498408	0.618197	0.999668	165.001	189.311	152.338	138.125	146.501	166.079
STM14_2797	ompC	TRUE	-0.148182	0.297895	-0.49743	0.618886	0.999668	4284.75	3205.36	6422	6884.94	6010.53	4997.01
STM14_5393	STM14_5393	TRUE	0.122383	0.246063	0.497366	0.618931	0.999668	373.368	380.143	457.014	541.272	440.5	463.229
STM14_4035	STM14_4035	TRUE	0.209804	0.422095	0.497053	0.619152	0.999668	112.116	104.919	270.162	312.186	161.45	212.483
STM14_1414	STM14_1414	TRUE	-0.316259	0.636969	-0.496506	0.619538	0.999668	7.40391	5.322	3.57042	2.24594	5.97963	5.69878
STM14_1509	STM14_1509	TRUE	-0.21185	0.42708	-0.496043	0.619864	0.999668	155.482	76.7888	247.549	247.054	175.403	176.662
STM14_0160	lpxC	TRUE	-0.0668062	0.134697	-0.495975	0.619912	0.999668	1849.92	1701.52	2010.15	2099.96	2124.76	1915.6
STM14_4205	mrcA	TRUE	0.172604	0.348034	0.49594	0.619937	0.999668	47.5965	56.2611	30.9437	34.8121	33.8846	35.0068
STM14_1017	STM14_1017	TRUE	0.180998	0.364965	0.495934	0.619941	0.999668	22.2117	22.8086	11.9014	20.2135	27.9049	27.6798
STM14_2707	fghA	TRUE	0.154899	0.312511	0.49566	0.620134	0.999668	61.3467	76.7888	47.6057	39.304	42.854	51.289
STM14_0543	ybaO	TRUE	-0.170369	0.344497	-0.494545	0.620921	0.999668	24.3271	26.61	41.6549	30.3202	23.9185	22.7951
STM14_0126	thiP	TRUE	0.674745	1.36556	0.494115	0.621225	0.999668	1.0577	2.28086	0	0	0.996605	0.814111
STM14_4652	pstS	TRUE	0.25829	0.522814	0.494038	0.62128	0.999668	42.308	57.0214	40.4648	49.4107	36.8744	36.635
STM14_4828	STM14_4828	TRUE	0.227891	0.461488	0.493817	0.621435	0.999668	25.3848	17.4866	34.5141	43.7959	16.9423	29.308
STM14_4454	yibK	TRUE	0.358853	0.726987	0.493617	0.621577	0.999668	5.28851	6.08228	4.76057	4.49189	0.996605	3.25644
STM14_1733	gloA	TRUE	0.0975916	0.197794	0.493401	0.621729	0.999668	170.29	163.461	209.465	207.75	153.477	199.457
STM14_3116	iscA	TRUE	0.169802	0.344343	0.493119	0.621929	0.999668	195.675	165.742	188.042	252.669	184.372	221.438
STM14_1925	yncA	TRUE	-0.220164	0.447096	-0.492431	0.622415	0.999668	26.4425	22.0483	16.662	19.0905	16.9423	10.5834
STM14_4888	ushB	TRUE	0.106859	0.217224	0.49193	0.622769	0.999668	71.9237	88.9534	89.2606	104.436	102.65	91.9946
STM14_3740	yqgE	TRUE	-0.110217	0.22406	-0.491908	0.622784	0.999668	72.9814	72.9874	66.6479	53.9026	71.7556	67.5712
STM14_4952	yijP	TRUE	0.107675	0.218961	0.491755	0.622892	0.999668	204.136	191.592	210.655	256.037	225.233	243.419
STM14_1527	STM14_1527	TRUE	-0.143019	0.290885	-0.49167	0.622953	0.999668	106.828	111.762	141.627	140.371	158.46	117.232
STM14_2867	nuoC	TRUE	0.156018	0.317536	0.491338	0.623187	0.999668	473.85	519.275	235.648	327.908	355.788	339.484
STM14_5391	STM14_5391	TRUE	-0.0938159	0.191147	-0.490805	0.623564	0.999668	226.348	192.352	282.063	256.037	255.131	267.843
STM14_2833	ais	TRUE	0.147874	0.301357	0.490695	0.623642	0.999668	205.194	228.086	366.564	395.286	317.917	363.094
STM14_0563	aefA	TRUE	-0.0974132	0.198533	-0.490666	0.623663	0.999668	176.636	193.112	167.81	131.388	178.392	162.008
STM14_2740	yejA	TRUE	-0.0964447	0.196815	-0.490028	0.624114	0.999668	112.116	101.118	91.6409	81.9769	104.644	104.206
STM14_1395	ycfX	TRUE	0.19926	0.407697	0.488745	0.625022	0.999668	48.6542	75.2682	41.6549	31.4432	27.9049	27.6798
STM14_4641	STM14_4641	TRUE	-0.292069	0.597888	-0.488501	0.625195	0.999668	140.674	82.1108	377.275	344.752	313.931	253.189
STM14_993	yliC	TRUE	0.180767	0.370154	0.488356	0.625298	0.999668	19.0386	25.8497	19.0423	19.0905	19.9321	20.3528
STM14_1775	STM14_1775	TRUE	0.690573	1.41685	0.487399	0.625976	0.999668	2.1154	2.28086	0	1.12297	0	0
STM14_3906	ygjU	TRUE	0.105482	0.21701	0.48607	0.626917	0.999668	149.136	152.817	163.049	193.151	137.532	139.213
STM14_4965	btuB	TRUE	0.112914	0.232486	0.485678	0.627195	0.999668	212.598	156.619	197.563	266.144	193.341	232.022
STM14_0376	phoE	TRUE	-0.210409	0.433534	-0.485334	0.62744	0.999668	10.577	9.12342	13.0916	12.3527	13.9525	11.3976
STM14_0545	mdlB	TRUE	0.357569	0.736761	0.485325	0.627446	0.999668	11.6347	15.966	3.57042	7.8608	5.97963	3.25644
STM14_3120	yfhP	TRUE	-0.175023	0.360664	-0.48528	0.627478	0.999668	144.905	127.728	211.845	126.896	160.453	202.714
STM14_0901	galE	TRUE	0.186856	0.385345	0.484905	0.627743	0.999668	34.9041	34.2128	19.0423	29.1973	20.9287	21.981
STM14_1387	ycfQ	TRUE	0.11031	0.227792	0.484261	0.628201	0.999668	149.136	145.975	109.493	151.601	127.565	120.488
STM14_2678	yohF	TRUE	0.259184	0.535587	0.483926	0.628438	0.999668	4.2308	9.88371	8.33099	11.2297	12.9559	9.76933
STM14_0626	ppiB	TRUE	0.114976	0.23779	0.483521	0.628726	0.999668	475.965	440.205	653.388	690.627	598.96	741.655
STM14_2843	menE	TRUE	-0.24206	0.500936	-0.483216	0.628942	0.999668	16.9232	14.4454	11.9014	11.2297	19.9321	15.4681
STM14_4235	STM14_4235	TRUE	0.208348	0.431338	0.483028	0.629076	0.999668	141.732	108.721	274.923	403.147	281.043	295.522
STM14_3873	STM14_3873	TRUE	-0.271441	0.562475	-0.482583	0.629392	0.999668	7.40391	6.84257	13.0916	5.61486	6.97624	9.76933
STM14_4142	rplD	TRUE	0.243741	0.505127	0.482535	0.629426	0.999668	154.424	252.415	146.387	168.446	174.406	141.655
STM14_4128	rplF	TRUE	0.172947	0.358566	0.482329	0.629572	0.999668	625.101	884.972	865.233	860.196	692.641	715.604
STM14_2889	STM14_2889	TRUE	0.291749	0.604909	0.482303	0.629591	0.999668	10.577	9.88371	9.52113	21.3365	9.96605	6.51289
STM14_4718	wecB	TRUE	-0.114488	0.237405	-0.482249	0.629629	0.999668	168.174	159.66	145.197	95.4526	136.535	157.938
STM14_1920	yncD	TRUE	0.167321	0.3471	0.482055	0.629767	0.999668	30.6733	25.0894	17.8521	26.9513	27.9049	34.1927
STM14_2715	lysP	TRUE	-0.137803	0.286031	-0.481778	0.629963	0.999668	111.059	107.2	124.965	148.232	152.481	99.3216
STM14_3610	ptr	TRUE	-0.110545	0.229489	-0.481701	0.630019	0.999668	103.655	77.5491	97.5916	115.666	93.6809	82.2252
STM14_5364	argI	TRUE	-0.279395	0.580782	-0.481067	0.630469	0.999668	5.28851	6.84257	14.2817	5.61486	10.9627	12.2117
STM14_1937	STM14_1937	TRUE	-0.213501	0.444145	-0.480702	0.630729	0.999668	66.6352	29.6511	111.873	117.912	103.647	96.8792
STM14_0540	ybaE	TRUE	0.320492	0.667143	0.480394	0.630947	0.999668	7.40391	13.6851	13.0916	8.98377	3.98642	7.327
STM14_3515	STM14_3515	TRUE	-0.363996	0.757789	-0.48034	0.630986	0.999668	15.8655	7.60285	3.57042	5.61486	5.97963	6.51289
STM14_2663	yehU	TRUE	0.145415	0.302829	0.480188	0.631094	0.999668	51.8274	51.6994	34.5141	47.1648	38.8676	39.8914
STM14_2155	ychH	TRUE	0.163106	0.339996	0.47973	0.63142	0.999668	498.177	343.649	592.69	779.342	342.832	483.582
STM14_0269	fabZ	TRUE	-0.118167	0.246541	-0.479298	0.631726	0.999668	267.598	257.737	373.704	368.335	402.629	337.042
STM14_2035	ycjX	TRUE	0.173741	0.362493	0.479295	0.631729	0.999668	32.7887	35.7334	63.0775	56.1486	39.8642	61.0583
STM14_1588	spy	TRUE	-0.113027	0.235971	-0.478987	0.631948	0.999668	52.8851	47.898	66.6479	59.5175	57.8031	56.9878
STM14_0202	hpt	TRUE	-0.124063	0.259046	-0.478921	0.631995	0.999668	66.6352	62.3434	95.2113	85.3458	73.7488	69.1994
STM14_2991	crr	TRUE	-0.0786953	0.164397	-0.47869	0.632159	0.999668	917.027	819.587	1061.61	1067.95	1106.23	1035.55
STM14_4382	yhjW	TRUE	0.132729	0.277282	0.478679	0.632167	0.999668	74.0391	75.2682	115.444	131.388	99.6605	111.533
STM14_1422	STM14_1422	TRUE	0.279816	0.584699	0.478565	0.632248	0.999668	15.8655	15.966	5.95071	8.98377	6.97624	9.76933
STM14_4575	STM14_4575	TRUE	0.202306	0.422772	0.478522	0.632279	0.999668	20.0963	19.0071	39.2747	47.1648	22.9219	29.308
STM14_5215	ecnA	TRUE	-0.249422	0.521717	-0.478079	0.632594	0.999668	16.9232	9.12342	8.33099	10.1067	10.9627	11.3976
STM14_3328	STM14_3328	TRUE	-0.281525	0.589592	-0.477492	0.633012	0.999668	35.9618	15.2057	90.4507	80.8539	64.7793	61.8724
STM14_1971	STM14_1971	TRUE	-0.455271	0.954108	-0.477169	0.633242	0.999668	2.1154	0	4.76057	5.61486	0.996605	0.814111
STM14_3208	STM14_3208	TRUE	0.269219	0.564462	0.476948	0.633399	0.999668	15.8655	6.08228	15.4718	21.3365	7.97284	20.3528
STM14_4678	rbsD	TRUE	-0.257318	0.539515	-0.476942	0.633403	0.999668	20.0963	17.4866	13.0916	10.1067	9.96605	8.14111
STM14_3641	araE	TRUE	0.261207	0.5486	0.476133	0.63398	0.999668	19.0386	11.4043	27.3733	44.9189	22.9219	27.6798
STM14_2967	yfeC	TRUE	-0.115469	0.242709	-0.475753	0.63425	0.999668	124.809	96.5562	135.676	145.986	118.596	109.091
STM14_4266	gntR	TRUE	0.276337	0.581244	0.475424	0.634485	0.999668	45.4811	39.5348	8.33099	15.7216	12.9559	25.2374
STM14_2548	yeeX	TRUE	0.114568	0.241138	0.475114	0.634706	0.999668	457.985	388.506	567.697	710.841	523.218	579.647
STM14_4823	STM14_4823	TRUE	0.230005	0.484222	0.474999	0.634787	0.999668	13.7501	14.4454	23.8028	15.7216	8.96945	23.6092
STM14_3998	yrbC	TRUE	-0.149005	0.313699	-0.474992	0.634792	0.999668	107.886	100.358	77.3592	71.8702	123.579	105.834
STM14_0444	yaiW	TRUE	0.166507	0.350696	0.474791	0.634936	0.999668	26.4425	32.6923	19.0423	23.5824	17.9389	14.654
STM14_1879	STM14_1879	TRUE	-0.182601	0.384648	-0.474721	0.634986	0.999668	23.2694	19.0071	24.993	16.8446	18.9355	22.7951
STM14_0462	yaiE	TRUE	0.123951	0.261152	0.474632	0.635049	0.999668	70.866	65.3845	84.5	69.6242	54.8133	92.8087
STM14_1594	celA	TRUE	-0.142896	0.301106	-0.47457	0.635093	0.999668	193.559	132.29	273.733	277.374	253.138	244.233
STM14_4166	STM14_4166	TRUE	0.118326	0.24935	0.474539	0.635116	0.999668	521.447	428.801	573.648	655.815	573.048	727.001
STM14_5198	yjdC	TRUE	0.0941542	0.198496	0.474339	0.635258	0.999668	94.1354	101.118	97.5916	95.4526	100.657	114.79
STM14_2947	pgtA	TRUE	-0.116315	0.245269	-0.474233	0.635334	0.999668	81.443	68.4257	51.1761	60.6405	67.7692	56.1737
STM14_2575	gnd	TRUE	0.0818802	0.172699	0.474122	0.635413	0.999668	250.675	264.579	257.071	278.497	254.134	263.772
STM14_1573	sppA	TRUE	-0.138614	0.292412	-0.474037	0.635474	0.999668	31.731	38.7745	44.0352	34.8121	46.8404	37.4491
STM14_4113	mscL	TRUE	0.142303	0.3002	0.474027	0.635481	0.999668	336.349	282.066	479.627	494.107	359.774	521.845
STM14_0785	glnV	FALSE	-0.162098	0.342108	-0.473822	0.635627	0.999668	79.3276	123.926	151.148	68.5013	111.62	111.533
STM14_0578	gsk	TRUE	-0.14293	0.301713	-0.473731	0.635692	0.999668	71.9237	83.6314	61.8873	58.3945	82.7182	53.7313
STM14_1106	aroA	TRUE	0.154125	0.325797	0.473071	0.636163	0.999668	89.9046	79.8299	45.2254	51.6567	40.8608	63.5007
STM14_3061	uraA	TRUE	0.195111	0.412673	0.472797	0.636358	0.999668	19.0386	22.0483	19.0423	21.3365	16.9423	19.5387
STM14_1088	serS	TRUE	0.133139	0.282124	0.471916	0.636987	0.999668	492.889	554.248	283.254	346.998	355.788	339.484
STM14_1040	artM	TRUE	-0.160435	0.339967	-0.471915	0.636987	0.999668	38.0772	38.7745	27.3733	26.9513	32.888	21.981
STM14_2751	STM14_2751	TRUE	0.253946	0.538123	0.471911	0.63699	0.999668	61.3467	36.4937	95.2113	132.511	50.8269	78.9688
STM14_1832	ydeI	TRUE	0.116403	0.246927	0.471407	0.63735	0.999668	55.0005	60.8228	65.4578	64.0094	49.8303	59.4301
STM14_1497	pagD	TRUE	0.305561	0.648365	0.47128	0.637441	0.999668	16.9232	6.08228	54.7465	78.608	25.9117	36.635
STM14_2188	STM14_2188	TRUE	-0.209724	0.445489	-0.470773	0.637803	0.999668	72.9814	46.3774	160.669	139.248	154.474	150.611
STM14_1708	ssaL	TRUE	-0.177906	0.378285	-0.470295	0.638144	0.999668	46.5388	33.4525	77.3592	75.2391	56.8065	52.1031
STM14_3256	rrlG	FALSE	-0.344377	0.732788	-0.469954	0.638388	0.999668	1.0577	15.966	22.6127	2.24594	7.97284	5.69878
STM14_3312	STM14_3312	TRUE	-0.354187	0.753779	-0.469881	0.63844	0.999668	3.1731	6.08228	32.1338	24.7054	15.9457	9.76933
STM14_3105	STM14_3105	TRUE	0.186851	0.397773	0.469742	0.638539	0.999668	88.8469	104.159	46.4155	50.5337	42.854	47.2184
STM14_1559	STM14_1559	TRUE	0.446587	0.950828	0.469682	0.638582	0.999668	2.1154	2.28086	2.38028	3.36891	1.99321	3.25644
STM14_3913	yqjK	TRUE	-0.337057	0.71804	-0.469413	0.638774	0.999668	41.2503	28.8908	13.0916	3.36891	11.9593	19.5387
STM14_2930	yfcM	TRUE	-0.170389	0.363001	-0.46939	0.638791	0.999668	17.9809	16.7263	26.1831	28.0743	28.9016	21.1669
STM14_4810	spf	FALSE	-0.227426	0.48464	-0.469268	0.638878	0.999668	40.1926	15.966	60.6972	59.5175	40.8608	46.4043
STM14_2854	STM14_2854	TRUE	0.207716	0.442937	0.468952	0.639104	0.999668	21.154	19.0071	29.7535	42.6729	34.8812	38.2632
STM14_0885	STM14_0885	TRUE	-0.205173	0.437563	-0.468899	0.639142	0.999668	92.02	69.9462	196.373	206.627	176.399	127.815
STM14_2091	yciG	TRUE	-0.158185	0.337511	-0.468682	0.639297	0.999668	33.8464	31.1717	59.5071	40.427	36.8744	44.7761
STM14_2309	ruvC	TRUE	0.224104	0.478426	0.46842	0.639484	0.999668	23.2694	40.2951	15.4718	12.3527	16.9423	11.3976
STM14_4306	yhhP	TRUE	-0.227277	0.485645	-0.467989	0.639793	0.999668	22.2117	28.1305	16.662	8.98377	19.9321	12.2117
STM14_3313	STM14_3313	TRUE	0.169746	0.362889	0.467764	0.639954	0.999668	28.5579	25.8497	39.2747	57.2715	43.8506	43.962
STM14_5234	glyX	FALSE	-0.184511	0.39458	-0.467614	0.640061	0.999668	83.5584	117.084	63.0775	41.5499	99.6605	56.9878
STM14_972	ybiP	TRUE	-0.157876	0.337824	-0.467333	0.640262	0.999668	35.9618	31.932	36.8944	32.5662	30.8948	28.4939
STM14_3044	acrD	TRUE	-0.162123	0.347057	-0.467135	0.640403	0.999668	25.3848	25.0894	27.3733	15.7216	18.9355	21.981
STM14_5235	glyY	FALSE	-0.186706	0.399809	-0.466988	0.640509	0.999668	42.308	60.0625	30.9437	26.9513	72.7522	40.7056
STM14_4056	STM14_4056	TRUE	-0.169281	0.362893	-0.466478	0.640874	0.999668	17.9809	21.288	20.2324	15.7216	24.9151	18.7246
STM14_1576	topB	TRUE	-0.221407	0.474652	-0.466461	0.640886	0.999668	82.5007	72.9874	41.6549	26.9513	40.8608	40.7056
STM14_1997	ynaF	TRUE	0.170705	0.366013	0.466389	0.640937	0.999668	4213.88	2678.48	5230.67	6084.26	4170.79	6563.36
STM14_0787	glnW	FALSE	0.247638	0.531006	0.466357	0.64096	0.999668	35.9618	57.0214	26.1831	10.1067	24.9151	35.0068
STM14_1761	STM14_1761	TRUE	-0.208593	0.447325	-0.466311	0.640993	0.999668	30.6733	26.61	69.0282	62.8864	49.8303	40.7056
STM14_0262	STM14_0262	TRUE	0.210578	0.451591	0.466302	0.640999	0.999668	11.6347	22.0483	20.2324	13.4757	10.9627	13.0258
STM14_5092	plsB	TRUE	0.0967209	0.207501	0.466122	0.641128	0.999668	321.541	285.867	398.697	461.541	356.785	406.241
STM14_1614	STM14_1614	TRUE	-0.146098	0.313697	-0.465729	0.64141	0.999668	251.733	202.236	451.064	395.286	363.761	367.164
STM14_5213	yjeK	TRUE	-0.144875	0.311398	-0.46524	0.641759	0.999668	41.2503	50.9391	77.3592	60.6405	66.7726	56.1737
STM14_0678	STM14_0678	TRUE	-0.207479	0.446808	-0.464359	0.64239	0.999668	17.9809	16.7263	22.6127	15.7216	16.9423	17.0963
STM14_2173	ymgE	TRUE	0.127784	0.275791	0.463337	0.643123	0.999668	37.0195	35.7334	41.6549	39.304	32.888	46.4043
STM14_0107	apaH	TRUE	-0.150711	0.325437	-0.463105	0.643289	0.999668	71.9237	77.5491	59.5071	34.8121	55.8099	54.5454
STM14_4480	rfaB	TRUE	0.255847	0.553187	0.462496	0.643725	0.999668	267.598	211.359	800.965	1103.88	577.034	650.475
STM14_3373	yqaE	TRUE	-0.253993	0.549463	-0.462257	0.643897	0.999668	63.4621	51.6994	270.162	222.348	195.335	170.149
STM14_4047	STM14_4047	TRUE	0.275871	0.597063	0.462047	0.644047	0.999668	7.40391	4.56171	10.7113	11.2297	6.97624	14.654
STM14_0383	STM14_0383	TRUE	0.115757	0.250925	0.46132	0.644569	0.999668	866.257	638.639	956.874	1220.67	906.911	1100.68
STM14_3268	pheA	TRUE	0.111404	0.241491	0.461317	0.644571	0.999668	63.4621	89.7136	63.0775	60.6405	80.725	72.4559
STM14_1731	ydhD	TRUE	-0.0992605	0.215418	-0.46078	0.644956	0.999668	472.792	452.37	656.958	623.249	608.926	548.711
STM14_3891	yqjH	TRUE	0.351219	0.763352	0.4601	0.645444	0.999668	4.2308	3.04114	2.38028	3.36891	0.996605	3.25644
STM14_5572	STM14_5572	TRUE	0.364815	0.793456	0.45978	0.645674	0.999668	8.46161	8.36314	1.19014	3.36891	3.98642	5.69878
STM14_4414	xylA	TRUE	0.217442	0.472983	0.459724	0.645714	0.999668	21.154	15.966	26.1831	30.3202	13.9525	25.2374
STM14_4479	rfaI	TRUE	0.239238	0.520408	0.459712	0.645723	0.999668	202.021	149.776	523.662	697.365	390.669	471.37
STM14_2881	STM14_2881	TRUE	-0.275812	0.600304	-0.459454	0.645908	0.999668	14.8078	28.8908	84.5	57.2715	77.7352	60.2442
STM14_1420	STM14_1420	TRUE	-0.378152	0.823561	-0.459166	0.646115	0.999668	4.2308	7.60285	1.19014	3.36891	11.9593	2.44233
STM14_5549	STM14_5549	TRUE	0.179337	0.390608	0.459122	0.646146	0.999668	266.541	208.318	449.873	604.159	376.717	426.594
STM14_5005	thiC	TRUE	-0.236236	0.514868	-0.458828	0.646358	0.999668	11.6347	12.1646	11.9014	7.8608	12.9559	10.5834
STM14_4466	yigQ	TRUE	0.235535	0.513398	0.458777	0.646395	0.999668	14.8078	19.7674	9.52113	6.73783	7.97284	10.5834
STM14_4084	yhdJ	TRUE	-0.2247	0.489911	-0.458655	0.646482	0.999668	28.5579	15.2057	44.0352	35.9351	45.8438	50.4749
STM14_4990	rpoB	TRUE	0.10731	0.233969	0.45865	0.646485	0.999668	1064.05	1295.53	1193.71	1358.8	1301.57	1180.46
STM14_935	ybhL	TRUE	-0.103421	0.225497	-0.458633	0.646498	0.999668	335.291	285.867	443.923	477.263	410.601	346.811
STM14_4664	atpH	TRUE	0.157978	0.34459	0.458452	0.646628	0.999668	451.638	512.432	282.063	339.137	356.785	364.722
STM14_4757	rarD	TRUE	-0.17145	0.37465	-0.457628	0.64722	0.999668	27.5002	26.61	28.5634	16.8446	17.9389	21.1669
STM14_5230	yjeQ	TRUE	-0.14319	0.313197	-0.457188	0.647536	0.999668	102.597	91.9945	47.6057	62.8864	93.6809	65.943
STM14_1758	STM14_1758	TRUE	-0.129977	0.284603	-0.456694	0.647891	0.999668	75.0968	80.5902	80.9296	68.5013	104.644	88.7381
STM14_2741	yejB	TRUE	-0.110855	0.242776	-0.456612	0.64795	0.999668	60.289	59.3022	73.7888	76.362	62.7861	48.0326
STM14_2370	yecS	TRUE	0.168857	0.370021	0.456343	0.648144	0.999668	12.6924	19.7674	19.0423	15.7216	19.9321	21.981
STM14_0081	caiF	TRUE	0.206509	0.453525	0.455341	0.648864	0.999668	382.888	269.141	727.176	1017.41	670.715	769.335
STM14_0156	ddl_2	TRUE	-0.104288	0.229036	-0.455335	0.648868	0.999668	281.348	191.592	263.021	279.62	230.216	250.746
STM14_2358	STM14_2358	TRUE	-0.142231	0.312652	-0.454918	0.649168	0.999668	249.617	193.112	372.514	361.597	370.737	345.997
STM14_1239	STM14_1239	TRUE	0.253364	0.557049	0.454833	0.649229	0.999668	37.0195	33.4525	108.303	147.109	71.7556	78.9688
STM14_0813	ybfF	TRUE	-0.175662	0.386292	-0.454739	0.649297	0.999668	26.4425	24.3291	16.662	20.2135	30.8948	21.1669
STM14_0667	STM14_0667	TRUE	0.153587	0.338011	0.454385	0.649551	0.999668	81.443	56.2611	108.303	117.912	71.7556	117.232
STM14_5286	ytfH	TRUE	0.418158	0.921811	0.453627	0.650097	0.999668	3.1731	8.36314	2.38028	2.24594	4.98303	3.25644
STM14_4150	fusA	TRUE	0.128625	0.283672	0.453428	0.650241	0.999668	2376.65	2995.52	2562.37	2837.75	2585.19	2392.67
STM14_1963	STM14_1963	TRUE	0.193534	0.426927	0.453317	0.65032	0.999668	19.0386	22.8086	15.4718	13.4757	14.9491	19.5387
STM14_2590	rfbD	TRUE	0.109829	0.242328	0.453225	0.650387	0.999668	144.905	172.585	190.423	194.274	164.44	172.592
STM14_5172	melB	TRUE	0.167914	0.370818	0.45282	0.650678	0.999668	39.1349	44.0965	23.8028	40.427	45.8438	38.2632
STM14_1746	pdxH	TRUE	0.173393	0.383225	0.452457	0.65094	0.999668	29.6156	34.2128	16.662	26.9513	35.8778	31.7503
STM14_4222	feoB	TRUE	-0.136299	0.301269	-0.452417	0.650969	0.999668	51.8274	53.9802	54.7465	48.2878	58.7997	48.0326
STM14_2620	yegE	TRUE	0.147415	0.325874	0.452367	0.651004	0.999668	59.2313	63.1037	42.8451	39.304	31.8914	44.7761
STM14_5220	frdD	TRUE	0.117687	0.260232	0.452238	0.651098	0.999668	217.886	287.388	313.007	223.471	247.158	331.343
STM14_5317	STM14_5317	TRUE	0.220137	0.48694	0.452083	0.651209	0.999668	16.9232	11.4043	7.14085	12.3527	12.9559	19.5387
STM14_4684	yieO	TRUE	-0.152795	0.338009	-0.452044	0.651237	0.999668	38.0772	32.6923	36.8944	38.181	45.8438	38.2632
STM14_4842	yihZ	TRUE	-0.127668	0.282583	-0.451792	0.651419	0.999668	49.712	46.3774	33.324	28.0743	52.8201	48.8467
STM14_0008	mogA	TRUE	-0.145768	0.322722	-0.451684	0.651496	0.999668	29.6156	36.4937	32.1338	22.4594	37.871	30.1221
STM14_4039	yhcB	TRUE	0.100592	0.222728	0.451637	0.65153	0.999668	242.214	234.928	321.338	352.613	274.066	311.805
STM14_3945	yraL	TRUE	-0.134468	0.297937	-0.451331	0.651751	0.999668	35.9618	32.6923	38.0845	40.427	42.854	34.1927
STM14_0114	djlA	TRUE	0.107726	0.238713	0.451279	0.651789	0.999668	63.4621	76.0285	64.2676	64.0094	58.7997	60.2442
STM14_5014	hydH	TRUE	-0.129624	0.287273	-0.451222	0.65183	0.999668	87.7892	100.358	71.4085	53.9026	87.7013	70.0136
STM14_0768	STM14_0768	TRUE	-0.135188	0.299773	-0.450968	0.652013	0.999668	74.0391	81.3505	65.4578	62.8864	72.7522	48.8467
STM14_2471	STM14_2471	TRUE	0.114531	0.25402	0.450876	0.652079	0.999668	154.424	114.043	157.099	208.873	134.542	162.008
STM14_2943	STM14_2943	TRUE	-0.11544	0.256044	-0.450859	0.652091	0.999668	134.328	151.297	158.289	92.0836	109.627	125.373
STM14_1296	STM14_1296	TRUE	0.118388	0.262851	0.4504	0.652422	0.999668	156.54	129.248	171.38	226.84	172.413	188.874
STM14_2503	erfK	TRUE	-0.105181	0.234069	-0.449358	0.653174	0.999668	155.482	132.29	117.824	134.757	136.535	114.79
STM14_2480	STM14_2480	TRUE	-0.237184	0.527848	-0.449341	0.653186	0.999668	8.46161	9.12342	10.7113	10.1067	8.96945	4.88467
STM14_4049	STM14_4049	TRUE	-0.142196	0.316474	-0.449314	0.653205	0.999668	34.9041	34.9731	27.3733	32.5662	45.8438	30.9362
STM14_2311	ntpA	TRUE	-0.170406	0.379763	-0.448718	0.653635	0.999668	32.7887	39.5348	34.5141	13.4757	22.9219	25.2374
STM14_3770	STM14_3770	TRUE	-0.175528	0.391446	-0.448409	0.653858	0.999668	16.9232	14.4454	21.4225	12.3527	13.9525	18.7246
STM14_2067	yciS	TRUE	0.156968	0.35012	0.448325	0.653919	0.999668	99.4239	95.7959	184.472	221.225	120.589	135.142
STM14_3047	STM14_3047	TRUE	-0.140229	0.312961	-0.448071	0.654102	0.999668	85.6738	68.4257	136.866	115.666	121.586	128.63
STM14_0821	kdpE	TRUE	0.175254	0.391359	0.447808	0.654292	0.999668	11.6347	10.644	10.7113	17.9675	14.9491	14.654
STM14_0612	allP	TRUE	0.407711	0.912728	0.446695	0.655096	0.999668	2.1154	6.08228	13.0916	13.4757	1.99321	3.25644
STM14_2518	cbiT	TRUE	0.275413	0.616787	0.446529	0.655215	0.999668	16.9232	26.61	11.9014	5.61486	9.96605	13.8399
STM14_1306	csgD	TRUE	0.215651	0.484439	0.445157	0.656206	0.999668	12.6924	12.1646	11.9014	16.8446	11.9593	13.8399
STM14_3033	talA	TRUE	0.16115	0.362188	0.444935	0.656367	0.999668	56.0582	52.4597	39.2747	37.0581	29.8982	49.6608
STM14_3547	STM14_3547	TRUE	0.19362	0.435394	0.444701	0.656536	0.999668	10.577	13.6851	15.4718	13.4757	12.9559	17.0963
STM14_4556	STM14_4556	TRUE	0.207052	0.465864	0.444447	0.65672	0.999668	23.2694	19.7674	52.3662	47.1648	16.9423	39.8914
STM14_0886	STM14_0886	TRUE	-0.204167	0.459863	-0.443973	0.657062	0.999668	122.693	68.4257	242.789	236.947	195.335	182.361
STM14_1480	STM14_1480	TRUE	0.232333	0.523428	0.443868	0.657138	0.999668	354.33	232.647	872.374	1102.76	549.129	751.425
STM14_3694	ubiH	TRUE	0.336809	0.759298	0.44358	0.657346	0.999668	6.34621	15.966	5.95071	1.12297	6.97624	6.51289
STM14_5487	deoC	TRUE	-0.120649	0.272076	-0.443437	0.657449	0.999668	78.2699	74.5079	103.542	112.297	94.6775	69.1994
EBG00001039231	tRNA	FALSE	0.461896	1.04216	0.44321	0.657614	0.999668	1.0577	2.28086	2.38028	0	0.996605	3.25644
STM14_5232	STM14_5232	TRUE	0.0923439	0.208387	0.443136	0.657667	0.999668	97.3085	80.5902	80.9296	103.313	83.7148	96.8792
STM14_4635	rnpA	TRUE	-0.155019	0.349908	-0.443027	0.657746	0.999668	142.79	193.873	122.585	66.2553	149.491	110.719
STM14_1149	STM14_1149	TRUE	0.389386	0.88014	0.442413	0.65819	0.999668	6.34621	1.52057	5.95071	15.7216	5.97963	7.327
STM14_3455	fhlA	TRUE	-0.132672	0.299989	-0.442255	0.658305	0.999668	44.4234	47.898	34.5141	23.5824	44.8472	39.8914
STM14_5412	trpS2	TRUE	0.206063	0.466569	0.441656	0.658738	0.999668	14.8078	16.7263	5.95071	17.9675	16.9423	9.76933
STM14_2668	yehY	TRUE	0.241451	0.546775	0.441591	0.658785	0.999668	21.154	21.288	9.52113	12.3527	4.98303	8.14111
STM14_1561	STM14_1561	TRUE	-0.189675	0.429996	-0.441109	0.659134	0.999668	16.9232	20.5277	27.3733	20.2135	33.8846	27.6798
STM14_3634	aas	TRUE	0.138639	0.31433	0.441062	0.659168	0.999668	72.9814	76.7888	36.8944	50.5337	57.8031	56.9878
STM14_0796	nagB	TRUE	0.136877	0.31039	0.440984	0.659224	0.999668	60.289	57.0214	83.3099	101.067	62.7861	70.0136
STM14_2081	btuR	TRUE	0.191368	0.433961	0.440979	0.659228	0.999668	26.4425	36.4937	19.0423	21.3365	21.9253	18.7246
STM14_2935	yfcN	TRUE	-0.133199	0.302414	-0.440453	0.659609	0.999668	33.8464	44.0965	34.5141	22.4594	42.854	33.3786
STM14_4137	rpsC	TRUE	0.184488	0.418996	0.440309	0.659714	0.999668	425.196	644.722	798.585	832.122	585.007	578.833
STM14_3720	speB	TRUE	-0.178903	0.406412	-0.4402	0.659792	0.999668	40.1926	46.3774	53.5564	48.2878	39.8642	23.6092
STM14_0221	sfsA	TRUE	0.129086	0.293538	0.439758	0.660113	0.999668	45.4811	48.6582	57.1268	62.8864	48.8337	54.5454
STM14_3709	pgk	TRUE	0.138989	0.316534	0.439098	0.660591	0.999668	350.099	396.869	213.035	227.963	266.094	287.381
STM14_1391	mfd	TRUE	0.132127	0.30108	0.438843	0.660775	0.999668	90.9623	93.5151	53.5564	66.2553	64.7793	69.1994
STM14_1037	STM14_1037	TRUE	-0.161131	0.367443	-0.438518	0.661011	0.999668	31.731	22.8086	47.6057	53.9026	44.8472	35.8209
STM14_4822	typA	TRUE	-0.13493	0.307896	-0.438233	0.661218	0.999668	222.117	293.47	232.078	193.151	290.012	190.502
STM14_4991	rpoC	TRUE	0.107871	0.246396	0.437793	0.661536	0.999668	1481.84	1697.72	1422.22	1536.22	1400.23	1404.34
STM14_1577	gdhA	TRUE	0.149029	0.340631	0.437509	0.661743	0.999668	68.7506	68.4257	39.2747	33.6891	49.8303	71.6418
STM14_4000	yrbE	TRUE	0.212431	0.485659	0.437407	0.661816	0.999668	15.8655	17.4866	11.9014	10.1067	9.96605	15.4681
STM14_3772	STM14_3772	TRUE	0.279744	0.639697	0.437308	0.661888	0.999668	5.28851	12.9248	8.33099	4.49189	7.97284	8.14111
STM14_5156	lpxO	TRUE	-0.097737	0.223754	-0.436806	0.662252	0.999668	49.712	47.898	67.8381	53.9026	52.8201	56.9878
STM14_3332	STM14_3332	TRUE	0.205051	0.46961	0.436641	0.662372	0.999668	7.40391	8.36314	10.7113	15.7216	11.9593	11.3976
STM14_0418	res	TRUE	0.131777	0.301894	0.436501	0.662473	0.999668	298.272	300.313	415.359	492.984	340.839	363.094
STM14_5485	yjjI	TRUE	-0.290892	0.666991	-0.436126	0.662745	0.999668	28.5579	33.4525	21.4225	10.1067	19.9321	13.0258
STM14_5428	STM14_5428	TRUE	-0.180007	0.413043	-0.435807	0.662977	0.999668	17.9809	19.0071	21.4225	15.7216	16.9423	14.654
STM14_4231	malQ	TRUE	-0.216121	0.497514	-0.434403	0.663996	0.999668	39.1349	31.1717	11.9014	21.3365	24.9151	13.0258
STM14_3270	tyrA	TRUE	-0.129692	0.29857	-0.434376	0.664015	0.999668	40.1926	36.4937	52.3662	42.6729	36.8744	39.0773
STM14_0077	carA	TRUE	-0.307624	0.70821	-0.434369	0.664021	0.999668	26.4425	25.8497	34.5141	33.6891	53.8167	33.3786
STM14_4720	rffG	TRUE	0.191163	0.440541	0.433927	0.664341	0.999668	56.0582	69.1859	17.8521	33.6891	44.8472	32.5644
STM14_1228	yccX	TRUE	-0.360364	0.83074	-0.433787	0.664443	0.999668	11.6347	8.36314	3.57042	2.24594	0.996605	1.62822
STM14_3947	yraN	TRUE	0.280464	0.647295	0.433286	0.664807	0.999668	3.1731	4.56171	7.14085	8.98377	7.97284	8.95522
STM14_2467	STM14_2467	TRUE	0.302103	0.697875	0.432889	0.665095	0.999668	10.577	8.36314	3.57042	11.2297	5.97963	5.69878
STM14_1743	slyB	TRUE	0.161675	0.373518	0.432844	0.665128	0.999668	614.524	579.337	1302.01	1317.25	935.812	1294.44
STM14_0204	yadG	TRUE	0.116038	0.268103	0.432811	0.665152	0.999668	84.6161	72.9874	82.1198	96.5755	74.7454	92.8087
STM14_3053	gcvR	TRUE	0.100468	0.232299	0.432493	0.665383	0.999668	113.174	104.159	119.014	152.724	109.627	111.533
STM14_5343	nrdD	TRUE	-0.125937	0.29136	-0.432237	0.665569	0.999668	161.828	172.585	190.423	163.954	254.134	218.996
STM14_4765	yigL	TRUE	-0.123006	0.284597	-0.43221	0.665588	0.999668	41.2503	33.4525	30.9437	30.3202	32.888	32.5644
STM14_2514	cbiJ	TRUE	-0.192124	0.444704	-0.432026	0.665723	0.999668	39.1349	35.7334	21.4225	14.5986	24.9151	23.6092
STM14_0228	fhuA	TRUE	-0.148572	0.343986	-0.431915	0.665803	0.999668	29.6156	25.0894	34.5141	25.8283	18.9355	23.6092
STM14_5169	adi	TRUE	-0.158772	0.367691	-0.431809	0.66588	0.999668	31.731	25.0894	17.8521	19.0905	19.9321	17.9104
STM14_1769	manA	TRUE	-0.11273	0.261447	-0.431179	0.666338	0.999668	64.5198	77.5491	74.9789	61.7634	78.7318	61.8724
STM14_1901	STM14_1901	TRUE	-0.207659	0.481628	-0.43116	0.666352	0.999668	13.7501	12.9248	10.7113	6.73783	13.9525	13.0258
STM14_2876	yfbS	TRUE	0.124842	0.289579	0.431115	0.666385	0.999668	59.2313	54.7405	46.4155	57.2715	49.8303	57.8019
STM14_4711	gppA	TRUE	0.114611	0.266013	0.43085	0.666578	0.999668	101.539	105.68	84.5	97.6985	71.7556	75.7123
STM14_3846	parC	TRUE	0.132208	0.307469	0.429988	0.667205	0.999668	57.1159	76.0285	40.4648	55.0256	56.8065	38.2632
STM14_3428	srlR	TRUE	0.0981041	0.228211	0.429884	0.66728	0.999668	80.3853	72.9874	69.0282	84.2228	59.7963	67.5712
STM14_2282	STM14_2282	TRUE	0.160215	0.372726	0.429846	0.667308	0.999668	23.2694	38.7745	35.7042	24.7054	30.8948	35.8209
STM14_4246	glpD	TRUE	0.206173	0.479979	0.429547	0.667525	0.999668	10.577	6.08228	8.33099	23.5824	8.96945	4.88467
STM14_5056	STM14_5056	TRUE	0.197418	0.459859	0.429301	0.667704	0.999668	13.7501	18.2468	22.6127	23.5824	14.9491	17.0963
STM14_3808	hypA_2	TRUE	-0.260532	0.606973	-0.429231	0.667755	0.999668	15.8655	16.7263	8.33099	6.73783	18.9355	12.2117
STM14_3864	ygiE	TRUE	0.161758	0.376898	0.429182	0.667791	0.999668	30.6733	19.7674	36.8944	53.9026	34.8812	42.3338
STM14_4162	yheR	TRUE	-0.196479	0.458471	-0.428553	0.668249	0.999668	7.40391	12.1646	16.662	8.98377	12.9559	10.5834
STM14_0274	accA	TRUE	0.128704	0.300372	0.428481	0.668301	0.999668	47.5965	57.0214	86.8803	89.8377	73.7488	81.4111
STM14_0882	ybgR	TRUE	0.133982	0.312804	0.428327	0.668413	0.999668	29.6156	29.6511	34.5141	33.6891	27.9049	37.4491
STM14_4120	rpsK	TRUE	-0.101117	0.236121	-0.428243	0.668474	0.999668	334.234	412.835	474.866	378.441	459.435	390.773
STM14_1800	bioD_2	TRUE	0.103805	0.242781	0.427564	0.668969	0.999668	162.886	164.222	202.324	222.348	163.443	182.361
STM14_5325	STM14_5325	TRUE	0.222043	0.519533	0.42739	0.669095	0.999668	12.6924	9.88371	7.14085	14.5986	8.96945	9.76933
EBG00001039287	tRNA	FALSE	-0.282761	0.662723	-0.426665	0.669623	0.999668	7.40391	3.80143	7.14085	6.73783	8.96945	8.95522
STM14_4631	dnaN	TRUE	0.166589	0.390574	0.426523	0.669727	0.999668	61.3467	56.2611	19.0423	39.304	40.8608	40.7056
STM14_0456	proC	TRUE	0.151282	0.354941	0.426218	0.669949	0.999668	132.213	116.324	61.8873	87.5918	71.7556	91.1805
STM14_1688	ssaB	TRUE	0.304623	0.715987	0.425458	0.670502	0.999668	1.0577	0.760285	11.9014	12.3527	3.98642	8.14111
STM14_1609	ydiZ	TRUE	-0.154342	0.363444	-0.424666	0.67108	0.999668	30.6733	31.932	28.5634	22.4594	30.8948	26.0516
STM14_0849	gltA	TRUE	0.093928	0.221218	0.424595	0.671132	0.999668	1981.07	1606.48	1726.9	2336.9	1547.73	1668.11
STM14_4674	asnA	TRUE	-0.183132	0.43137	-0.424536	0.671175	0.999668	35.9618	47.898	51.1761	26.9513	47.8371	43.1479
STM14_3991	rplU	TRUE	-0.0978705	0.230558	-0.424494	0.671205	0.999668	780.583	935.911	803.345	572.715	891.962	802.714
EBG00001039327	tmRNA	FALSE	-0.318759	0.751408	-0.424216	0.671408	0.999668	53.9428	46.3774	19.0423	12.3527	7.97284	5.69878
STM14_3937	agaR	TRUE	0.126215	0.29754	0.424195	0.671423	0.999668	86.7315	69.9462	107.113	129.142	77.7352	98.5075
STM14_4083	fis	TRUE	-0.144361	0.340366	-0.424137	0.671466	0.999668	113.174	117.844	215.416	181.921	189.355	169.335
STM14_0449	STM14_0449	TRUE	0.270731	0.64078	0.422502	0.672659	0.999668	11.6347	16.7263	7.14085	5.61486	4.98303	5.69878
STM14_0583	ybaK	TRUE	-0.137921	0.32645	-0.422488	0.672669	0.999668	27.5002	28.1305	34.5141	33.6891	35.8778	27.6798
STM14_3403	gshA	TRUE	0.0851487	0.201729	0.422095	0.672956	0.999668	221.06	215.161	151.148	163.954	170.419	195.387
STM14_4193	trpS	TRUE	-0.0705179	0.167134	-0.421924	0.67308	0.999668	225.29	175.626	189.232	199.889	211.28	221.438
STM14_2586	rfbF	TRUE	0.172571	0.409063	0.421869	0.673121	0.999668	796.449	704.784	1505.53	1840.55	1172.01	1370.96
STM14_4195	rpe	TRUE	0.154977	0.367406	0.421815	0.67316	0.999668	62.4044	85.1519	40.4648	43.7959	61.7895	53.7313
STM14_0596	ybbP	TRUE	0.196576	0.466065	0.421778	0.673187	0.999668	14.8078	13.6851	9.52113	11.2297	8.96945	13.0258
STM14_3376	STM14_3376	TRUE	0.125858	0.298404	0.42177	0.673193	0.999668	47.5965	35.7334	55.9366	68.5013	43.8506	57.8019
STM14_4849	fdhE	TRUE	-0.181277	0.429822	-0.42175	0.673208	0.999668	58.1736	54.7405	23.8028	19.0905	37.871	30.9362
STM14_5484	yjjW	TRUE	-0.447986	1.06466	-0.420779	0.673917	0.999668	11.6347	8.36314	1.19014	1.12297	5.97963	4.07056
STM14_2547	pduX	TRUE	-0.230713	0.548574	-0.420569	0.67407	0.999668	23.2694	9.88371	8.33099	14.5986	8.96945	10.5834
STM14_3485	sicA	TRUE	-0.19359	0.460433	-0.420453	0.674155	0.999668	4797.73	2730.18	9897.22	9621.62	8367.5	7815.47
STM14_2150	ipk	TRUE	-0.0938428	0.223199	-0.420445	0.674161	0.999668	169.232	162.701	174.951	193.151	197.328	153.053
STM14_3614	ppdB	TRUE	-0.311203	0.741023	-0.419963	0.674512	0.999668	7.40391	3.80143	2.38028	2.24594	4.98303	5.69878
STM14_2290	edd	TRUE	0.261031	0.621697	0.419868	0.674582	0.999668	15.8655	23.5688	4.76057	7.8608	11.9593	7.327
STM14_5411	uxuR	TRUE	0.166513	0.397088	0.419335	0.674971	0.999668	49.712	59.3022	28.5634	19.0905	29.8982	41.5197
EBG00001039285	SSU_rRNA_archaea	FALSE	-0.376277	0.897331	-0.41933	0.674975	0.999668	10.577	3.04114	109.493	67.3783	58.7997	67.5712
STM14_3987	STM14_3987	TRUE	-0.19391	0.462933	-0.418873	0.675309	0.999668	19.0386	13.6851	19.0423	14.5986	14.9491	17.9104
STM14_1371	pabC	TRUE	-0.166064	0.396748	-0.418563	0.675535	0.999668	60.289	58.542	38.0845	19.0905	28.9016	34.1927
STM14_3832	dkgA	TRUE	-0.103751	0.247953	-0.418432	0.675631	0.999668	102.597	85.9122	89.2606	80.8539	114.61	118.046
STM14_1979	STM14_1979	TRUE	0.280118	0.670259	0.417925	0.676002	0.999668	2.1154	5.322	14.2817	16.8446	12.9559	13.8399
STM14_0481	yajC	TRUE	0.0900784	0.21575	0.417513	0.676303	0.999668	265.483	244.052	320.148	321.17	287.022	363.908
STM14_4949	yijO	TRUE	-0.235902	0.565407	-0.417226	0.676513	0.999668	11.6347	16.7263	9.52113	1.12297	9.96605	7.327
STM14_3083	ratA	TRUE	0.153532	0.368105	0.417086	0.676615	0.999668	40.1926	38.7745	22.6127	30.3202	19.9321	22.7951
STM14_3936	STM14_3936	TRUE	0.118254	0.283591	0.416988	0.676687	0.999668	117.405	89.7136	121.394	162.831	111.62	129.444
STM14_1261	STM14_1261	TRUE	-0.352579	0.846007	-0.416757	0.676856	0.999668	2.1154	0	14.2817	7.8608	5.97963	9.76933
STM14_4290	livK	TRUE	-0.158865	0.38123	-0.416718	0.676885	0.999668	14.8078	18.2468	33.324	19.0905	17.9389	21.1669
STM14_0052	rpsT	TRUE	-0.11316	0.271655	-0.416559	0.677001	0.999668	667.409	737.477	828.338	698.488	986.639	858.887
STM14_2147	hemA	TRUE	0.112226	0.269684	0.416137	0.67731	0.999668	76.1545	92.7548	76.169	67.3783	58.7997	66.7571
STM14_4151	rpsG	TRUE	0.127783	0.307775	0.415183	0.678008	0.999668	510.87	674.373	837.859	880.41	824.193	819.81
EBG00001039380	STnc460	FALSE	-0.234093	0.56387	-0.415155	0.678029	0.999668	24.3271	9.88371	36.8944	38.181	31.8914	31.7503
EBG00001039389	STnc230	FALSE	-0.253548	0.610766	-0.415132	0.678045	0.999668	14.8078	13.6851	47.6057	44.9189	30.8948	20.3528
STM14_4176	pabA	TRUE	0.246997	0.595455	0.414805	0.678285	0.999668	7.40391	9.88371	5.95071	3.36891	3.98642	6.51289
STM14_1571	ansA	TRUE	0.110297	0.266281	0.414213	0.678718	0.999668	35.9618	50.9391	40.4648	50.5337	56.8065	43.1479
STM14_1666	sufD	TRUE	0.145989	0.352573	0.414067	0.678825	0.999668	26.4425	29.6511	21.4225	16.8446	15.9457	22.7951
STM14_2472	STM14_2472	TRUE	0.108924	0.263834	0.412849	0.679717	0.999668	142.79	107.2	97.5916	135.88	86.7047	110.719
STM14_4251	STM14_4251	TRUE	0.21912	0.53095	0.412694	0.679831	0.999668	8.46161	8.36314	9.52113	8.98377	8.96945	13.8399
STM14_4389	yhjY	TRUE	-0.135318	0.328406	-0.412045	0.680306	0.999668	31.731	29.6511	22.6127	20.2135	35.8778	31.7503
STM14_2844	menC	TRUE	0.3284	0.797283	0.4119	0.680413	0.999668	15.8655	34.9731	10.7113	3.36891	10.9627	8.14111
STM14_941	ybhN	TRUE	-0.194374	0.471961	-0.411845	0.680453	0.999668	7.40391	9.12342	13.0916	7.8608	5.97963	5.69878
STM14_1252	hpaD	TRUE	-0.214856	0.521756	-0.411795	0.68049	0.999668	16.9232	12.9248	5.95071	8.98377	11.9593	8.14111
STM14_1362	maf_1	TRUE	0.141082	0.342704	0.411674	0.680579	0.999668	39.1349	41.8157	23.8028	28.0743	42.854	46.4043
STM14_1753	ydgQ	TRUE	0.237242	0.576835	0.411283	0.680865	0.999668	5.28851	9.12342	7.14085	5.61486	5.97963	6.51289
STM14_0401	STM14_0401	TRUE	-0.159714	0.388518	-0.411086	0.68101	0.999668	159.713	116.324	326.099	341.383	284.032	232.836
STM14_0794	nagC	TRUE	-0.135783	0.330569	-0.410757	0.681251	0.999668	58.1736	69.1859	52.3662	40.427	45.8438	31.7503
STM14_1744	anmK	TRUE	-0.122595	0.29848	-0.410732	0.681269	0.999668	30.6733	29.6511	24.993	28.0743	36.8744	27.6798
STM14_1887	yddX	TRUE	-0.175783	0.428187	-0.410529	0.681418	0.999668	25.3848	18.2468	41.6549	30.3202	44.8472	50.4749
STM14_3244	ung	TRUE	-0.131372	0.320163	-0.410328	0.681565	0.999668	59.2313	58.542	45.2254	41.5499	45.8438	36.635
STM14_2544	pduU	TRUE	-0.354785	0.865087	-0.410115	0.681722	0.999668	5.28851	2.28086	14.2817	4.49189	2.98982	10.5834
STM14_4194	gph	TRUE	0.166881	0.407074	0.409952	0.681841	0.999668	35.9618	37.254	22.6127	26.9513	19.9321	23.6092
STM14_3597	ygdI	TRUE	-0.104282	0.254429	-0.409867	0.681904	0.999668	1471.26	1265.11	2206.52	1662	1783.92	2153.32
STM14_5603	trbD	TRUE	0.238881	0.583071	0.409694	0.68203	0.999668	16.9232	10.644	30.9437	53.9026	32.888	31.7503
STM14_5137	STM14_5137	TRUE	0.473545	1.15659	0.409431	0.682223	0.999668	1.0577	0.760285	1.19014	3.36891	0.996605	0.814111
STM14_5166	yjdE	TRUE	-0.167581	0.409429	-0.409304	0.682317	0.999668	71.9237	47.1377	139.247	106.682	84.7114	109.905
STM14_5187	STM14_5187	TRUE	-0.229451	0.560765	-0.409175	0.682411	0.999668	511.927	226.565	1065.18	1170.14	996.605	799.457
STM14_3292	yfjF	TRUE	0.146232	0.357454	0.409094	0.682471	0.999668	33.8464	50.9391	30.9437	30.3202	29.8982	22.7951
STM14_4748	dapF	TRUE	0.152496	0.372948	0.408893	0.682619	0.999668	127.982	146.735	61.8873	75.2391	91.6877	90.3663
STM14_3475	hilA	TRUE	-0.182083	0.445426	-0.408783	0.682699	0.999668	3796.09	2314.31	7437.19	7688.98	6659.32	5768.79
STM14_1400	sifA	TRUE	0.215445	0.527531	0.408402	0.682978	0.999668	23.2694	15.966	41.6549	72.9931	42.854	37.4491
STM14_3509	pphB	TRUE	-0.182249	0.446687	-0.408001	0.683273	0.999668	33.8464	21.288	51.1761	58.3945	57.8031	47.2184
STM14_4806	dsbA	TRUE	-0.0803541	0.19708	-0.407724	0.683477	0.999668	467.504	376.341	333.24	357.105	381.7	385.075
STM14_4341	yhjC	TRUE	-0.155682	0.381896	-0.407655	0.683527	0.999668	21.154	15.966	20.2324	13.4757	13.9525	19.5387
STM14_1411	ycfC	TRUE	-0.194974	0.478686	-0.407311	0.68378	0.999668	7.40391	10.644	8.33099	11.2297	18.9355	8.95522
STM14_0341	STM14_0341	TRUE	-0.153479	0.377106	-0.40699	0.684015	0.999668	93.0777	69.9462	159.479	152.724	133.545	125.373
STM14_2636	STM14_2636	FALSE	-0.247758	0.608811	-0.406955	0.684041	0.999668	11.6347	6.84257	21.4225	24.7054	17.9389	12.2117
STM14_2248	STM14_2248	TRUE	0.143917	0.353727	0.406858	0.684113	0.999668	74.0391	63.8639	141.627	145.986	68.7658	105.02
STM14_4670	gidB	TRUE	0.115012	0.283121	0.406228	0.684575	0.999668	46.5388	44.0965	36.8944	41.5499	31.8914	39.0773
STM14_0134	leuA	TRUE	-0.23102	0.569199	-0.405868	0.68484	0.999668	9.51931	11.4043	8.33099	2.24594	6.97624	6.51289
STM14_4447	yibL	TRUE	0.100558	0.247771	0.405853	0.684851	0.999668	66.6352	64.6242	70.2183	76.362	71.7556	83.0393
STM14_3710	epd	TRUE	0.113868	0.280652	0.405728	0.684942	0.999668	101.539	109.481	84.5	81.9769	61.7895	75.7123
STM14_3672	lysS	TRUE	0.129519	0.319349	0.405571	0.685058	0.999668	282.406	350.491	186.852	206.627	225.233	201.9
STM14_1619	thrS	TRUE	-0.0575077	0.141814	-0.405514	0.685099	0.999668	2234.92	1877.9	2177.96	2362.73	2304.15	2216.82
STM14_2108	oppC	TRUE	0.100144	0.247034	0.405385	0.685195	0.999668	93.0777	77.5491	54.7465	72.9931	63.7827	76.5265
STM14_3142	yfhG	TRUE	-0.165439	0.408221	-0.405269	0.68528	0.999668	34.9041	44.8568	32.1338	14.5986	45.8438	39.8914
STM14_948	ybhF	TRUE	0.201679	0.498065	0.404924	0.685533	0.999668	55.0005	64.6242	26.1831	28.0743	21.9253	25.2374
STM14_5405	STM14_5405	TRUE	-0.236744	0.585649	-0.404242	0.686035	0.999668	90.9623	31.1717	152.338	187.536	149.491	115.604
STM14_3683	yqfB	TRUE	0.0837052	0.207118	0.404142	0.686108	0.999668	153.367	127.728	153.528	186.413	144.508	166.079
STM14_1396	cobB	TRUE	0.0829756	0.205318	0.404132	0.686116	0.999668	100.482	95.7959	109.493	131.388	102.65	105.834
STM14_5417	STM14_5417	TRUE	0.105448	0.26124	0.403642	0.686476	0.999668	327.887	254.696	318.958	355.982	300.975	409.498
STM14_1888	rpsV	TRUE	0.132927	0.329323	0.403637	0.686479	0.999668	866.257	680.455	1576.94	1636.17	925.846	1378.29
STM14_962	glnQ	TRUE	0.12845	0.319072	0.402575	0.687261	0.999668	130.097	83.6314	63.0775	138.125	107.633	109.091
STM14_5226	yjeM	TRUE	-0.190759	0.474061	-0.402394	0.687394	0.999668	14.8078	14.4454	28.5634	12.3527	16.9423	25.2374
STM14_2405	yodD	TRUE	-0.133237	0.331211	-0.402273	0.687483	0.999668	16.9232	25.8497	22.6127	22.4594	31.8914	17.0963
STM14_0450	STM14_0450	TRUE	0.160803	0.400412	0.401594	0.687983	0.999668	9.51931	13.6851	19.0423	15.7216	16.9423	21.1669
STM14_1734	nemA	TRUE	0.139524	0.347766	0.401199	0.688274	0.999668	40.1926	51.6994	29.7535	34.8121	42.854	37.4491
STM14_4807	yihG	TRUE	-0.163166	0.407496	-0.400411	0.688854	0.999668	33.8464	39.5348	90.4507	65.1323	53.8167	54.5454
STM14_2874	yfbQ	TRUE	-0.0840866	0.210216	-0.400001	0.689156	0.999668	117.405	120.885	108.303	81.9769	105.64	107.463
STM14_4267	yhhW	TRUE	-0.15747	0.393721	-0.399954	0.689191	0.999668	24.3271	19.0071	14.2817	12.3527	16.9423	17.9104
STM14_3379	STM14_3379	TRUE	0.255735	0.63988	0.399661	0.689406	0.999668	5.28851	7.60285	23.8028	32.5662	16.9423	15.4681
STM14_4744	cyaY	TRUE	0.323325	0.809004	0.399658	0.689408	0.999668	10.577	15.2057	4.76057	3.36891	6.97624	8.95522
STM14_951	rhlE	TRUE	-0.259011	0.648334	-0.399503	0.689523	0.999668	7.40391	8.36314	5.95071	2.24594	4.98303	4.07056
STM14_0182	pdhR	TRUE	-0.132466	0.33159	-0.399487	0.689534	0.999668	26.4425	47.898	69.0282	48.2878	55.8099	41.5197
STM14_5418	yjiE	TRUE	-0.140185	0.350954	-0.399441	0.689569	0.999668	437.888	237.209	292.775	428.975	415.584	375.305
STM14_4238	rtcB	TRUE	0.0873093	0.218605	0.399392	0.689604	0.999668	93.0777	79.8299	73.7888	96.5755	83.7148	91.1805
STM14_1010	STM14_1010	TRUE	0.209219	0.52396	0.399303	0.68967	0.999668	8.46161	10.644	21.4225	34.8121	23.9185	17.9104
STM14_1660	STM14_1660	TRUE	0.173859	0.436089	0.398677	0.690131	0.999668	10.577	13.6851	13.0916	11.2297	8.96945	11.3976
STM14_1052	hcp	TRUE	-0.414977	1.04104	-0.398619	0.690174	0.999668	8.46161	7.60285	2.38028	0	0.996605	0.814111
STM14_2252	STM14_2252	TRUE	0.156018	0.391786	0.398221	0.690467	0.999668	94.1354	68.4257	159.479	183.044	114.61	159.566
STM14_4287	livG	TRUE	0.463062	1.1629	0.398195	0.690487	0.999668	1.0577	1.52057	1.19014	0	1.99321	4.07056
STM14_2717	yeiE	TRUE	0.132318	0.332593	0.397839	0.690749	0.999668	55.0005	66.9051	33.324	35.9351	47.8371	45.5902
STM14_0264	cdsA	TRUE	0.111427	0.280147	0.397746	0.690817	0.999668	117.405	155.858	84.5	85.3458	113.613	98.5075
STM14_2660	STM14_2660	TRUE	-0.239736	0.602832	-0.397683	0.690864	0.999668	7.40391	10.644	19.0423	21.3365	28.9016	15.4681
STM14_1317	mdoG	TRUE	-0.0729485	0.183521	-0.397494	0.691004	0.999668	485.485	474.418	555.796	560.363	635.834	560.923
STM14_2042	sapA	TRUE	0.131013	0.329635	0.39745	0.691036	0.999668	62.4044	94.2754	52.3662	46.0418	62.7861	52.9172
STM14_0923	bioD_1	TRUE	0.677795	1.7074	0.396974	0.691387	0.999668	0	0	0	1.12297	0	0
STM14_4402	STM14_4402	TRUE	0.16378	0.412787	0.396767	0.691539	0.999668	11.6347	18.2468	24.993	20.2135	16.9423	21.1669
STM14_4208	yrfF	TRUE	0.0749523	0.189047	0.396475	0.691755	0.999668	205.194	176.386	184.472	189.782	189.355	243.419
STM14_5036	yjbB	TRUE	-0.166976	0.423096	-0.394653	0.693099	0.999668	35.9618	31.932	16.662	12.3527	21.9253	21.1669
STM14_0792	asnB	TRUE	-0.182889	0.463538	-0.39455	0.693175	0.999668	95.1931	86.6725	77.3592	66.2553	68.7658	59.4301
STM14_1301	ycdY	TRUE	0.130567	0.331037	0.394418	0.693272	0.999668	68.7506	74.5079	35.7042	38.181	58.7997	65.1289
STM14_1399	STM14_1399	TRUE	0.27875	0.707091	0.394221	0.693418	0.999668	3.1731	4.56171	1.19014	2.24594	5.97963	5.69878
STM14_3858	nudF	TRUE	0.113572	0.288375	0.393835	0.693703	0.999668	42.308	44.8568	53.5564	71.8702	54.8133	48.0326
STM14_2866	nuoE	TRUE	0.102449	0.260171	0.393775	0.693747	0.999668	130.097	134.57	103.542	128.019	104.644	100.95
STM14_0896	gpmA	TRUE	0.0850177	0.216428	0.392822	0.694451	0.999668	969.912	884.972	1093.74	1116.23	815.223	1052.65
STM14_1148	STM14_1148	TRUE	-0.133106	0.338865	-0.392798	0.694468	0.999668	299.329	218.962	477.247	562.609	408.608	301.221
STM14_1730	ydhO	TRUE	-0.100488	0.255837	-0.392782	0.694481	0.999668	81.443	79.0696	97.5916	101.067	140.521	118.86
STM14_4092	yhdV	TRUE	-0.12789	0.325623	-0.392756	0.6945	0.999668	34.9041	30.4114	51.1761	39.304	49.8303	54.5454
STM14_0833	ybgL	TRUE	0.444794	1.13358	0.392381	0.694777	0.999668	3.1731	6.84257	1.19014	0	0.996605	0
STM14_4354	STM14_4354	TRUE	-0.206517	0.52648	-0.392259	0.694867	0.999668	8.46161	7.60285	15.4718	10.1067	6.97624	8.95522
STM14_5306	STM14_5306	TRUE	-0.136277	0.347635	-0.392013	0.695049	0.999668	32.7887	22.8086	32.1338	33.6891	35.8778	35.8209
STM14_5242	hfq	TRUE	0.125645	0.320531	0.391989	0.695066	0.999668	1057.7	853.8	1582.89	1768.68	1293.59	1670.56
STM14_1089	dmsA	TRUE	0.0831142	0.21227	0.391549	0.695391	0.999668	566.928	516.234	427.261	515.444	460.432	509.634
STM14_1762	ydgJ	TRUE	-0.103233	0.263724	-0.391443	0.69547	0.999668	88.8469	82.1108	60.6972	72.9931	77.7352	56.9878
STM14_0362	STM14_0362	TRUE	0.112487	0.287591	0.391136	0.695697	0.999668	31.731	28.1305	45.2254	55.0256	49.8303	55.3596
STM14_2581	rfbV	TRUE	0.214758	0.549115	0.391099	0.695724	0.999668	574.332	405.992	1582.89	2108.94	1173	1350.61
STM14_1449	STM14_1449	TRUE	0.188053	0.481711	0.390387	0.696251	0.999668	391.349	275.983	791.444	1053.35	660.749	771.777
STM14_3465	hilC	TRUE	-0.212101	0.54374	-0.390078	0.696479	0.999668	4043.59	2299.86	9285.48	9148.85	8439.25	7344.1
STM14_0468	sbcD	TRUE	-0.203684	0.5229	-0.389528	0.696886	0.999668	17.9809	13.6851	11.9014	7.8608	4.98303	8.14111
STM14_2910	cvpA	TRUE	-0.1704	0.437479	-0.389506	0.696902	0.999668	139.617	144.454	141.627	124.65	189.355	148.982
STM14_1886	osmC	TRUE	-0.114602	0.294432	-0.389229	0.697106	0.999668	127.982	97.3165	104.732	89.8377	110.623	129.444
STM14_1441	STM14_1441	TRUE	0.117511	0.302428	0.388561	0.697601	0.999668	26.4425	31.932	41.6549	35.9351	30.8948	39.0773
STM14_2909	purF	TRUE	-0.21461	0.552383	-0.388516	0.697634	0.999668	93.0777	103.399	107.113	66.2553	72.7522	65.1289
STM14_3326	STM14_3326	TRUE	0.322671	0.830656	0.388453	0.697681	0.999668	1.0577	3.04114	8.33099	15.7216	8.96945	4.88467
STM14_2576	rfbP	TRUE	0.201275	0.518529	0.388165	0.697894	0.999668	473.85	377.101	1202.04	1610.34	969.697	1055.09
STM14_2082	yciL	TRUE	0.209691	0.540329	0.388081	0.697956	0.999668	48.6542	61.5831	19.0423	16.8446	21.9253	24.4233
STM14_0493	ribD	TRUE	-0.148136	0.381978	-0.387814	0.698154	0.999668	30.6733	37.254	23.8028	11.2297	21.9253	18.7246
STM14_4109	def	TRUE	0.0874139	0.225418	0.387786	0.698175	0.999668	182.982	164.222	243.979	261.652	180.386	220.624
STM14_4590	dsdX	TRUE	-0.262977	0.679572	-0.386974	0.698775	0.999668	2.1154	3.80143	14.2817	5.61486	7.97284	10.5834
STM14_0238	stfF	TRUE	-0.34903	0.902606	-0.386692	0.698985	0.999668	3.1731	2.28086	3.57042	0	1.99321	4.07056
STM14_5277	rpsR	TRUE	-0.130215	0.336817	-0.386606	0.699048	0.999668	299.329	331.484	451.064	471.648	437.51	283.311
STM14_0646	argU	FALSE	-0.164597	0.426361	-0.386051	0.699459	0.999668	21.154	21.288	21.4225	15.7216	14.9491	13.8399
STM14_4403	STM14_4403	TRUE	-0.245596	0.636186	-0.386045	0.699463	0.999668	16.9232	5.322	15.4718	22.4594	21.9253	18.7246
EBG00001039434	SSU_rRNA_archaea	FALSE	-0.260365	0.675265	-0.385574	0.699812	0.999668	7.40391	3.80143	33.324	23.5824	25.9117	28.4939
STM14_2468	STM14_2468	TRUE	0.281246	0.729966	0.385287	0.700025	0.999668	3.1731	4.56171	2.38028	5.61486	11.9593	11.3976
STM14_0283	cutF	FALSE	-0.106086	0.275625	-0.384893	0.700317	0.999668	49.712	57.0214	58.3169	42.6729	40.8608	37.4491
STM14_0638	fimD	TRUE	-0.152974	0.397671	-0.384674	0.700479	0.999668	31.731	39.5348	32.1338	26.9513	34.8812	21.981
STM14_4566	yicN	TRUE	-0.229458	0.596678	-0.38456	0.700564	0.999668	12.6924	14.4454	14.2817	3.36891	14.9491	17.0963
STM14_2746	bcr	TRUE	0.187221	0.487203	0.384278	0.700772	0.999668	9.51931	21.288	11.9014	13.4757	14.9491	6.51289
STM14_4554	STM14_4554	TRUE	-0.136773	0.356012	-0.384181	0.700844	0.999668	42.308	40.2951	33.324	37.0581	63.7827	49.6608
STM14_2551	sbmC	TRUE	0.102202	0.266099	0.384073	0.700924	0.999668	170.29	177.907	163.049	201.012	158.46	149.796
STM14_2694	yeiA	TRUE	0.124931	0.325317	0.384028	0.700958	0.999668	188.271	136.091	184.472	263.898	221.246	249.118
STM14_2357	STM14_2357	TRUE	-0.145685	0.379668	-0.383718	0.701187	0.999668	220.002	171.824	370.134	342.506	380.703	363.908
STM14_4632	dnaA	TRUE	0.0875081	0.228259	0.383372	0.701444	0.999668	136.443	176.386	111.873	116.789	156.467	135.957
STM14_1188	STM14_1188	TRUE	-0.154471	0.404081	-0.382277	0.702256	0.999668	17.9809	15.2057	15.4718	14.5986	16.9423	15.4681
STM14_2775	narP	TRUE	0.126224	0.330519	0.381897	0.702537	0.999668	140.674	126.207	217.796	247.054	171.416	205.97
STM14_4507	spoT	TRUE	0.0608676	0.159417	0.381814	0.702599	0.999668	280.291	294.23	235.648	272.882	291.009	275.17
STM14_1620	infC	TRUE	-0.100285	0.262738	-0.381693	0.702689	0.999668	3096.95	2752.99	3767.99	3631.69	3759.19	3526.73
STM14_5565	STM14_5565	TRUE	0.167267	0.438424	0.381519	0.702818	0.999668	12.6924	16.7263	10.7113	11.2297	11.9593	11.3976
STM14_1365	plsX	TRUE	-0.10379	0.272048	-0.381514	0.702822	0.999668	175.578	190.832	183.282	135.88	162.447	157.123
STM14_2819	glpA	TRUE	0.428632	1.12387	0.381389	0.702914	0.999668	1.0577	2.28086	1.19014	1.12297	0.996605	0.814111
STM14_0248	dgt	TRUE	-0.0939849	0.246498	-0.381281	0.702995	0.999668	94.1354	69.1859	114.254	105.559	101.654	116.418
STM14_3160	era	TRUE	0.0874914	0.229628	0.381013	0.703193	0.999668	90.9623	92.7548	83.3099	95.4526	73.7488	75.7123
STM14_1025	mdaA	TRUE	0.206888	0.543334	0.380775	0.70337	0.999668	12.6924	19.0071	11.9014	6.73783	4.98303	7.327
STM14_0147	ftsL	TRUE	-0.136119	0.358102	-0.380111	0.703863	0.999668	43.3657	39.5348	26.1831	20.2135	25.9117	26.0516
STM14_1865	STM14_1865	TRUE	-0.232124	0.610756	-0.380061	0.7039	0.999668	11.6347	8.36314	4.76057	6.73783	6.97624	4.88467
STM14_3250	pssA	TRUE	-0.0835658	0.22021	-0.379482	0.70433	0.999668	507.697	415.876	464.155	541.272	596.967	525.102
STM14_947	ybhS	TRUE	0.131885	0.349012	0.37788	0.70552	0.999668	24.3271	21.288	14.2817	17.9675	15.9457	20.3528
STM14_1697	sseD	TRUE	0.163895	0.434387	0.377303	0.705948	0.999668	17.9809	9.88371	19.0423	26.9513	10.9627	17.9104
STM14_3397	emrR	TRUE	-0.0881721	0.233961	-0.376866	0.706273	0.999668	135.386	136.851	186.852	145.986	176.399	185.617
STM14_5073	STM14_5073	TRUE	0.118531	0.314599	0.376767	0.706347	0.999668	40.1926	37.254	51.1761	56.1486	33.8846	43.1479
STM14_2502	asnU	FALSE	-0.187658	0.498145	-0.376714	0.706386	0.999668	14.8078	22.0483	55.9366	48.2878	29.8982	18.7246
STM14_3052	dapA	TRUE	0.0658953	0.174995	0.376556	0.706504	0.999668	177.694	214.4	172.57	186.413	209.287	184.803
STM14_4465	yibP	TRUE	-0.204423	0.5435	-0.376123	0.706825	0.999668	40.1926	40.2951	14.2817	12.3527	21.9253	13.0258
STM14_1657	ydiK	TRUE	0.110346	0.293434	0.37605	0.70688	0.999668	45.4811	61.5831	71.4085	86.4688	81.7216	67.5712
STM14_0255	map	TRUE	-0.0869101	0.231169	-0.375959	0.706947	0.999668	89.9046	94.2754	77.3592	57.2715	80.725	79.7829
STM14_3068	STM14_3068	TRUE	-0.156045	0.415103	-0.375919	0.706977	0.999668	82.5007	46.3774	121.394	143.74	111.62	94.4369
STM14_3785	STM14_3785	TRUE	0.11297	0.300791	0.375576	0.707232	0.999668	41.2503	47.1377	46.4155	57.2715	54.8133	50.4749
STM14_2365	uvrY	TRUE	-0.0765684	0.20394	-0.375445	0.707329	0.999668	276.06	274.463	370.134	309.94	263.104	277.612
STM14_0733	ccrB	TRUE	-0.181497	0.483425	-0.375439	0.707334	0.999668	13.7501	11.4043	13.0916	7.8608	4.98303	8.14111
STM14_0872	ybgF	TRUE	0.0738764	0.196944	0.375113	0.707576	0.999668	191.444	196.914	241.599	222.348	196.331	242.605
STM14_1864	STM14_1864	TRUE	-0.216232	0.577572	-0.37438	0.708122	0.999668	3.1731	5.322	4.76057	3.36891	8.96945	5.69878
STM14_4672	mioC	TRUE	-0.119499	0.319423	-0.374108	0.708324	0.999668	127.982	156.619	85.6902	71.8702	129.559	86.2958
STM14_5271	yjfY	TRUE	-0.15531	0.4154	-0.37388	0.708493	0.999668	25.3848	20.5277	20.2324	14.5986	15.9457	19.5387
STM14_5237	yjeF	TRUE	-0.122016	0.32678	-0.373389	0.708859	0.999668	22.2117	22.0483	20.2324	24.7054	27.9049	18.7246
STM14_2912	dedD	TRUE	-0.0841448	0.225453	-0.373226	0.70898	0.999668	149.136	125.447	117.824	108.928	99.6605	110.719
STM14_4477	rfaY	TRUE	0.204388	0.548014	0.372961	0.709178	0.999668	168.174	145.214	471.296	619.88	424.554	461.601
STM14_1340	mviN	TRUE	-0.151068	0.405418	-0.372623	0.709429	0.999668	37.0195	43.3362	29.7535	15.7216	31.8914	28.4939
STM14_3252	kgtP	TRUE	-0.118494	0.318214	-0.372373	0.709615	0.999668	24.3271	24.3291	29.7535	26.9513	27.9049	24.4233
STM14_0498	STM14_0498	TRUE	0.262702	0.705753	0.37223	0.709722	0.999668	5.28851	6.84257	7.14085	5.61486	6.97624	10.5834
EBG00001039218	tRNA	FALSE	-0.207601	0.558297	-0.371846	0.710007	0.999668	10.577	4.56171	9.52113	6.73783	10.9627	15.4681
STM14_4383	lpfE	TRUE	0.237285	0.638188	0.37181	0.710034	0.999668	3.1731	9.12342	8.33099	3.36891	7.97284	9.76933
STM14_1600	katE	TRUE	-0.1	0.269022	-0.371718	0.710103	0.999668	326.83	329.964	315.387	247.054	364.758	361.465
STM14_1749	gst	TRUE	0.108813	0.292774	0.37166	0.710146	0.999668	380.772	339.087	274.923	290.85	283.036	381.818
STM14_3679	ygfY	TRUE	0.16424	0.442032	0.371557	0.710223	0.999668	267.598	199.955	547.465	655.815	378.71	482.768
STM14_5531	repA	TRUE	0.0879512	0.236786	0.371437	0.710312	0.999668	151.251	136.851	180.901	190.905	159.457	195.387
STM14_1959	STM14_1959	TRUE	-0.186837	0.5031	-0.371372	0.710361	0.999668	11.6347	8.36314	20.2324	14.5986	9.96605	13.8399
STM14_1417	STM14_1417	TRUE	-0.154954	0.417358	-0.371274	0.710434	0.999668	119.52	98.8371	239.218	231.332	197.328	170.149
STM14_2758	oafA	TRUE	0.205461	0.553736	0.371045	0.710604	0.999668	303.56	249.374	793.824	1125.22	612.912	598.372
STM14_1628	btuE	TRUE	0.0829961	0.223697	0.371021	0.710622	0.999668	86.7315	84.3916	102.352	105.559	86.7047	102.578
STM14_1794	STM14_1794	TRUE	0.599519	1.61687	0.370789	0.710794	0.999668	1.0577	0.760285	0	1.12297	0	0
STM14_4805	yihE	TRUE	-0.116621	0.31492	-0.37032	0.711144	0.999668	687.506	523.076	1041.37	1118.48	962.721	842.605
STM14_3470	prgK	TRUE	-0.134841	0.364787	-0.369644	0.711648	0.999668	7815.35	5246.73	12303.7	11919.2	11582.5	11707.7
STM14_3592	fucU	TRUE	0.181669	0.491574	0.369565	0.711707	0.999668	12.6924	11.4043	20.2324	25.8283	12.9559	15.4681
STM14_3576	syd	TRUE	-0.146025	0.395221	-0.369478	0.711772	0.999668	38.0772	46.3774	30.9437	23.5824	30.8948	19.5387
STM14_2896	yfcH	TRUE	0.167463	0.453824	0.369004	0.712125	0.999668	39.1349	41.0554	17.8521	21.3365	22.9219	26.8657
STM14_5490	deoD	TRUE	-0.0536421	0.1454	-0.368929	0.712181	0.999668	292.983	291.949	309.437	279.62	306.954	303.663
STM14_1331	dinI	TRUE	-0.14012	0.379811	-0.368919	0.712188	0.999668	30.6733	18.2468	21.4225	26.9513	22.9219	23.6092
STM14_0231	fhuB	TRUE	0.601111	1.62982	0.36882	0.712262	0.999668	0	0.760285	1.19014	1.12297	0	0
STM14_4276	ggt	TRUE	0.106693	0.289544	0.368485	0.712511	0.999668	82.5007	64.6242	41.6549	56.1486	50.8269	67.5712
STM14_4028	nanE	TRUE	-0.19597	0.531858	-0.368462	0.712528	0.999668	17.9809	10.644	4.76057	12.3527	17.9389	13.0258
STM14_0835	STM14_0835	TRUE	-0.0989884	0.268716	-0.368376	0.712593	0.999668	52.8851	51.6994	49.9859	40.427	50.8269	50.4749
STM14_2048	STM14_2048	TRUE	0.585932	1.59337	0.367732	0.713073	0.999668	1.0577	0.760285	0	0	0	0.814111
STM14_996	yliG	TRUE	0.127047	0.345501	0.367717	0.713084	0.999668	50.7697	78.3094	39.2747	35.9351	52.8201	40.7056
STM14_2053	fabI	TRUE	0.112847	0.307014	0.367563	0.713199	0.999668	193.559	236.449	109.493	126.896	168.426	145.726
STM14_2469	STM14_2469	TRUE	-0.17268	0.470141	-0.367295	0.713399	0.999668	12.6924	12.1646	14.2817	13.4757	9.96605	7.327
STM14_2572	hisI	TRUE	-0.150771	0.411205	-0.366656	0.713876	0.999668	37.0195	30.4114	33.324	24.7054	14.9491	21.1669
STM14_2826	STM14_2826	TRUE	0.134648	0.367295	0.366594	0.713922	0.999668	21.154	19.7674	20.2324	25.8283	18.9355	21.1669
STM14_3363	STM14_3363	TRUE	0.300882	0.820758	0.36659	0.713925	0.999668	10.577	12.9248	2.38028	4.49189	3.98642	3.25644
STM14_4455	STM14_4455	TRUE	0.189111	0.517211	0.365636	0.714637	0.999668	15.8655	26.61	9.52113	14.5986	17.9389	8.14111
STM14_1036	STM14_1036	TRUE	0.256996	0.702891	0.365626	0.714644	0.999668	6.34621	4.56171	23.8028	41.5499	19.9321	14.654
STM14_0731	pagP	TRUE	-0.0781686	0.213918	-0.365414	0.714802	0.999668	139.617	170.304	172.57	116.789	177.396	174.22
STM14_3661	STM14_3661	TRUE	-0.271319	0.742568	-0.365379	0.714829	0.999668	5.28851	2.28086	9.52113	12.3527	12.9559	8.95522
STM14_0285	yaeB	TRUE	0.149145	0.408617	0.365001	0.715111	0.999668	14.8078	25.0894	14.2817	14.5986	15.9457	9.76933
STM14_4645	yieF	TRUE	-0.128451	0.352519	-0.364382	0.715573	0.999668	94.1354	87.4328	88.0705	57.2715	93.6809	106.649
STM14_4459	cysE	TRUE	-0.0630745	0.17316	-0.364255	0.715668	0.999668	136.443	114.803	111.873	119.035	124.576	123.745
STM14_0900	galT	TRUE	0.248243	0.683888	0.362988	0.716614	0.999668	9.51931	13.6851	4.76057	5.61486	4.98303	3.25644
STM14_2515	cbiH	TRUE	-0.105756	0.291435	-0.362879	0.716695	0.999668	120.578	98.8371	105.923	87.5918	81.7216	99.3216
STM14_3548	ygcB	TRUE	0.135188	0.372657	0.362766	0.716779	0.999668	46.5388	38.0143	65.4578	87.5918	59.7963	64.3148
STM14_1005	STM14_1005	TRUE	-0.150397	0.414788	-0.362589	0.716912	0.999668	51.8274	31.1717	91.6409	95.4526	60.7929	58.616
STM14_1374	holB	TRUE	-0.22768	0.628751	-0.362115	0.717266	0.999668	6.34621	6.08228	7.14085	4.49189	3.98642	4.07056
STM14_3121	STM14_3121	TRUE	0.088899	0.245536	0.362061	0.717307	0.999668	70.866	76.7888	88.0705	106.682	81.7216	74.0841
STM14_4021	gltD	TRUE	0.12922	0.356904	0.362057	0.717309	0.999668	24.3271	21.288	19.0423	24.7054	16.9423	20.3528
STM14_2990	ptsI	TRUE	-0.0794162	0.219399	-0.361971	0.717374	0.999668	2431.65	2023.12	3052.71	3124.11	3209.07	3082.22
STM14_5158	phnB	TRUE	0.172174	0.475779	0.361877	0.717444	0.999668	10.577	20.5277	13.0916	7.8608	13.9525	13.0258
STM14_4562	STM14_4562	TRUE	0.181969	0.503071	0.361716	0.717564	0.999668	132.213	68.4257	245.169	352.613	192.345	226.323
STM14_1703	ssaH	TRUE	0.213694	0.591134	0.361498	0.717727	0.999668	3.1731	3.04114	11.9014	13.4757	4.98303	7.327
STM14_5099	STM14_5099	TRUE	0.0918825	0.254235	0.361408	0.717794	0.999668	48.6542	64.6242	60.6972	47.1648	46.8404	52.9172
STM14_3035	STM14_3035	TRUE	0.127101	0.351696	0.361394	0.717805	0.999668	323.657	204.517	470.106	565.978	349.808	479.511
STM14_2060	yciT	TRUE	0.0807794	0.223546	0.361354	0.717835	0.999668	199.906	199.195	215.416	259.406	233.206	228.765
STM14_1815	ynfB	TRUE	0.0613081	0.169692	0.361291	0.717882	0.999668	337.407	304.874	318.958	390.794	374.724	382.632
STM14_3826	STM14_3826	TRUE	0.25306	0.700539	0.361237	0.717922	0.999668	3.1731	8.36314	19.0423	13.4757	9.96605	16.2822
STM14_1798	ynfL	TRUE	-0.233297	0.645881	-0.361207	0.717945	0.999668	5.28851	8.36314	9.52113	6.73783	4.98303	1.62822
STM14_2132	narG	TRUE	-0.233395	0.647077	-0.360692	0.71833	0.999668	14.8078	10.644	9.52113	6.73783	6.97624	8.95522
STM14_2403	rcsA	TRUE	-0.159781	0.443314	-0.360424	0.71853	0.999668	19.0386	26.61	42.8451	42.6729	54.8133	35.8209
STM14_2092	yciF	TRUE	-0.190329	0.528221	-0.360322	0.718607	0.999668	17.9809	16.7263	54.7465	42.6729	44.8472	43.962
STM14_4786	fre	TRUE	0.0849527	0.235954	0.360039	0.718818	0.999668	162.886	172.585	107.113	129.142	124.576	116.418
STM14_2283	exoX	TRUE	0.0900241	0.250375	0.359557	0.719178	0.999668	98.3662	101.118	73.7888	88.7147	98.6639	98.5075
STM14_5304	mpl	TRUE	-0.125667	0.349829	-0.359225	0.719427	0.999668	45.4811	57.0214	42.8451	23.5824	37.871	33.3786
STM14_0150	murF	TRUE	0.100079	0.278655	0.35915	0.719483	0.999668	87.7892	111.002	82.1198	65.1323	66.7726	75.7123
STM14_0169	guaC	TRUE	0.0596844	0.166283	0.358933	0.719645	0.999668	215.771	215.161	205.894	212.242	204.304	224.695
STM14_2988	STM14_2988	TRUE	-0.0780651	0.217511	-0.358902	0.719668	0.999668	125.866	109.481	94.0212	129.142	133.545	98.5075
STM14_2913	folC	TRUE	0.169539	0.472917	0.358497	0.719972	0.999668	40.1926	46.3774	15.4718	20.2135	19.9321	17.9104
STM14_3892	yqjI	TRUE	-0.16192	0.452162	-0.358102	0.720267	0.999668	25.3848	19.7674	24.993	17.9675	15.9457	21.1669
STM14_4511	gltS	TRUE	0.130677	0.365157	0.357866	0.720444	0.999668	70.866	65.3845	30.9437	42.6729	64.7793	74.0841
STM14_1178	STM14_1178	TRUE	-0.147514	0.412413	-0.357687	0.720578	0.999668	10.577	11.4043	9.52113	11.2297	19.9321	13.8399
STM14_5551	ccdB	TRUE	0.171019	0.478432	0.357458	0.720749	0.999668	22.2117	25.0894	10.7113	13.4757	13.9525	13.8399
STM14_0591	ybbM	TRUE	0.1658	0.463835	0.357454	0.720752	0.999668	10.577	11.4043	11.9014	17.9675	10.9627	8.95522
STM14_0851	sdhC	TRUE	0.108928	0.304785	0.357392	0.720798	0.999668	966.739	716.189	779.543	1341.95	911.894	810.855
STM14_3748	yggW	TRUE	-0.17367	0.48625	-0.357162	0.720971	0.999668	33.8464	31.1717	9.52113	12.3527	20.9287	13.0258
STM14_4491	radC	TRUE	-0.212562	0.595535	-0.356927	0.721147	0.999668	4.2308	9.88371	16.662	11.2297	13.9525	8.95522
STM14_2157	ychF	TRUE	-0.0787347	0.220717	-0.356723	0.721299	0.999668	126.924	119.365	101.162	97.6985	125.572	117.232
STM14_2949	pgtC	TRUE	0.125196	0.351654	0.356019	0.721826	0.999668	61.3467	56.2611	92.831	117.912	70.759	72.4559
STM14_0163	mutT	TRUE	0.146872	0.412623	0.355946	0.721881	0.999668	10.577	14.4454	14.2817	11.2297	9.96605	12.2117
STM14_3103	STM14_3103	TRUE	-0.117841	0.331066	-0.355943	0.721884	0.999668	45.4811	50.9391	58.3169	38.181	40.8608	43.1479
STM14_2196	rnd	TRUE	-0.226791	0.637192	-0.355922	0.721899	0.999668	16.9232	18.2468	10.7113	6.73783	6.97624	4.07056
STM14_1936	pdgL	TRUE	-0.122565	0.344489	-0.355786	0.722001	0.999668	131.155	76.0285	197.563	199.889	156.467	170.963
STM14_2326	flhE	TRUE	-0.482978	1.35757	-0.355768	0.722014	0.999668	15.8655	11.4043	1.19014	1.12297	2.98982	1.62822
STM14_2836	pmrF	TRUE	0.0643091	0.180819	0.355655	0.722099	0.999668	182.982	183.989	159.479	180.798	173.409	175.034
STM14_1575	selD	TRUE	0.108643	0.305898	0.355162	0.722468	0.999668	83.5584	85.1519	48.7958	51.6567	55.8099	65.1289
STM14_4103	yrdB	TRUE	0.110517	0.311806	0.354442	0.723007	0.999668	44.4234	31.1717	42.8451	52.7797	31.8914	45.5902
STM14_3902	ygjQ	TRUE	0.244301	0.689561	0.354284	0.723126	0.999668	7.40391	8.36314	4.76057	3.36891	2.98982	5.69878
STM14_1058	ybjY	TRUE	-0.117554	0.332277	-0.353782	0.723502	0.999668	235.867	184.749	404.648	398.655	380.703	359.023
STM14_4002	yrbG	TRUE	-0.115258	0.325875	-0.353688	0.723573	0.999668	33.8464	34.2128	42.8451	32.5662	42.854	43.1479
STM14_5568	rlgA	TRUE	0.0924852	0.261548	0.353607	0.723634	0.999668	266.541	234.928	289.204	339.137	326.887	367.978
STM14_5501	nadR	TRUE	-0.0552635	0.15631	-0.353551	0.723675	0.999668	218.944	190.832	196.373	201.012	210.284	210.855
STM14_0131	leuD	TRUE	0.24545	0.69433	0.353506	0.723709	0.999668	6.34621	12.1646	5.95071	2.24594	3.98642	4.07056
STM14_4532	slsA	TRUE	0.175361	0.496447	0.353233	0.723914	0.999668	23.2694	18.2468	76.169	78.608	42.854	64.3148
STM14_0400	STM14_0400	TRUE	0.122203	0.346827	0.352347	0.724578	0.999668	49.712	43.3362	71.4085	83.0999	51.8235	62.6866
STM14_2009	ynaJ	TRUE	-0.103714	0.294599	-0.352051	0.7248	0.999668	177.694	124.687	258.261	249.3	234.202	250.746
STM14_3126	asrA	TRUE	-0.173942	0.494882	-0.351481	0.725227	0.999668	13.7501	20.5277	35.7042	35.9351	43.8506	26.8657
STM14_1964	STM14_1964	TRUE	0.136698	0.389064	0.351351	0.725325	0.999668	63.4621	55.5008	32.1338	43.7959	28.9016	37.4491
STM14_2839	arnT	TRUE	-0.0730017	0.207829	-0.351258	0.725395	0.999668	130.097	115.563	117.824	123.527	117.599	109.091
STM14_2071	STM14_2071	TRUE	0.155137	0.442254	0.350787	0.725748	0.999668	48.6542	68.4257	41.6549	31.4432	33.8846	37.4491
STM14_2078	sohB	TRUE	0.120202	0.343018	0.350425	0.72602	0.999668	41.2503	43.3362	27.3733	25.8283	22.9219	29.308
STM14_3240	srmB	TRUE	-0.0727	0.207579	-0.350229	0.726167	0.999668	96.2508	83.6314	80.9296	79.731	90.6911	91.1805
STM14_3874	yqiK	TRUE	-0.146837	0.41946	-0.350063	0.726292	0.999668	14.8078	17.4866	11.9014	16.8446	26.9083	14.654
STM14_3506	STM14_3506	TRUE	0.101705	0.290748	0.349803	0.726487	0.999668	89.9046	80.5902	141.627	159.462	124.576	143.284
STM14_5448	STM14_5448	TRUE	0.0881555	0.252047	0.349759	0.72652	0.999668	113.174	98.0768	73.7888	117.912	95.6741	86.2958
STM14_3273	STM14_3273	TRUE	0.270664	0.773952	0.349717	0.726551	0.999668	5.28851	3.04114	14.2817	21.3365	8.96945	10.5834
STM14_1200	pyrD	TRUE	-0.161246	0.46192	-0.349078	0.727031	0.999668	61.3467	66.1448	124.965	94.3296	98.6639	94.4369
STM14_0127	tbpA	TRUE	-0.132251	0.378912	-0.349028	0.727069	0.999668	19.0386	22.8086	17.8521	10.1067	28.9016	26.0516
STM14_1335	yceL	TRUE	-0.161647	0.463296	-0.348907	0.727159	0.999668	7.40391	12.1646	16.662	6.73783	10.9627	11.3976
STM14_0442	STM14_0442	TRUE	0.144167	0.413364	0.348766	0.727265	0.999668	21.154	21.288	19.0423	24.7054	26.9083	28.4939
STM14_2878	yfbU	TRUE	0.109346	0.313645	0.348628	0.727369	0.999668	56.0582	70.7065	59.5071	65.1323	48.8337	41.5197
STM14_2527	pduA	TRUE	-0.215393	0.618015	-0.348524	0.727447	0.999668	12.6924	6.84257	29.7535	26.9513	17.9389	18.7246
STM14_5175	STM14_5175	TRUE	-0.455874	1.30806	-0.348511	0.727456	0.999668	20.0963	77.5491	322.528	67.3783	200.318	250.746
STM14_5482	yjjU	TRUE	0.131562	0.377557	0.348457	0.727497	0.999668	41.2503	41.0554	22.6127	19.0905	18.9355	29.308
STM14_0373	gpt	TRUE	-0.111155	0.319364	-0.348051	0.727802	0.999668	55.0005	75.2682	52.3662	30.3202	65.7759	52.9172
STM14_1612	STM14_1612	TRUE	-0.123956	0.356176	-0.348019	0.727826	0.999668	2562.81	1818.6	4553.48	4571.62	3847.89	3672.46
STM14_0779	phoL	TRUE	-0.0736434	0.211625	-0.347989	0.727848	0.999668	140.674	145.975	124.965	126.896	153.477	125.373
STM14_3159	recO	TRUE	-0.141534	0.407068	-0.347692	0.728071	0.999668	16.9232	16.7263	22.6127	15.7216	20.9287	21.981
STM14_0104	kefC	TRUE	0.274504	0.79031	0.347338	0.728338	0.999668	13.7501	20.5277	8.33099	3.36891	0.996605	3.25644
STM14_1028	potF	TRUE	-0.130356	0.375312	-0.347327	0.728345	0.999668	15.8655	13.6851	10.7113	10.1067	14.9491	13.8399
STM14_0518	STM14_0518	TRUE	0.16933	0.487904	0.347055	0.72855	0.999668	32.7887	31.932	82.1198	108.928	71.7556	70.0136
STM14_3413	alaS	TRUE	0.0866966	0.249918	0.3469	0.728667	0.999668	470.677	524.597	348.711	364.966	378.71	381.818
STM14_3886	rpsU	TRUE	-0.0845555	0.243878	-0.346712	0.728808	0.999668	156.54	228.846	270.162	207.75	231.212	183.175
STM14_0177	STM14_0177	TRUE	-0.25049	0.722848	-0.346531	0.728943	0.999668	9.51931	8.36314	3.57042	2.24594	2.98982	2.44233
STM14_2499	asnW	FALSE	-0.19821	0.572007	-0.346517	0.728954	0.999668	6.34621	6.08228	13.0916	7.8608	7.97284	9.76933
STM14_4705	ilvY	TRUE	0.218022	0.629917	0.346111	0.729259	0.999668	5.28851	4.56171	4.76057	8.98377	5.97963	5.69878
STM14_5055	STM14_5055	TRUE	0.148179	0.428134	0.346105	0.729264	0.999668	23.2694	26.61	42.8451	53.9026	55.8099	55.3596
STM14_0032	bcfE	TRUE	-0.217254	0.628199	-0.345837	0.729465	0.999668	4.2308	3.80143	7.14085	4.49189	5.97963	6.51289
STM14_2023	STM14_2023	TRUE	0.0853298	0.246825	0.34571	0.729561	0.999668	64.5198	60.8228	79.7395	81.9769	52.8201	66.7571
STM14_1373	tdk_1	TRUE	-0.233445	0.675354	-0.345664	0.729595	0.999668	13.7501	15.2057	9.52113	3.36891	7.97284	7.327
STM14_2871	STM14_2871	TRUE	0.193212	0.559512	0.345323	0.729852	0.999668	39.1349	29.6511	111.873	143.74	69.7624	79.7829
STM14_0059	ispH	TRUE	0.209527	0.607753	0.344757	0.730277	0.999668	24.3271	35.7334	10.7113	10.1067	14.9491	11.3976
STM14_4073	STM14_4073	TRUE	-0.101812	0.295478	-0.344567	0.73042	0.999668	25.3848	25.8497	27.3733	33.6891	35.8778	24.4233
STM14_2952	STM14_2952	TRUE	-0.316063	0.920813	-0.343243	0.731415	0.999668	0	1.52057	5.95071	2.24594	4.98303	4.88467
STM14_3899	ygjO	TRUE	-0.162212	0.472615	-0.343222	0.731431	0.999668	15.8655	22.0483	15.4718	6.73783	22.9219	18.7246
STM14_5202	aspA	TRUE	0.10046	0.292914	0.342968	0.731623	0.999668	9284.5	7510.1	13408.1	17238.7	12427.7	12906.1
STM14_3480	iacP	TRUE	-0.209734	0.611664	-0.34289	0.731681	0.999668	717.121	428.041	1975.63	2117.92	1792.89	1333.51
STM14_5330	cybC	TRUE	0.0765946	0.223386	0.342879	0.731689	0.999668	258.079	218.962	272.542	339.137	331.87	353.324
STM14_2861	nuoJ	TRUE	-0.119076	0.347707	-0.342461	0.732004	0.999668	160.771	145.975	85.6902	74.1161	100.657	98.5075
STM14_1338	mviM	TRUE	-0.153372	0.448205	-0.342192	0.732206	0.999668	38.0772	31.932	16.662	19.0905	34.8812	29.308
STM14_5281	fklB	TRUE	0.153057	0.44749	0.342034	0.732325	0.999668	17.9809	28.1305	13.0916	11.2297	18.9355	15.4681
STM14_3156	yfhL	TRUE	-0.131184	0.383728	-0.341866	0.732452	0.999668	28.5579	41.0554	41.6549	25.8283	53.8167	45.5902
STM14_1735	ydhM	TRUE	-0.230031	0.674628	-0.340975	0.733123	0.999668	4.2308	6.84257	2.38028	2.24594	10.9627	5.69878
STM14_1116	ycaR	TRUE	-0.112243	0.32921	-0.340946	0.733144	0.999668	34.9041	31.1717	52.3662	52.7797	50.8269	44.7761
STM14_3113	fdx	TRUE	-0.171302	0.502938	-0.340603	0.733402	0.999668	69.8083	69.1859	29.7535	16.8446	37.871	35.0068
STM14_2322	argS	TRUE	-0.0962032	0.282787	-0.340197	0.733708	0.999668	74.0391	71.4668	55.9366	65.1323	74.7454	55.3596
STM14_1364	rpmF	TRUE	-0.0908689	0.267249	-0.340016	0.733845	0.999668	845.103	1002.82	1307.97	1292.54	1353.39	998.1
EBG00001039202	tRNA	FALSE	-0.207209	0.609967	-0.339705	0.734079	0.999668	4.2308	4.56171	3.57042	3.36891	7.97284	5.69878
STM14_1903	narU	TRUE	0.190625	0.56135	0.339582	0.734171	0.999668	2.1154	5.322	10.7113	8.98377	8.96945	10.5834
STM14_1506	STM14_1506	TRUE	0.201368	0.593653	0.339201	0.734458	0.999668	115.289	70.7065	342.761	446.943	156.467	189.688
STM14_4342	yhjD	TRUE	0.0898563	0.26509	0.338965	0.734636	0.999668	45.4811	50.1788	52.3662	61.7634	60.7929	57.8019
STM14_1873	STM14_1873	TRUE	0.188382	0.556596	0.338454	0.735021	0.999668	13.7501	9.88371	29.7535	42.6729	18.9355	19.5387
STM14_4986	rplK	TRUE	0.074806	0.221026	0.338449	0.735025	0.999668	428.369	544.364	643.866	590.683	525.211	547.083
STM14_4033	sspA	TRUE	0.0656018	0.193852	0.338412	0.735053	0.999668	712.891	735.956	936.641	866.934	868.043	1031.48
STM14_4695	yifB	TRUE	0.172317	0.509621	0.338128	0.735267	0.999668	8.46161	7.60285	5.95071	6.73783	9.96605	13.0258
STM14_2114	tdk_2	TRUE	-0.0875609	0.258991	-0.338084	0.7353	0.999668	87.7892	60.8228	69.0282	86.4688	97.6673	93.6228
STM14_0560	acrA	TRUE	0.0702856	0.208152	0.337665	0.735615	0.999668	210.483	235.688	183.282	213.365	235.199	211.669
STM14_3348	iroN	TRUE	-0.153873	0.456195	-0.337295	0.735894	0.999668	15.8655	12.1646	22.6127	20.2135	18.9355	19.5387
STM14_5441	STM14_5441	TRUE	-0.107558	0.318907	-0.337272	0.735912	0.999668	58.1736	42.576	57.1268	61.7634	48.8337	48.8467
STM14_3787	STM14_3787	TRUE	0.140035	0.415315	0.337177	0.735983	0.999668	19.0386	15.966	22.6127	35.9351	24.9151	22.7951
STM14_4478	rfaJ	TRUE	0.175843	0.5219	0.336928	0.736171	0.999668	281.348	190.832	651.007	912.976	549.129	570.692
STM14_2477	STM14_2477	TRUE	0.163226	0.484738	0.33673	0.736321	0.999668	16.9232	14.4454	28.5634	55.0256	33.8846	21.1669
STM14_5262	yjfP	TRUE	0.17878	0.530931	0.336729	0.736321	0.999668	8.46161	14.4454	10.7113	14.5986	11.9593	6.51289
STM14_4677	trkD	TRUE	-0.100373	0.298246	-0.336545	0.73646	0.999668	92.02	94.2754	80.9296	65.1323	89.6945	84.6676
STM14_3970	nusA	TRUE	-0.0814214	0.242466	-0.335806	0.737017	0.999668	444.234	480.5	528.423	437.959	538.167	508.819
STM14_1386	ycfJ	TRUE	0.117957	0.351939	0.335162	0.737503	0.999668	60.289	72.9874	40.4648	38.181	46.8404	48.0326
STM14_5375	yjgP	TRUE	0.102976	0.307355	0.33504	0.737595	0.999668	149.136	139.132	251.12	308.817	193.341	191.316
STM14_3609	recB	TRUE	-0.10418	0.311162	-0.334811	0.737768	0.999668	99.4239	87.4328	51.1761	51.6567	62.7861	58.616
STM14_0157	ftsQ	TRUE	-0.0953712	0.284869	-0.33479	0.737783	0.999668	240.098	182.468	117.824	137.003	145.504	151.425
STM14_0736	tatE	TRUE	-0.0929596	0.277689	-0.334761	0.737805	0.999668	231.637	234.928	351.092	270.636	298.982	320.76
STM14_2265	pagK	TRUE	0.217414	0.649491	0.334745	0.737817	0.999668	126.924	95.7959	531.993	699.611	290.012	308.548
STM14_4369	yhjV	TRUE	-0.151931	0.454128	-0.334554	0.737961	0.999668	19.0386	25.0894	52.3662	49.4107	45.8438	31.7503
STM14_2249	STM14_2249	TRUE	0.136688	0.409231	0.334011	0.738371	0.999668	51.8274	60.0625	105.923	116.789	90.6911	96.8792
STM14_5003	thiF	TRUE	-0.330034	0.988899	-0.333739	0.738577	0.999668	2.1154	2.28086	3.57042	1.12297	0.996605	1.62822
STM14_0305	dniR	TRUE	-0.0670839	0.20122	-0.333386	0.738843	0.999668	574.332	698.702	636.726	524.428	687.658	587.788
STM14_3095	yfgA	TRUE	-0.0784884	0.235463	-0.333336	0.73888	0.999668	322.599	288.908	265.402	194.274	257.124	315.061
STM14_3727	STM14_3727	TRUE	0.0927135	0.278168	0.333301	0.738907	0.999668	271.829	221.243	354.662	386.302	289.016	369.606
STM14_5094	lexA	TRUE	0.0691255	0.207459	0.333201	0.738983	0.999668	115.289	109.481	91.6409	95.4526	87.7013	103.392
STM14_2812	nrdA	TRUE	0.0576776	0.17323	0.332955	0.739169	0.999668	546.831	602.906	628.395	643.463	654.77	658.616
STM14_0132	leuC	TRUE	-0.290993	0.873998	-0.332945	0.739176	0.999668	4.2308	1.52057	1.19014	2.24594	1.99321	2.44233
STM14_4062	tldD	TRUE	-0.0745698	0.224296	-0.332462	0.73954	0.999668	106.828	94.2754	86.8803	86.4688	87.7013	86.2958
STM14_1813	ynfC	TRUE	0.105811	0.318351	0.332371	0.739609	0.999668	51.8274	41.0554	71.4085	72.9931	61.7895	85.4817
STM14_4784	STM14_4784	TRUE	0.142966	0.43077	0.331885	0.739976	0.999668	12.6924	12.1646	15.4718	11.2297	6.97624	14.654
STM14_3866	STM14_3866	TRUE	0.15282	0.460523	0.33184	0.74001	0.999668	35.9618	29.6511	63.0775	78.608	37.871	44.7761
STM14_4911	glpX	TRUE	-0.217039	0.654545	-0.331588	0.740201	0.999668	8.46161	6.84257	3.57042	2.24594	1.99321	2.44233
STM14_5433	STM14_5433	TRUE	0.221944	0.669584	0.331465	0.740293	0.999668	10.577	6.08228	26.1831	39.304	23.9185	26.0516
STM14_3018	eutH	TRUE	0.197247	0.595254	0.331367	0.740367	0.999668	7.40391	9.12342	5.95071	4.49189	3.98642	5.69878
EBG00001039315	RprA	FALSE	0.193647	0.584463	0.331324	0.7404	0.999668	14.8078	9.88371	28.5634	40.427	24.9151	28.4939
STM14_0344	STM14_0344	TRUE	-0.281968	0.851328	-0.33121	0.740486	0.999668	8.46161	2.28086	5.95071	5.61486	5.97963	8.95522
STM14_2563	yeeY	TRUE	0.0957711	0.289725	0.330559	0.740978	0.999668	68.7506	62.3434	42.8451	56.1486	44.8472	48.8467
STM14_2100	tonB	TRUE	0.111251	0.337287	0.329842	0.741519	0.999668	13.7501	19.7674	23.8028	29.1973	27.9049	22.7951
STM14_3566	barA	TRUE	0.0712964	0.216307	0.329608	0.741697	0.999668	88.8469	86.6725	65.4578	71.8702	70.759	77.3406
STM14_4155	yheN	TRUE	-0.308155	0.935144	-0.329527	0.741758	0.999668	10.577	12.1646	2.38028	1.12297	5.97963	1.62822
STM14_4510	STM14_4510	TRUE	0.154787	0.470211	0.329186	0.742015	0.999668	23.2694	21.288	10.7113	25.8283	22.9219	17.0963
STM14_2523	cbiA	TRUE	-0.141478	0.430124	-0.328924	0.742214	0.999668	193.559	203.756	95.2113	69.6242	122.582	98.5075
STM14_0438	yaiU	TRUE	0.0664239	0.201944	0.328922	0.742215	0.999668	119.52	123.166	145.197	160.585	135.538	136.771
STM14_4297	ftsX	TRUE	-0.1854	0.565063	-0.328104	0.742833	0.999668	34.9041	27.3703	11.9014	10.1067	14.9491	16.2822
STM14_4937	yijF	TRUE	-0.147394	0.449572	-0.327855	0.743021	0.999668	10.577	13.6851	15.4718	15.7216	26.9083	18.7246
STM14_1381	ycfM	TRUE	-0.101802	0.310748	-0.327604	0.743211	0.999668	50.7697	40.2951	35.7042	34.8121	25.9117	29.308
STM14_3377	stpA	TRUE	0.104843	0.320421	0.327205	0.743513	0.999668	152.309	209.839	301.106	286.358	315.924	331.343
STM14_0915	hutC	TRUE	0.149009	0.455865	0.326871	0.743765	0.999668	32.7887	30.4114	10.7113	22.4594	17.9389	15.4681
STM14_3071	STM14_3071	TRUE	0.0546413	0.167297	0.326612	0.743961	0.999668	572.216	557.289	541.514	537.903	508.269	588.602
STM14_0924	STM14_0924	TRUE	0.253365	0.776033	0.326488	0.744056	0.999668	4.2308	4.56171	2.38028	5.61486	2.98982	1.62822
STM14_2633	STM14_2633	TRUE	0.0991613	0.304238	0.325933	0.744475	0.999668	33.8464	38.7745	39.2747	38.181	30.8948	34.1927
STM14_5295	STM14_5295	TRUE	0.198249	0.608612	0.32574	0.744621	0.999668	10.577	8.36314	17.8521	19.0905	5.97963	12.2117
STM14_1438	STM14_1438	TRUE	0.170704	0.524541	0.325434	0.744852	0.999668	148.078	84.3916	336.81	471.648	230.216	249.932
STM14_1126	ycbK	TRUE	-0.0812758	0.249849	-0.325299	0.744955	0.999668	273.945	218.962	304.676	367.212	338.846	283.311
STM14_5127	soxS	TRUE	0.19421	0.597532	0.325021	0.745165	0.999668	5.28851	9.12342	26.1831	20.2135	4.98303	12.2117
EBG00001039236	tRNA	FALSE	-0.345615	1.06388	-0.324862	0.745285	0.999668	1.0577	3.04114	5.95071	2.24594	0.996605	0.814111
STM14_0056	lspA	TRUE	0.0876378	0.270002	0.324582	0.745498	0.999668	90.9623	120.885	94.0212	68.5013	75.742	85.4817
STM14_1564	STM14_1564	TRUE	-0.179206	0.552643	-0.32427	0.745734	0.999668	7.40391	5.322	7.14085	4.49189	7.97284	9.76933
STM14_3575	csrB	FALSE	0.157784	0.487119	0.323913	0.746004	0.999668	28238.5	32273.3	15249.3	17594.7	17493.4	18160.4
STM14_4037	rplM	TRUE	-0.122387	0.378517	-0.323332	0.746444	0.999668	1132.8	1118.38	2129.16	1867.5	1977.26	1827.68
STM14_1555	STM14_1555	TRUE	0.121937	0.377319	0.323167	0.746569	0.999668	74.0391	53.9802	115.444	137.003	108.63	134.328
STM14_1095	ycaM	TRUE	-0.0945267	0.293685	-0.321864	0.747556	0.999668	96.2508	90.4739	145.197	121.281	123.579	130.258
STM14_2353	ftn	TRUE	-0.0997727	0.310311	-0.321524	0.747813	0.999668	291.925	259.257	507	523.305	438.506	373.677
STM14_5552	STM14_5552	TRUE	-0.244695	0.7613	-0.321417	0.747894	0.999668	5.28851	4.56171	4.76057	0	2.98982	5.69878
STM14_1238	orfX	TRUE	-0.169131	0.526799	-0.321053	0.74817	0.999668	611.351	492.665	1640.01	1672.1	1421.16	1102.31
STM14_3499	invH	TRUE	-0.118498	0.36942	-0.320769	0.748386	0.999668	766.833	668.291	1355.57	1450.88	1484.94	1204.88
STM14_2974	xapR	TRUE	0.150851	0.470497	0.320621	0.748497	0.999668	7.40391	9.12342	9.52113	11.2297	9.96605	9.76933
STM14_1064	clpA	TRUE	0.0832986	0.259894	0.32051	0.748582	0.999668	510.87	548.926	352.282	359.351	351.802	377.748
STM14_3810	hybD	TRUE	0.0903597	0.282074	0.32034	0.748711	0.999668	82.5007	96.5562	59.5071	89.8377	98.6639	70.8277
STM14_1648	ydiF	TRUE	0.260852	0.814699	0.320182	0.74883	0.999668	3.1731	6.08228	7.14085	7.8608	3.98642	3.25644
STM14_1802	STM14_1802	TRUE	-0.0842387	0.263171	-0.320091	0.748899	0.999668	67.6929	64.6242	66.6479	50.5337	53.8167	61.0583
STM14_3546	STM14_3546	TRUE	0.111082	0.347143	0.319988	0.748978	0.999668	42.308	38.7745	66.6479	66.2553	52.8201	70.0136
STM14_4973	murB	TRUE	0.0740579	0.231446	0.31998	0.748984	0.999668	74.0391	74.5079	59.5071	65.1323	69.7624	74.0841
STM14_3622	STM14_3622	TRUE	0.232662	0.727166	0.319957	0.749001	0.999668	9.51931	4.56171	13.0916	24.7054	9.96605	9.76933
STM14_5112	uvrA	TRUE	0.0884431	0.276433	0.319944	0.749011	0.999668	89.9046	81.3505	52.3662	69.6242	67.7692	72.4559
STM14_4596	STM14_4596	FALSE	-0.124123	0.387995	-0.319908	0.749038	0.999668	25.3848	16.7263	20.2324	29.1973	28.9016	23.6092
STM14_0501	ispA	TRUE	-0.158289	0.494931	-0.31982	0.749105	0.999668	47.5965	54.7405	23.8028	10.1067	35.8778	30.1221
STM14_2860	nuoK	TRUE	0.166058	0.519288	0.31978	0.749135	0.999668	27.5002	34.9731	16.662	11.2297	10.9627	14.654
STM14_3589	fucP	FALSE	0.152426	0.476913	0.319609	0.749265	0.999668	47.5965	34.9731	84.5	123.527	68.7658	65.943
STM14_4667	atpB	TRUE	-0.0895547	0.280581	-0.319175	0.749594	0.999668	849.334	655.366	960.444	1242.01	1149.09	885.753
STM14_3354	mig-14	TRUE	-0.143702	0.450794	-0.318774	0.749898	0.999668	800.68	513.192	1730.47	1726.01	1429.13	1346.54
STM14_4075	STM14_4075	TRUE	0.117741	0.369401	0.318735	0.749927	0.999668	327.887	263.819	567.697	628.864	470.398	590.231
STM14_5261	yjfO	TRUE	-0.104291	0.328022	-0.31794	0.75053	0.999668	122.693	72.2271	123.775	140.371	85.7081	97.6933
STM14_2427	STM14_2427	TRUE	0.144279	0.454151	0.317689	0.750721	0.999668	5.28851	11.4043	9.52113	13.4757	15.9457	9.76933
STM14_3311	STM14_3311	TRUE	-0.172121	0.541908	-0.31762	0.750773	0.999668	234.81	108.721	472.486	469.402	452.459	451.832
STM14_1953	STM14_1953	TRUE	0.121105	0.381323	0.317591	0.750795	0.999668	29.6156	26.61	17.8521	34.8121	31.8914	26.0516
EBG00001039238	STnc590	FALSE	-0.165491	0.521845	-0.317127	0.751147	0.999668	172.405	107.96	404.648	397.532	315.924	291.452
STM14_2005	ydaL	TRUE	0.125821	0.39677	0.317112	0.751158	0.999668	39.1349	47.1377	24.993	26.9513	28.9016	26.8657
STM14_4086	STM14_4086	TRUE	-0.114266	0.360646	-0.316837	0.751368	0.999668	14.8078	15.2057	22.6127	23.5824	23.9185	18.7246
STM14_1184	sodC_1	TRUE	0.0970492	0.306684	0.316447	0.751663	0.999668	1334.82	957.199	1817.35	2086.48	1497.9	1931.07
STM14_2865	nuoF	TRUE	0.114585	0.36259	0.316019	0.751988	0.999668	176.636	191.592	142.817	129.142	101.654	134.328
STM14_5263	yjfQ	TRUE	0.115692	0.366695	0.315498	0.752383	0.999668	34.9041	37.254	26.1831	31.4432	27.9049	27.6798
STM14_3652	yohM	TRUE	0.235926	0.748179	0.315333	0.752509	0.999668	4.2308	3.04114	3.57042	4.49189	1.99321	4.07056
STM14_5366	miaE	TRUE	0.0960519	0.304845	0.315085	0.752697	0.999668	34.9041	38.0143	26.1831	20.2135	29.8982	37.4491
STM14_2932	mepA	TRUE	0.229763	0.729279	0.315055	0.75272	0.999668	11.6347	15.966	3.57042	2.24594	2.98982	2.44233
STM14_0640	fimF	TRUE	0.175829	0.558156	0.315017	0.752749	0.999668	5.28851	8.36314	9.52113	13.4757	11.9593	8.95522
STM14_5574	STM14_5574	TRUE	0.0971178	0.308316	0.314995	0.752766	0.999668	312.022	353.533	169	205.504	217.26	187.246
STM14_0108	apaG	TRUE	-0.141429	0.449542	-0.314607	0.75306	0.999668	25.3848	16.7263	4.76057	13.4757	18.9355	14.654
STM14_0236	stfD	TRUE	0.55133	1.75437	0.31426	0.753323	0.999668	1.0577	1.52057	0	0	0	0
STM14_1119	STM14_1119	TRUE	0.100789	0.320932	0.314051	0.753483	0.999668	111.059	91.9945	158.289	188.659	96.6707	113.161
STM14_1045	orfB	TRUE	-0.0798307	0.254419	-0.313776	0.753691	0.999668	52.8851	44.8568	51.1761	57.2715	50.8269	45.5902
STM14_938	ybhM	TRUE	-0.336299	1.07241	-0.313591	0.753832	0.999668	0	3.04114	3.57042	1.12297	2.98982	0.814111
STM14_1970	STM14_1970	TRUE	-0.162612	0.519318	-0.313125	0.754185	0.999668	352.214	183.229	764.071	798.433	624.871	574.762
STM14_2016	STM14_2016	TRUE	0.224417	0.717991	0.312562	0.754614	0.999668	6.34621	4.56171	5.95071	1.12297	4.98303	13.8399
STM14_5170	melR	TRUE	-0.0816765	0.261552	-0.312277	0.75483	0.999668	103.655	80.5902	82.1198	90.9607	71.7556	72.4559
EBG00001039438	STnc500	FALSE	-0.160244	0.514053	-0.311726	0.755249	0.999668	19.0386	17.4866	16.662	7.8608	18.9355	22.7951
STM14_3461	sitD	TRUE	-0.128342	0.411857	-0.311619	0.75533	0.999668	11.6347	9.12342	14.2817	15.7216	11.9593	10.5834
STM14_2838	STM14_2838	TRUE	-0.134488	0.431851	-0.311421	0.75548	0.999668	93.0777	108.721	61.8873	30.3202	69.7624	64.3148
STM14_4031	yhcK	TRUE	0.125828	0.404241	0.311268	0.755597	0.999668	187.213	210.599	99.9719	96.5755	90.6911	104.206
STM14_4384	lpfD	FALSE	-0.113644	0.365247	-0.311144	0.755691	0.999668	22.2117	21.288	34.5141	31.4432	28.9016	26.8657
STM14_4085	yhdU	TRUE	0.202988	0.652481	0.311102	0.755723	0.999668	17.9809	9.12342	52.3662	69.6242	22.9219	29.308
STM14_3054	bcp	TRUE	0.0770174	0.248116	0.310409	0.75625	0.999668	453.754	366.457	526.042	636.725	522.221	582.904
STM14_1711	ssaN	TRUE	-0.0909265	0.293359	-0.309949	0.756599	0.999668	35.9618	32.6923	42.8451	47.1648	37.871	30.9362
STM14_2007	fnr	TRUE	-0.059684	0.192739	-0.309662	0.756818	0.999668	756.256	712.387	923.55	988.215	1007.57	880.054
STM14_4959	oxyR	TRUE	0.131719	0.425596	0.309492	0.756947	0.999668	139.617	132.29	52.3662	66.2553	67.7692	85.4817
STM14_2429	STM14_2429	TRUE	-0.308993	0.998725	-0.309388	0.757027	0.999668	1.0577	1.52057	2.38028	1.12297	2.98982	2.44233
STM14_5229	psd	TRUE	-0.0821512	0.265948	-0.308899	0.757398	0.999668	82.5007	76.0285	60.6972	43.7959	59.7963	70.0136
STM14_4626	STM14_4626	TRUE	0.137853	0.446887	0.308473	0.757722	0.999668	17.9809	13.6851	15.4718	15.7216	8.96945	17.0963
STM14_1086	ycaJ	TRUE	0.0892319	0.289373	0.308363	0.757806	0.999668	94.1354	123.166	92.831	78.608	79.7284	80.597
STM14_1765	malY	FALSE	0.182237	0.591279	0.308208	0.757924	0.999668	10.577	9.12342	5.95071	4.49189	5.97963	11.3976
STM14_5458	dnaC	TRUE	0.082119	0.266461	0.308184	0.757942	0.999668	68.7506	72.2271	47.6057	44.9189	67.7692	76.5265
STM14_4853	fdhD	TRUE	0.0741655	0.24079	0.308009	0.758075	0.999668	68.7506	66.9051	86.8803	90.9607	85.7081	96.8792
STM14_2644	yegU	TRUE	-0.241095	0.782855	-0.307969	0.758106	0.999668	9.51931	3.80143	4.76057	2.24594	0.996605	6.51289
STM14_0446	STM14_0446	TRUE	0.236565	0.769509	0.307424	0.758521	0.999668	4.2308	3.04114	1.19014	8.98377	5.97963	2.44233
STM14_1110	rpsA	TRUE	-0.0756157	0.245981	-0.307405	0.758535	0.999668	2418.96	2744.63	2655.21	2407.65	2765.58	2286.84
STM14_4989	rplL	TRUE	-0.102806	0.334586	-0.307265	0.758642	0.999668	1512.51	1475.71	2449.31	2534.55	2412.78	1927
STM14_5287	cpdB	TRUE	-0.0744684	0.242534	-0.307043	0.758811	0.999668	167.117	139.892	140.437	181.921	191.348	153.867
STM14_5494	STM14_5494	TRUE	-0.127737	0.4164	-0.306766	0.759021	0.999668	14.8078	19.0071	20.2324	16.8446	22.9219	17.0963
STM14_1054	ybjE	TRUE	-0.0874641	0.285563	-0.306286	0.759387	0.999668	68.7506	59.3022	66.6479	60.6405	58.7997	62.6866
STM14_2138	ychP	TRUE	-0.115747	0.37792	-0.306274	0.759396	0.999668	68.7506	69.1859	36.8944	29.1973	41.8574	36.635
STM14_5440	STM14_5440	TRUE	0.200909	0.656885	0.305851	0.759718	0.999668	11.6347	4.56171	5.95071	10.1067	1.99321	8.14111
STM14_0278	tilS	TRUE	0.129015	0.422283	0.305519	0.759971	0.999668	26.4425	32.6923	17.8521	15.7216	28.9016	30.9362
STM14_0514	yajQ	TRUE	-0.0693415	0.227139	-0.305282	0.760151	0.999668	160.771	152.817	144.007	115.666	119.593	134.328
STM14_2886	STM14_2886	TRUE	0.158742	0.519985	0.305281	0.760152	0.999668	32.7887	34.9731	16.662	22.4594	26.9083	27.6798
STM14_1166	gtgA	TRUE	-0.143487	0.471189	-0.304522	0.76073	0.999668	38.0772	28.8908	97.5916	92.0836	90.6911	84.6676
STM14_1727	purR	TRUE	0.113519	0.372934	0.304394	0.760827	0.999668	46.5388	60.8228	38.0845	43.7959	43.8506	34.1927
STM14_1516	STM14_1516	TRUE	0.16839	0.553576	0.304186	0.760986	0.999668	5.28851	9.88371	5.95071	7.8608	10.9627	7.327
STM14_2001	dbpA	TRUE	-0.151301	0.497499	-0.304123	0.761034	0.999668	11.6347	13.6851	10.7113	6.73783	10.9627	8.95522
STM14_5409	STM14_5409	TRUE	0.161797	0.532126	0.304057	0.761085	0.999668	7.40391	11.4043	9.52113	6.73783	4.98303	5.69878
STM14_2450	STM14_2450	TRUE	-0.149778	0.492825	-0.303918	0.76119	0.999668	19.0386	9.12342	10.7113	7.8608	4.98303	13.8399
STM14_3766	STM14_3766	TRUE	-0.157703	0.519006	-0.303856	0.761238	0.999668	23.2694	15.2057	47.6057	52.7797	44.8472	36.635
STM14_0394	stbC	TRUE	-0.180746	0.5974	-0.302554	0.762229	0.999668	7.40391	6.08228	7.14085	3.36891	5.97963	8.14111
STM14_0586	copA	TRUE	-0.114535	0.379603	-0.301724	0.762863	0.999668	67.6929	66.1448	47.6057	26.9513	40.8608	49.6608
STM14_3963	nlpI	TRUE	-0.076794	0.254537	-0.301701	0.76288	0.999668	3688.2	3066.99	5442.52	5445.29	4482.73	4397.01
STM14_2907	STM14_2907	TRUE	-0.194438	0.644574	-0.301654	0.762916	0.999668	8.46161	3.04114	7.14085	10.1067	10.9627	10.5834
STM14_2208	sdaA	TRUE	-0.0548608	0.181992	-0.301446	0.763074	0.999668	123.751	122.406	132.106	132.511	137.532	124.559
STM14_5479	STM14_5479	TRUE	0.16073	0.533306	0.301384	0.763122	0.999668	24.3271	22.8086	76.169	72.9931	38.8676	60.2442
STM14_1366	fabH	TRUE	-0.0793313	0.263494	-0.301074	0.763358	0.999668	80.3853	88.9534	73.7888	60.6405	62.7861	54.5454
STM14_0637	fimC	TRUE	0.158296	0.526031	0.300926	0.763471	0.999668	20.0963	30.4114	60.6972	65.1323	54.8133	56.1737
STM14_4004	yrbI	TRUE	-0.0693224	0.230443	-0.300822	0.76355	0.999668	90.9623	83.6314	74.9789	74.1161	76.7386	73.27
STM14_2961	ypeC	TRUE	-0.097619	0.324616	-0.300722	0.763627	0.999668	35.9618	46.3774	39.2747	32.5662	36.8744	25.2374
STM14_1072	STM14_1072	TRUE	-0.115106	0.382812	-0.300684	0.763655	0.999668	20.0963	16.7263	26.1831	24.7054	13.9525	14.654
STM14_0229	fhuC	TRUE	-0.313914	1.04451	-0.300538	0.763767	0.999668	2.1154	1.52057	2.38028	1.12297	0.996605	1.62822
STM14_3767	STM14_3767	TRUE	0.0896423	0.298294	0.300517	0.763783	0.999668	67.6929	55.5008	86.8803	112.297	95.6741	100.136
STM14_2448	STM14_2448	TRUE	-0.108277	0.360328	-0.300497	0.763798	0.999668	48.6542	30.4114	19.0423	25.8283	28.9016	33.3786
EBG00001039420	Spot_42	FALSE	-0.131651	0.438193	-0.300441	0.76384	0.999668	16.9232	12.9248	17.8521	13.4757	14.9491	18.7246
STM14_0763	ybeR	TRUE	0.340998	1.135	0.300438	0.763843	0.999668	2.1154	4.56171	2.38028	0	6.97624	9.76933
STM14_2584	rfbH	TRUE	0.0898535	0.299188	0.300325	0.763929	0.999668	1401.45	1217.22	2149.4	2433.48	1898.53	2150.07
STM14_2858	nuoM	TRUE	0.102674	0.341896	0.300309	0.763942	0.999668	296.156	330.724	192.803	184.167	227.226	253.189
STM14_1075	infA	TRUE	0.0672969	0.224155	0.300225	0.764005	0.999668	273.945	310.196	364.183	279.62	304.961	396.472
STM14_0144	STM14_0144	TRUE	-0.168409	0.561021	-0.300183	0.764037	0.999668	15.8655	12.1646	46.4155	23.5824	24.9151	41.5197
STM14_1209	STM14_1209	TRUE	0.203284	0.677293	0.300142	0.764069	0.999668	21.154	22.0483	5.95071	6.73783	3.98642	6.51289
STM14_4847	STM14_4847	TRUE	-0.132724	0.442225	-0.300127	0.764081	0.999668	28.5579	15.966	26.1831	41.5499	39.8642	30.1221
STM14_1415	ymfC	TRUE	-0.112227	0.374177	-0.299931	0.76423	0.999668	48.6542	33.4525	69.0282	58.3945	27.9049	43.1479
STM14_5259	aidB	TRUE	-0.120403	0.401711	-0.299726	0.764387	0.999668	42.308	47.898	26.1831	17.9675	30.8948	24.4233
STM14_5506	gpmB	TRUE	-0.108866	0.363426	-0.299554	0.764517	0.999668	34.9041	41.0554	59.5071	44.9189	31.8914	30.9362
STM14_1505	pliC	TRUE	0.133873	0.447111	0.299418	0.764622	0.999668	1585.49	1144.99	3205.05	3816.98	2600.14	3148.17
STM14_4791	yigZ	TRUE	0.0884916	0.295679	0.299283	0.764724	0.999668	50.7697	50.1788	41.6549	59.5175	61.7895	55.3596
STM14_3284	yfjD	TRUE	-0.0783354	0.26185	-0.299161	0.764817	0.999668	75.0968	67.6654	60.6972	66.2553	62.7861	54.5454
STM14_0752	cobD	TRUE	-0.128467	0.429428	-0.299159	0.764819	0.999668	21.154	24.3291	24.993	25.8283	27.9049	17.9104
STM14_2028	ycjI	TRUE	0.215335	0.720295	0.298954	0.764975	0.999668	4.2308	7.60285	4.76057	3.36891	4.98303	4.88467
STM14_2112	ychE	TRUE	-0.106429	0.356203	-0.298787	0.765103	0.999668	20.0963	18.2468	30.9437	31.4432	26.9083	23.6092
STM14_2481	STM14_2481	TRUE	-0.116851	0.391141	-0.298745	0.765135	0.999668	22.2117	15.966	22.6127	20.2135	27.9049	30.9362
STM14_1662	STM14_1662	TRUE	0.127547	0.426987	0.298715	0.765158	0.999668	69.8083	83.6314	158.289	183.044	131.552	127.001
STM14_1180	STM14_1180	TRUE	0.351743	1.18052	0.297956	0.765737	0.999668	3.1731	7.60285	2.38028	0	1.99321	1.62822
STM14_1745	mliC	TRUE	0.121384	0.407631	0.29778	0.765871	0.999668	55.0005	42.576	89.2606	112.297	72.7522	82.2252
STM14_2693	STM14_2693	TRUE	0.112714	0.378568	0.297738	0.765903	0.999668	150.194	147.495	282.063	321.17	254.134	274.355
STM14_3117	nifU	TRUE	0.1297	0.435659	0.297711	0.765924	0.999668	207.309	193.112	334.43	398.655	285.029	313.433
STM14_0515	yajR	TRUE	0.0895717	0.301	0.297581	0.766023	0.999668	23.2694	25.0894	22.6127	25.8283	23.9185	23.6092
STM14_0719	citT	TRUE	0.173629	0.583858	0.297383	0.766174	0.999668	5.28851	5.322	3.57042	6.73783	7.97284	7.327
STM14_2118	galU	TRUE	0.0858086	0.28868	0.297245	0.76628	0.999668	672.698	597.584	1112.78	1284.68	917.873	988.331
STM14_1724	cfa	TRUE	0.0598514	0.201444	0.297111	0.766382	0.999668	317.31	265.339	328.479	386.302	358.778	397.286
STM14_4122	rpmJ_2	TRUE	0.0953811	0.3211	0.297045	0.766432	0.999668	467.504	447.048	768.831	850.089	610.919	677.34
STM14_0152	murD	TRUE	-0.117796	0.397272	-0.296513	0.766839	0.999668	92.02	82.1108	41.6549	32.5662	60.7929	63.5007
STM14_2064	pyrF	TRUE	-0.1623	0.547434	-0.296474	0.766868	0.999668	8.46161	7.60285	10.7113	6.73783	9.96605	11.3976
STM14_4966	murI	TRUE	0.089057	0.300402	0.296459	0.766879	0.999668	60.289	81.3505	52.3662	50.5337	55.8099	46.4043
STM14_0447	yaiZ	TRUE	0.0988576	0.333473	0.296449	0.766888	0.999668	261.252	193.112	372.514	419.991	228.223	310.99
STM14_1013	dacC	TRUE	-0.0853082	0.287817	-0.296397	0.766927	0.999668	133.27	119.365	99.9719	77.485	99.6605	115.604
STM14_5449	STM14_5449	TRUE	0.172294	0.581965	0.296056	0.767187	0.999668	8.46161	4.56171	8.33099	13.4757	10.9627	13.8399
STM14_5103	qor	TRUE	-0.0811635	0.274358	-0.295831	0.76736	0.999668	66.6352	66.1448	63.0775	55.0256	56.8065	54.5454
STM14_4545	STM14_4545	TRUE	-0.239765	0.811071	-0.295615	0.767524	0.999668	6.34621	2.28086	1.19014	5.61486	10.9627	8.14111
STM14_2387	STM14_2387	TRUE	-0.129272	0.437508	-0.295473	0.767632	0.999668	117.405	95.0356	243.979	263.898	240.182	192.13
STM14_2713	cirA	TRUE	0.259073	0.877719	0.295166	0.767867	0.999668	2.1154	3.80143	2.38028	1.12297	1.99321	2.44233
STM14_2241	pphA	TRUE	0.139422	0.472633	0.29499	0.768002	0.999668	13.7501	15.966	27.3733	24.7054	20.9287	27.6798
STM14_0270	lpxA	TRUE	-0.0626666	0.212714	-0.294605	0.768296	0.999668	170.29	174.105	148.768	123.527	136.535	136.771
STM14_4885	pfkA	TRUE	-0.0688471	0.233843	-0.294416	0.76844	0.999668	129.04	104.919	136.866	139.248	127.565	131.886
STM14_3077	xseA	TRUE	0.100267	0.340837	0.294179	0.768621	0.999668	98.3662	101.878	78.5493	64.0094	67.7692	95.251
STM14_1194	STM14_1194	FALSE	0.14781	0.502737	0.294011	0.76875	0.999668	9.51931	12.1646	10.7113	11.2297	11.9593	12.2117
STM14_4669	STM14_4669	TRUE	0.176154	0.599425	0.293871	0.768856	0.999668	52.8851	27.3703	122.585	163.954	92.6843	112.347
STM14_4310	yhhT	TRUE	-0.0943254	0.321851	-0.293071	0.769468	0.999668	41.2503	28.1305	48.7958	59.5175	54.8133	49.6608
STM14_1771	STM14_1771	TRUE	-0.314729	1.07391	-0.293068	0.76947	0.999668	9.51931	6.84257	0	2.24594	9.96605	6.51289
STM14_0598	STM14_0598	TRUE	0.100246	0.342242	0.29291	0.769591	0.999668	38.0772	29.6511	36.8944	49.4107	28.9016	33.3786
STM14_4739	cyaA	TRUE	0.0504437	0.172312	0.292745	0.769717	0.999668	662.121	704.784	590.31	588.437	702.607	730.258
STM14_2066	yciM	TRUE	-0.0686456	0.234716	-0.292462	0.769933	0.999668	213.656	239.49	155.909	150.478	223.24	174.22
STM14_1384	ycfP	TRUE	0.0563241	0.192823	0.292103	0.770208	0.999668	385.003	333.005	398.697	455.926	383.693	426.594
STM14_5517	STM14_5517	TRUE	0.120346	0.412164	0.291987	0.770297	0.999668	144.905	114.043	267.782	330.154	239.185	265.4
STM14_4210	yrfH	TRUE	0.205148	0.703121	0.291767	0.770465	0.999668	4.2308	9.88371	3.57042	2.24594	5.97963	3.25644
STM14_1646	ydiP	TRUE	-0.200339	0.687216	-0.291523	0.770652	0.999668	3.1731	3.04114	14.2817	12.3527	11.9593	10.5834
STM14_3671	idi	TRUE	-0.0719243	0.247449	-0.290663	0.771309	0.999668	68.7506	48.6582	73.7888	70.7472	62.7861	76.5265
STM14_5188	STM14_5188	TRUE	-0.169914	0.584806	-0.290548	0.771397	0.999668	3726.28	1856.62	8033.45	8573.89	7397.8	6599.19
STM14_2583	rfbJ	TRUE	0.163456	0.562909	0.290378	0.771527	0.999668	792.218	565.652	2122.02	2827.64	1719.14	1796.74
STM14_2025	STM14_2025	TRUE	0.1456	0.501581	0.290282	0.771601	0.999668	15.8655	8.36314	7.14085	16.8446	9.96605	12.2117
STM14_4651	pstC	TRUE	0.189946	0.655151	0.289928	0.771872	0.999668	21.154	22.8086	30.9437	35.9351	14.9491	17.9104
STM14_0151	mraY	TRUE	0.0688115	0.237851	0.289305	0.772348	0.999668	119.52	130.009	95.2113	98.8215	99.6605	100.136
STM14_2454	STM14_2454	TRUE	0.0992396	0.343056	0.289281	0.772366	0.999668	27.5002	19.0071	26.1831	33.6891	18.9355	26.0516
STM14_4790	pepQ	TRUE	-0.0719862	0.24903	-0.289067	0.77253	0.999668	97.3085	76.7888	77.3592	90.9607	82.7182	78.1547
STM14_2567	hisC	TRUE	0.130088	0.450408	0.288823	0.772717	0.999668	8.46161	13.6851	10.7113	10.1067	13.9525	12.2117
STM14_3593	fucR	TRUE	-0.118501	0.410808	-0.288458	0.772996	0.999668	48.6542	34.9731	22.6127	26.9513	27.9049	29.308
STM14_3367	gabD	TRUE	-0.283597	0.983357	-0.288397	0.773043	0.999668	1.0577	0.760285	1.19014	2.24594	2.98982	1.62822
STM14_4391	yiaC	TRUE	-0.0866595	0.300682	-0.288209	0.773186	0.999668	74.0391	46.3774	73.7888	83.0999	75.742	82.2252
STM14_4248	STM14_4248	TRUE	0.0934045	0.324149	0.288153	0.77323	0.999668	85.6738	99.5973	130.916	125.773	113.613	127.001
STM14_5562	spvB	TRUE	0.14518	0.503913	0.288105	0.773267	0.999668	13.7501	10.644	41.6549	32.5662	27.9049	48.8467
STM14_2094	STM14_2094	TRUE	-0.128476	0.446623	-0.28766	0.773607	0.999668	9.51931	13.6851	14.2817	10.1067	15.9457	12.2117
STM14_5498	smp	TRUE	-0.209434	0.728216	-0.287599	0.773654	0.999668	4.2308	6.84257	3.57042	2.24594	4.98303	1.62822
STM14_3885	gcp	TRUE	-0.113452	0.395049	-0.287185	0.773971	0.999668	14.8078	22.8086	28.5634	11.2297	18.9355	21.981
STM14_2768	STM14_2768	TRUE	-0.311972	1.08733	-0.286916	0.774176	0.999668	1.0577	1.52057	1.19014	0	1.99321	1.62822
STM14_1863	pqaA	TRUE	0.117676	0.410308	0.286799	0.774266	0.999668	69.8083	57.0214	130.916	172.938	119.593	118.86
STM14_5349	mgtA	TRUE	0.122512	0.427278	0.286727	0.774322	0.999668	19.0386	25.0894	24.993	35.9351	29.8982	20.3528
STM14_4531	STM14_4531	TRUE	0.148602	0.518452	0.286626	0.774399	0.999668	6.34621	5.322	11.9014	16.8446	11.9593	12.2117
STM14_2449	STM14_2449	TRUE	0.154873	0.540983	0.28628	0.774664	0.999668	8.46161	7.60285	5.95071	7.8608	5.97963	7.327
STM14_3125	STM14_3125	TRUE	0.247903	0.86604	0.286249	0.774687	0.999668	7.40391	7.60285	0	7.8608	7.97284	3.25644
STM14_1804	STM14_1804	TRUE	0.131573	0.459666	0.286237	0.774697	0.999668	26.4425	27.3703	21.4225	22.4594	14.9491	18.7246
STM14_2379	STM14_2379	TRUE	-0.236216	0.825828	-0.286035	0.774851	0.999668	4.2308	1.52057	10.7113	5.61486	6.97624	11.3976
STM14_3389	nrdE	TRUE	0.23489	0.822528	0.28557	0.775207	0.999668	4.2308	1.52057	2.38028	4.49189	0.996605	3.25644
STM14_4924	rpmE	TRUE	0.0874013	0.306186	0.285452	0.775298	0.999668	396.638	524.597	723.606	733.3	614.905	586.16
STM14_5514	sthB	TRUE	-0.106158	0.37219	-0.285226	0.775471	0.999668	28.5579	28.8908	44.0352	34.8121	39.8642	40.7056
STM14_2655	stcA	TRUE	0.147665	0.517726	0.285218	0.775477	0.999668	90.9623	52.4597	160.669	217.856	127.565	150.611
STM14_5299	STM14_5299	TRUE	0.172741	0.606025	0.285039	0.775614	0.999668	10.577	10.644	14.2817	14.5986	11.9593	16.2822
STM14_4741	STM14_4741	TRUE	0.210834	0.739802	0.284987	0.775654	0.999668	4.2308	5.322	5.95071	6.73783	2.98982	3.25644
STM14_1570	pncA	TRUE	0.137592	0.48351	0.28457	0.775973	0.999668	9.51931	14.4454	8.33099	7.8608	10.9627	8.95522
STM14_4370	dppF	TRUE	-0.110306	0.388125	-0.284201	0.776256	0.999668	19.0386	16.7263	16.662	12.3527	13.9525	16.2822
STM14_4863	STM14_4863	TRUE	0.1124	0.395797	0.283983	0.776423	0.999668	59.2313	50.9391	32.1338	61.7634	45.8438	36.635
STM14_0308	rnhA	TRUE	0.0893369	0.314643	0.283931	0.776463	0.999668	48.6542	47.1377	30.9437	40.427	40.8608	40.7056
STM14_5558	STM14_5558	TRUE	0.0797809	0.281116	0.283801	0.776563	0.999668	1655.3	1549.46	2440.98	2825.4	2182.57	2262.41
STM14_4008	rpoN	TRUE	0.087199	0.307292	0.283766	0.77659	0.999668	338.464	399.15	220.176	204.381	242.175	245.862
STM14_965	STM14_965	TRUE	0.165642	0.583982	0.283643	0.776684	0.999668	50.7697	23.5688	64.2676	121.281	47.8371	39.0773
STM14_1701	sseG	TRUE	0.129353	0.456353	0.283448	0.776833	0.999668	6.34621	13.6851	16.662	15.7216	17.9389	15.4681
STM14_4974	birA	TRUE	-0.0683155	0.241042	-0.283417	0.776857	0.999668	102.597	78.3094	108.303	114.543	90.6911	96.0651
STM14_3931	garL	TRUE	-0.155627	0.54916	-0.283391	0.776877	0.999668	9.51931	6.84257	17.8521	15.7216	10.9627	12.2117
STM14_1155	STM14_1155	TRUE	0.159232	0.562091	0.283285	0.776959	0.999668	611.351	473.658	1751.89	2243.7	1380.3	1463.77
STM14_4311	acpT	TRUE	0.155397	0.548782	0.283168	0.777048	0.999668	7.40391	19.7674	13.0916	3.36891	10.9627	10.5834
STM14_0899	galK	TRUE	0.123029	0.434659	0.283048	0.77714	0.999668	22.2117	30.4114	14.2817	13.4757	17.9389	14.654
STM14_0707	ahpC	TRUE	0.0687663	0.242957	0.283038	0.777147	0.999668	1762.13	1409.57	2198.19	2802.94	2067.96	2112.62
STM14_0576	hemH	TRUE	-0.10754	0.380326	-0.282757	0.777363	0.999668	14.8078	14.4454	17.8521	16.8446	13.9525	12.2117
STM14_2521	cbiC	TRUE	-0.127329	0.451309	-0.282132	0.777842	0.999668	71.9237	40.2951	28.5634	34.8121	27.9049	42.3338
STM14_1995	nifJ	TRUE	0.0706908	0.250787	0.281876	0.778039	0.999668	61.3467	72.2271	45.2254	61.7634	70.759	52.9172
STM14_4475	rfaK	TRUE	0.11267	0.400279	0.281478	0.778344	0.999668	272.887	213.64	486.768	628.864	432.527	447.761
STM14_2260	STM14_2260	TRUE	-0.299798	1.06647	-0.281113	0.778624	0.999668	1.0577	1.52057	1.19014	1.12297	1.99321	0.814111
STM14_3653	STM14_3653	TRUE	-0.135199	0.480943	-0.281113	0.778624	0.999668	13.7501	6.84257	7.14085	10.1067	7.97284	9.76933
STM14_3869	ribB	TRUE	0.0535923	0.190799	0.280884	0.7788	0.999668	180.867	186.27	193.993	213.365	194.338	192.13
STM14_3408	STM14_3408	FALSE	-0.0885863	0.315864	-0.280457	0.779127	0.999668	96.2508	155.858	135.676	87.5918	143.511	108.277
STM14_1900	smvA	TRUE	-0.172933	0.6177	-0.279963	0.779506	0.999668	15.8655	11.4043	8.33099	6.73783	3.98642	6.51289
STM14_4130	rpsN	TRUE	0.091216	0.32633	0.27952	0.779845	0.999668	364.907	477.459	408.218	422.237	398.642	348.44
STM14_1867	STM14_1867	TRUE	-0.295473	1.05716	-0.279497	0.779863	0.999668	1.0577	0.760285	3.57042	2.24594	0.996605	1.62822
STM14_2577	rfbK	TRUE	0.124368	0.445454	0.279194	0.780096	0.999668	635.678	473.658	1191.33	1592.37	1151.08	1181.28
STM14_4213	STM14_4213	TRUE	0.212057	0.760156	0.278966	0.780271	0.999668	2.1154	4.56171	5.95071	11.2297	9.96605	5.69878
STM14_3618	lgt	TRUE	0.0689275	0.247156	0.278883	0.780334	0.999668	102.597	114.803	79.7395	72.9931	96.6707	103.392
STM14_4831	yihP	TRUE	0.136828	0.491532	0.27837	0.780728	0.999668	9.51931	7.60285	13.0916	13.4757	11.9593	17.0963
STM14_4462	grxC	TRUE	0.071391	0.256578	0.278243	0.780826	0.999668	102.597	136.091	101.162	95.4526	106.637	93.6228
STM14_5374	STM14_5374	TRUE	0.0902907	0.324757	0.278025	0.780993	0.999668	27.5002	26.61	29.7535	37.0581	33.8846	34.1927
STM14_2690	cdd	TRUE	0.115308	0.414766	0.278007	0.781007	0.999668	20.0963	32.6923	17.8521	15.7216	26.9083	21.1669
STM14_3395	STM14_3395	TRUE	-0.176532	0.635693	-0.277701	0.781242	0.999668	9.51931	8.36314	4.76057	3.36891	4.98303	4.88467
STM14_1369	acpP	TRUE	-0.10276	0.370298	-0.277505	0.781392	0.999668	3954.74	3148.34	7497.89	7011.83	6168.99	6250.75
STM14_4445	mtlR	TRUE	-0.0979489	0.3535	-0.277083	0.781716	0.999668	15.8655	19.0071	20.2324	17.9675	20.9287	16.2822
STM14_2186	STM14_2186	TRUE	0.0866029	0.312581	0.277057	0.781736	0.999668	1214.24	853.8	1738.8	1754.08	1252.73	1858.62
STM14_0226	mrcB	TRUE	-0.0892137	0.322139	-0.276941	0.781825	0.999668	113.174	122.406	72.5986	59.5175	82.7182	69.1994
STM14_2687	STM14_2687	TRUE	-0.152077	0.549403	-0.276805	0.78193	0.999668	9.51931	6.84257	7.14085	11.2297	8.96945	5.69878
STM14_3076	guaB	TRUE	-0.17421	0.630155	-0.276456	0.782198	0.999668	29.6156	60.8228	34.5141	15.7216	46.8404	21.1669
STM14_4505	gmk	TRUE	-0.072304	0.261911	-0.276063	0.7825	0.999668	163.944	184.749	238.028	181.921	228.223	232.022
STM14_4241	rtcR	TRUE	0.205069	0.743418	0.275847	0.782666	0.999668	4.2308	6.84257	3.57042	2.24594	3.98642	4.07056
STM14_1514	STM14_1514	TRUE	0.167144	0.606668	0.275511	0.782924	0.999668	58.1736	53.22	228.507	290.85	136.535	131.886
STM14_2773	STM14_2773	TRUE	0.192782	0.700108	0.27536	0.78304	0.999668	6.34621	4.56171	32.1338	39.304	17.9389	21.1669
STM14_1699	sscB	TRUE	-0.126366	0.459044	-0.27528	0.783101	0.999668	9.51931	8.36314	23.8028	17.9675	12.9559	16.2822
STM14_3145	purG	TRUE	-0.17784	0.647625	-0.274604	0.783621	0.999668	45.4811	51.6994	36.8944	26.9513	30.8948	21.1669
STM14_0625	lpxH	TRUE	0.169128	0.616929	0.274144	0.783974	0.999668	15.8655	19.0071	2.38028	3.36891	7.97284	6.51289
STM14_5115	STM14_5115	TRUE	0.168478	0.614655	0.274102	0.784006	0.999668	27.5002	18.2468	82.1198	104.436	51.8235	59.4301
STM14_4199	aroK	TRUE	0.0979149	0.357626	0.273791	0.784245	0.999668	744.622	706.305	1223.47	1336.34	1147.09	1291.99
STM14_4140	rplB	TRUE	0.163383	0.596894	0.273722	0.784298	0.999668	500.293	697.181	752.169	786.08	617.895	611.397
STM14_4930	STM14_4930	TRUE	-0.203183	0.742584	-0.273616	0.78438	0.999668	3.1731	11.4043	8.33099	4.49189	9.96605	2.44233
STM14_0197	speD	TRUE	-0.115923	0.424485	-0.273091	0.784783	0.999668	51.8274	26.61	63.0775	90.9607	61.7895	47.2184
STM14_2294	STM14_2294	TRUE	0.12754	0.467086	0.273055	0.784811	0.999668	11.6347	11.4043	16.662	15.7216	9.96605	14.654
STM14_5455	STM14_5455	TRUE	0.185519	0.680098	0.272783	0.78502	0.999668	3.1731	7.60285	8.33099	6.73783	6.97624	6.51289
STM14_5624	STM14_5624	TRUE	0.0837382	0.307285	0.27251	0.78523	0.999668	61.3467	50.9391	72.5986	94.3296	60.7929	62.6866
STM14_0459	aroL	TRUE	0.133908	0.492315	0.271997	0.785625	0.999668	17.9809	19.0071	11.9014	12.3527	7.97284	9.76933
STM14_0025	STM14_0025	TRUE	0.156209	0.575316	0.271519	0.785992	0.999668	8.46161	6.08228	11.9014	10.1067	5.97963	13.0258
STM14_3843	ygiK	TRUE	-0.138533	0.510484	-0.271375	0.786102	0.999668	12.6924	12.9248	27.3733	19.0905	23.9185	26.0516
STM14_0030	bcfC	TRUE	-0.164843	0.607599	-0.271303	0.786158	0.999668	4.2308	3.80143	10.7113	7.8608	8.96945	9.76933
STM14_4534	cigR	TRUE	-0.0559717	0.206403	-0.271177	0.786255	0.999668	197.79	188.551	165.43	175.184	181.382	160.38
STM14_2262	STM14_2262	FALSE	0.11194	0.412809	0.271167	0.786263	0.999668	10.577	10.644	20.2324	20.2135	13.9525	17.9104
STM14_4830	yihO	TRUE	-0.162778	0.6003	-0.271161	0.786268	0.999668	10.577	7.60285	28.5634	35.9351	23.9185	13.8399
STM14_4294	livJ	TRUE	0.13102	0.48361	0.27092	0.786452	0.999668	6.34621	7.60285	9.52113	8.98377	8.96945	10.5834
STM14_1163	STM14_1163	TRUE	-0.0950545	0.351058	-0.270766	0.786571	0.999668	113.174	100.358	177.331	188.659	195.335	166.893
STM14_0666	apeE	TRUE	0.0676658	0.249992	0.270672	0.786643	0.999668	67.6929	81.3505	85.6902	78.608	72.7522	76.5265
STM14_0335	STM14_0335	TRUE	0.160653	0.595354	0.269845	0.78728	0.999668	2.1154	6.84257	7.14085	6.73783	7.97284	5.69878
STM14_3072	STM14_3072	TRUE	0.122581	0.45476	0.269551	0.787506	0.999668	20.0963	13.6851	28.5634	33.6891	15.9457	23.6092
STM14_4564	STM14_4564	TRUE	0.132837	0.494174	0.268805	0.788079	0.999668	237.983	139.132	524.852	612.019	300.975	416.011
STM14_1133	STM14_1133	TRUE	0.173887	0.646936	0.268785	0.788095	0.999668	9.51931	5.322	5.95071	11.2297	5.97963	8.14111
EBG00001039227	STnc350	FALSE	0.130477	0.485913	0.268519	0.7883	0.999668	17.9809	19.0071	11.9014	12.3527	13.9525	16.2822
STM14_2580	rfbU	TRUE	0.138417	0.515578	0.26847	0.788337	0.999668	395.58	268.381	937.831	1211.69	714.566	775.034
STM14_3425	srlD	TRUE	0.115934	0.432246	0.268212	0.788536	0.999668	15.8655	25.0894	19.0423	11.2297	16.9423	18.7246
STM14_1079	cydD	TRUE	0.0724011	0.270056	0.268097	0.788625	0.999668	90.9623	95.0356	90.4507	79.731	105.64	126.187
STM14_0219	yadB	TRUE	-0.110614	0.413683	-0.267389	0.78917	0.999668	28.5579	37.254	23.8028	30.3202	44.8472	22.7951
STM14_1021	STM14_1021	TRUE	0.0839522	0.314187	0.267205	0.789311	0.999668	138.559	130.009	233.268	239.193	152.481	187.246
STM14_3809	hybE	TRUE	0.111649	0.417982	0.267114	0.789381	0.999668	37.0195	34.9731	19.0423	20.2135	24.9151	31.7503
STM14_0345	STM14_0345	TRUE	-0.202609	0.758866	-0.26699	0.789477	0.999668	4.2308	3.80143	11.9014	10.1067	8.96945	8.14111
STM14_4471	rfaD	TRUE	0.0758644	0.284162	0.266976	0.789487	0.999668	634.621	501.788	930.691	1105	793.298	880.868
STM14_0142	fruR	TRUE	0.063472	0.238064	0.266618	0.789763	0.999668	140.674	130.769	101.162	111.174	104.644	119.674
STM14_2531	pduE	TRUE	0.139096	0.523328	0.265791	0.7904	0.999668	11.6347	15.2057	13.0916	11.2297	9.96605	11.3976
STM14_1185	STM14_1185	TRUE	0.111603	0.420258	0.265559	0.790579	0.999668	19.0386	18.2468	27.3733	25.8283	10.9627	17.9104
STM14_4612	STM14_4612	TRUE	0.115271	0.434447	0.265329	0.790756	0.999668	213.656	149.776	407.028	459.295	303.965	393.216
STM14_1300	ycdX	TRUE	-0.0603818	0.22765	-0.26524	0.790825	0.999668	107.886	95.0356	90.4507	80.8539	111.62	120.488
STM14_1210	rmf	TRUE	-0.0763403	0.287832	-0.265225	0.790836	0.999668	2188.38	1581.39	2004.2	2135.89	1712.17	1883.85
STM14_4032	sspB	TRUE	0.106264	0.401207	0.264859	0.791118	0.999668	79.3276	95.0356	41.6549	38.181	46.8404	46.4043
STM14_4041	degS	TRUE	0.0893979	0.337554	0.26484	0.791133	0.999668	51.8274	60.8228	40.4648	39.304	30.8948	30.1221
STM14_0776	ybeX	TRUE	0.0527761	0.199349	0.264743	0.791208	0.999668	231.637	226.565	171.38	190.905	180.386	187.246
STM14_3522	STM14_3522	TRUE	-0.0929384	0.351653	-0.26429	0.791557	0.999668	45.4811	36.4937	28.5634	30.3202	26.9083	27.6798
STM14_1196	STM14_1196	TRUE	-0.107782	0.409033	-0.263505	0.792162	0.999668	59.2313	30.4114	66.6479	70.7472	57.8031	70.0136
STM14_5195	STM14_5195	TRUE	0.119055	0.452066	0.263358	0.792274	0.999668	17.9809	9.12342	11.9014	22.4594	16.9423	20.3528
STM14_3698	ygfA	TRUE	0.132715	0.504244	0.263197	0.792399	0.999668	29.6156	41.0554	13.0916	20.2135	28.9016	17.0963
STM14_4495	pyrE	TRUE	0.14842	0.564908	0.262733	0.792756	0.999668	7.40391	6.08228	8.33099	14.5986	7.97284	6.51289
STM14_1777	ompN	TRUE	0.113776	0.433548	0.262429	0.79299	0.999668	22.2117	22.8086	52.3662	43.7959	29.8982	46.4043
STM14_2095	ompW	TRUE	0.0680961	0.259542	0.26237	0.793036	0.999668	6097.65	5023.96	5654.36	6409.92	5676.66	6837.72
STM14_0061	rihC	TRUE	0.163964	0.625129	0.262288	0.7931	0.999668	64.5198	72.2271	26.1831	24.7054	15.9457	21.981
STM14_3417	recA	TRUE	0.0467865	0.178574	0.262001	0.793321	0.999668	332.118	297.271	243.979	298.71	271.077	280.054
STM14_4640	STM14_4640	TRUE	-0.153086	0.5849	-0.26173	0.79353	0.999668	334.234	286.627	1021.14	937.681	898.938	803.528
STM14_1431	STM14_1431	TRUE	0.164596	0.629653	0.261407	0.793778	0.999668	7.40391	7.60285	10.7113	5.61486	2.98982	9.76933
STM14_3502	STM14_3502	TRUE	-0.178804	0.684757	-0.261121	0.793999	0.999668	1.0577	1.52057	10.7113	10.1067	10.9627	8.95522
STM14_0240	STM14_0240	TRUE	0.0818959	0.313882	0.260913	0.79416	0.999668	52.8851	49.4185	38.0845	35.9351	35.8778	48.0326
STM14_5406	STM14_5406	TRUE	-0.152625	0.585662	-0.260602	0.794399	0.999668	8.46161	4.56171	9.52113	13.4757	13.9525	11.3976
STM14_2783	ccmA_1	TRUE	0.187284	0.719201	0.260406	0.794551	0.999668	9.51931	17.4866	9.52113	3.36891	4.98303	5.69878
STM14_3078	shdA	TRUE	-0.12928	0.496593	-0.260334	0.794606	0.999668	17.9809	12.1646	13.0916	7.8608	4.98303	12.2117
STM14_5577	samB	TRUE	-0.103912	0.399254	-0.260266	0.794659	0.999668	23.2694	15.2057	15.4718	20.2135	9.96605	10.5834
STM14_0855	kgd	TRUE	0.0427422	0.164226	0.260264	0.79466	0.999668	2363.96	2105.99	1919.7	2415.51	2184.56	2143.55
STM14_4661	atpD	TRUE	0.0767973	0.295226	0.26013	0.794763	0.999668	1343.28	1447.58	1081.84	1204.95	1234.79	1207.33
STM14_5266	sgaB	TRUE	-0.187894	0.722934	-0.259905	0.794937	0.999668	5.28851	2.28086	5.95071	6.73783	7.97284	8.14111
STM14_3149	yfhB	TRUE	0.0955276	0.36758	0.259883	0.794954	0.999668	41.2503	47.1377	40.4648	34.8121	23.9185	30.1221
STM14_968	ybiF	TRUE	-0.160048	0.616218	-0.259726	0.795075	0.999668	13.7501	12.1646	7.14085	7.8608	7.97284	5.69878
STM14_4129	rpsH	TRUE	0.0925093	0.357174	0.259003	0.795633	0.999668	856.738	1062.88	1113.97	1191.47	1106.23	1026.59
STM14_3929	garK	TRUE	-0.147044	0.568767	-0.258532	0.795997	0.999668	13.7501	11.4043	5.95071	7.8608	7.97284	5.69878
STM14_3274	yfiR	TRUE	0.0884394	0.342794	0.257996	0.79641	0.999668	42.308	53.9802	59.5071	35.9351	37.871	56.9878
STM14_2221	yobF	TRUE	0.126415	0.491287	0.257313	0.796937	0.999668	1300.97	1043.11	3158.64	4069.65	2404.81	2381.28
STM14_0301	yafC	TRUE	0.102086	0.397893	0.256567	0.797513	0.999668	27.5002	18.2468	20.2324	29.1973	13.9525	19.5387
STM14_5492	stjB	TRUE	-0.0854596	0.333247	-0.256446	0.797607	0.999668	26.4425	31.1717	48.7958	35.9351	36.8744	38.2632
STM14_1499	STM14_1499	TRUE	0.125481	0.490404	0.255873	0.798049	0.999668	12.6924	15.966	42.8451	42.6729	26.9083	31.7503
STM14_4712	rhlB	TRUE	0.0578575	0.226573	0.255359	0.798446	0.999668	211.54	252.415	189.232	175.184	180.386	175.848
STM14_1741	ydhI	TRUE	0.117493	0.460648	0.255061	0.798676	0.999668	16.9232	18.2468	28.5634	25.8283	16.9423	23.6092
STM14_4855	STM14_4855	TRUE	-0.100315	0.393633	-0.254844	0.798843	0.999668	42.308	42.576	79.7395	59.5175	60.7929	68.3853
STM14_4592	yidF	TRUE	-0.0684494	0.268947	-0.254509	0.799102	0.999668	278.175	170.304	235.648	296.464	215.267	230.393
STM14_3350	pipB2	TRUE	-0.101845	0.400205	-0.254483	0.799123	0.999668	268.656	196.914	467.726	469.402	414.588	407.056
STM14_2765	STM14_2765	TRUE	0.154479	0.607536	0.254271	0.799286	0.999668	321.541	194.633	891.416	1186.98	620.885	660.244
STM14_0250	cdaR	TRUE	0.227841	0.897956	0.253733	0.799702	0.999668	11.6347	6.84257	0	3.36891	1.99321	5.69878
STM14_1647	ydiO	TRUE	-0.104965	0.41392	-0.253587	0.799815	0.999668	31.731	20.5277	24.993	26.9513	22.9219	26.8657
STM14_3606	amiC	TRUE	0.076926	0.303379	0.253564	0.799833	0.999668	45.4811	49.4185	34.5141	31.4432	40.8608	45.5902
STM14_0717	rnk	TRUE	0.102915	0.406143	0.253396	0.799962	0.999668	42.308	54.7405	109.493	122.404	92.6843	86.2958
STM14_2431	STM14_2431	TRUE	0.0865407	0.342289	0.252829	0.8004	0.999668	50.7697	34.9731	66.6479	72.9931	51.8235	72.4559
EBG00001039271	STnc560	FALSE	0.133448	0.52783	0.252823	0.800405	0.999668	145.963	93.5151	373.704	467.156	219.253	250.746
STM14_1681	ttrR	TRUE	-0.10883	0.431066	-0.252466	0.800681	0.999668	32.7887	28.8908	21.4225	24.7054	21.9253	17.0963
STM14_2938	fadI	TRUE	-0.140775	0.558557	-0.252033	0.801016	0.999668	9.51931	9.12342	10.7113	8.98377	6.97624	6.51289
STM14_0758	STM14_0758	TRUE	0.130768	0.519605	0.251668	0.801298	0.999668	16.9232	12.1646	26.1831	19.0905	19.9321	37.4491
STM14_5373	pepA	TRUE	0.0664395	0.264041	0.251626	0.801331	0.999668	138.559	123.166	77.3592	95.4526	92.6843	104.206
STM14_3281	ffh	TRUE	-0.0775452	0.308325	-0.251504	0.801424	0.999668	179.809	199.955	120.204	97.6985	137.532	115.604
STM14_1333	yceB	TRUE	0.0686481	0.273007	0.251452	0.801465	0.999668	493.946	446.287	789.064	780.465	611.916	761.194
STM14_4219	yhgF	TRUE	0.0904478	0.359741	0.251425	0.801486	0.999668	40.1926	53.9802	29.7535	19.0905	33.8846	35.8209
STM14_4239	STM14_4239	TRUE	0.186333	0.742243	0.251041	0.801782	0.999668	7.40391	7.60285	4.76057	6.73783	3.98642	4.07056
STM14_4688	rrlC	FALSE	-0.127601	0.508337	-0.251017	0.801801	0.999668	9.51931	24.3291	51.1761	19.0905	11.9593	21.981
STM14_2269	STM14_2269	TRUE	0.158448	0.631308	0.250983	0.801827	0.999668	4.2308	0.760285	9.52113	13.4757	3.98642	6.51289
STM14_0399	STM14_0399	TRUE	-0.154959	0.618019	-0.250736	0.802019	0.999668	21.154	22.0483	89.2606	83.0999	66.7726	54.5454
STM14_3460	sitC	TRUE	-0.313356	1.24988	-0.250709	0.802039	0.999668	3.1731	1.52057	0	0	0	0.814111
STM14_2929	yfcL	TRUE	-0.100731	0.401968	-0.250595	0.802127	0.999668	16.9232	13.6851	16.662	17.9675	12.9559	12.2117
STM14_3534	ftsB	TRUE	-0.0950724	0.379426	-0.250569	0.802147	0.999668	37.0195	47.1377	33.324	19.0905	28.9016	25.2374
STM14_0124	yabI	TRUE	0.108794	0.43449	0.250395	0.802282	0.999668	17.9809	21.288	17.8521	16.8446	11.9593	13.0258
STM14_5265	ulaA_3	TRUE	-0.131432	0.525458	-0.250128	0.802489	0.999668	11.6347	6.84257	13.0916	10.1067	9.96605	14.654
STM14_4364	yhjU	TRUE	0.0601094	0.240414	0.250025	0.802568	0.999668	53.9428	63.8639	55.9366	49.4107	46.8404	48.8467
STM14_4207	STM14_4207	TRUE	-0.154345	0.617648	-0.249892	0.802671	0.999668	7.40391	5.322	17.8521	19.0905	12.9559	10.5834
STM14_2045	sapD	TRUE	-0.0693455	0.277945	-0.249493	0.802979	0.999668	47.5965	61.5831	77.3592	74.1161	68.7658	49.6608
STM14_2808	STM14_2808	TRUE	0.16466	0.660292	0.249375	0.80307	0.999668	5.28851	6.08228	5.95071	11.2297	10.9627	8.14111
STM14_2643	yegT	TRUE	-0.123369	0.495124	-0.249168	0.803231	0.999668	11.6347	10.644	20.2324	13.4757	7.97284	12.2117
STM14_5430	STM14_5430	TRUE	0.07252	0.29165	0.248654	0.803628	0.999668	98.3662	104.159	82.1198	89.8377	115.606	117.232
STM14_1870	STM14_1870	TRUE	-0.10253	0.412417	-0.248606	0.803665	0.999668	63.4621	50.9391	126.155	139.248	122.582	101.764
STM14_4115	zntR	TRUE	0.056482	0.227401	0.24838	0.80384	0.999668	85.6738	90.4739	99.9719	94.3296	88.6979	100.136
STM14_2149	lolB	TRUE	-0.0703701	0.283426	-0.248284	0.803915	0.999668	62.4044	69.9462	51.1761	35.9351	50.8269	48.8467
STM14_2753	yejL	TRUE	0.0589991	0.238265	0.24762	0.804428	0.999668	75.0968	87.4328	84.5	74.1161	63.7827	70.0136
STM14_5106	tyrB	TRUE	0.0743565	0.300443	0.24749	0.804529	0.999668	38.0772	34.9731	27.3733	38.181	31.8914	30.1221
STM14_4889	STM14_4889	TRUE	-0.119487	0.483348	-0.247207	0.804748	0.999668	14.8078	9.88371	15.4718	25.8283	23.9185	15.4681
STM14_0484	STM14_0484	TRUE	0.0877165	0.354881	0.247172	0.804775	0.999668	15.8655	32.6923	42.8451	34.8121	31.8914	28.4939
STM14_1924	yncB	TRUE	-0.0661757	0.267759	-0.247147	0.804795	0.999668	137.501	136.091	241.599	222.348	196.331	192.13
STM14_1712	ssaO	TRUE	-0.127675	0.516734	-0.247081	0.804846	0.999668	8.46161	6.08228	10.7113	20.2135	13.9525	5.69878
STM14_4851	fdoH	TRUE	-0.132471	0.536168	-0.247069	0.804855	0.999668	87.7892	84.3916	45.2254	35.9351	29.8982	27.6798
STM14_2917	usg	TRUE	0.107973	0.437048	0.24705	0.80487	0.999668	29.6156	31.932	15.4718	14.5986	16.9423	19.5387
STM14_0914	hutG	TRUE	0.180797	0.732331	0.246879	0.805002	0.999668	11.6347	11.4043	3.57042	4.49189	1.99321	3.25644
STM14_0920	bioB	TRUE	-0.298568	1.21092	-0.246563	0.805247	0.999668	1.0577	0.760285	1.19014	1.12297	0.996605	0.814111
STM14_1866	STM14_1866	TRUE	-0.109396	0.443699	-0.246554	0.805253	0.999668	13.7501	13.6851	11.9014	14.5986	14.9491	9.76933
STM14_3887	dnaG	TRUE	-0.0478238	0.194002	-0.246512	0.805286	0.999668	218.944	231.127	282.063	218.979	235.199	260.516
STM14_0178	STM14_0178	TRUE	0.162361	0.659214	0.246295	0.805454	0.999668	8.46161	5.322	5.95071	3.36891	3.98642	11.3976
STM14_5454	STM14_5454	TRUE	0.0966083	0.392476	0.246151	0.805566	0.999668	24.3271	37.254	32.1338	25.8283	38.8676	38.2632
STM14_3415	STM14_3415	TRUE	0.107018	0.435792	0.245572	0.806014	0.999668	11.6347	13.6851	11.9014	11.2297	11.9593	13.0258
STM14_3813	hybA	TRUE	0.0814241	0.331607	0.245544	0.806035	0.999668	112.116	109.481	53.5564	93.2066	107.633	87.1099
STM14_3968	rbfA	TRUE	0.0761782	0.310934	0.244998	0.806458	0.999668	45.4811	53.22	47.6057	42.6729	34.8812	38.2632
STM14_2578	rfbM	TRUE	0.110899	0.452773	0.244933	0.806508	0.999668	577.505	428.041	1266.31	1657.51	1094.27	1088.47
STM14_2948	pgtB	TRUE	-0.0582239	0.238279	-0.244351	0.806959	0.999668	86.7315	77.5491	73.7888	76.362	70.759	68.3853
STM14_0535	cypD	TRUE	-0.056482	0.231337	-0.244154	0.807111	0.999668	336.349	355.813	254.69	203.258	293.999	289.824
STM14_4011	yhbJ	TRUE	0.0454758	0.186743	0.243521	0.807602	0.999668	181.925	176.386	149.958	144.863	146.501	170.963
STM14_5006	rsd	TRUE	0.0979186	0.402148	0.243489	0.807626	0.999668	45.4811	32.6923	98.7817	89.8377	49.8303	85.4817
STM14_2107	oppD	TRUE	-0.0634457	0.260645	-0.243418	0.807682	0.999668	156.54	105.68	114.254	112.297	79.7284	117.232
STM14_1877	STM14_1877	TRUE	-0.118351	0.487694	-0.242675	0.808257	0.999668	177.694	104.919	351.092	408.762	337.849	285.753
STM14_0300	dkgB	TRUE	0.0828121	0.341821	0.242268	0.808573	0.999668	24.3271	22.8086	21.4225	23.5824	24.9151	28.4939
STM14_1316	STM14_1316	TRUE	-0.151848	0.627499	-0.241989	0.808789	0.999668	4.2308	6.84257	11.9014	11.2297	8.96945	4.88467
STM14_5009	nfi	TRUE	0.132468	0.547548	0.24193	0.808834	0.999668	20.0963	20.5277	8.33099	7.8608	6.97624	9.76933
STM14_1389	ycfS	TRUE	0.154369	0.638295	0.241846	0.808899	0.999668	8.46161	10.644	4.76057	7.8608	6.97624	4.07056
STM14_2230	STM14_2230	TRUE	-0.152821	0.632095	-0.24177	0.808959	0.999668	8.46161	6.84257	3.57042	4.49189	6.97624	5.69878
STM14_3784	STM14_3784	TRUE	-0.18217	0.754085	-0.241578	0.809107	0.999668	17.9809	20.5277	9.52113	2.24594	22.9219	21.1669
STM14_5626	traI	TRUE	-0.0987181	0.408975	-0.241379	0.809261	0.999668	29.6156	32.6923	14.2817	13.4757	22.9219	15.4681
STM14_4528	fidL	TRUE	0.0873881	0.362154	0.241301	0.809322	0.999668	23.2694	28.8908	32.1338	37.0581	39.8642	35.8209
STM14_0862	cydB	TRUE	0.0456053	0.189183	0.241065	0.809505	0.999668	1624.63	1460.51	1193.71	1564.3	1469	1401.9
STM14_5528	repC	TRUE	0.123082	0.51111	0.240813	0.8097	0.999668	917.027	684.257	2279.12	2799.57	1808.84	1967.71
STM14_3950	yraR	TRUE	0.242143	1.00585	0.240734	0.809761	0.999668	2.1154	1.52057	1.19014	4.49189	1.99321	0.814111
STM14_2203	yoaA	TRUE	-0.094896	0.394499	-0.240548	0.809905	0.999668	30.6733	34.2128	22.6127	16.8446	17.9389	14.654
STM14_0917	hutH	TRUE	-0.128339	0.534427	-0.240142	0.81022	0.999668	16.9232	16.7263	11.9014	11.2297	9.96605	7.327
STM14_1094	ycaD	TRUE	-0.0891998	0.372166	-0.239678	0.81058	0.999668	27.5002	53.22	73.7888	66.2553	87.7013	58.616
STM14_1958	STM14_1958	TRUE	-0.0751733	0.313723	-0.239617	0.810627	0.999668	43.3657	36.4937	22.6127	24.7054	29.8982	29.308
STM14_1819	rspB	TRUE	-0.182174	0.760819	-0.239444	0.810761	0.999668	9.51931	8.36314	13.0916	15.7216	6.97624	2.44233
STM14_0451	STM14_0451	TRUE	-0.148523	0.62055	-0.239342	0.810841	0.999668	12.6924	10.644	61.8873	49.4107	34.8812	39.0773
STM14_2242	STM14_2242	TRUE	-0.0805443	0.336997	-0.239006	0.811101	0.999668	39.1349	31.932	67.8381	64.0094	40.8608	44.7761
STM14_3747	yggV	TRUE	-0.140247	0.587223	-0.238831	0.811237	0.999668	28.5579	29.6511	10.7113	4.49189	11.9593	11.3976
STM14_4916	STM14_4916	TRUE	0.268343	1.12405	0.238729	0.811316	0.999668	0	0	4.76057	5.61486	0.996605	1.62822
STM14_3106	sseA	TRUE	0.0935716	0.393263	0.237936	0.811931	0.999668	44.4234	51.6994	26.1831	22.4594	31.8914	34.1927
STM14_2258	STM14_2258	TRUE	-0.112655	0.473746	-0.237796	0.81204	0.999668	24.3271	12.9248	39.2747	50.5337	38.8676	32.5644
STM14_4683	rbsR	TRUE	0.0679607	0.285807	0.237785	0.812048	0.999668	66.6352	70.7065	45.2254	52.7797	66.7726	63.5007
STM14_2418	ompS	TRUE	0.099875	0.42005	0.237769	0.81206	0.999668	31.731	16.7263	22.6127	46.0418	26.9083	26.0516
STM14_4353	yhjK	TRUE	0.0899611	0.378556	0.237643	0.812158	0.999668	31.731	43.3362	26.1831	26.9513	39.8642	33.3786
STM14_1562	STM14_1562	TRUE	-0.0822779	0.347265	-0.236931	0.81271	0.999668	37.0195	38.7745	24.993	19.0905	28.9016	26.8657
STM14_3882	folB	TRUE	-0.0937483	0.395927	-0.236782	0.812826	0.999668	21.154	27.3703	29.7535	23.5824	35.8778	30.1221
STM14_3234	rpoE	TRUE	-0.0515838	0.217991	-0.236633	0.812941	0.999668	267.598	226.565	161.859	178.552	221.246	222.252
STM14_4481	yibR	TRUE	0.147055	0.622051	0.236403	0.81312	0.999668	52.8851	34.2128	159.479	195.397	93.6809	109.905
STM14_0869	tolA	TRUE	0.104051	0.44037	0.23628	0.813215	0.999668	38.0772	29.6511	13.0916	13.4757	16.9423	29.308
STM14_1357	rne	TRUE	0.0593307	0.251201	0.236188	0.813287	0.999668	302.503	344.409	185.662	214.488	277.056	237.72
STM14_3128	asrC	TRUE	-0.135805	0.575174	-0.236111	0.813347	0.999668	13.7501	9.88371	8.33099	10.1067	5.97963	5.69878
STM14_1843	yneH	TRUE	0.133586	0.565982	0.236026	0.813413	0.999668	10.577	7.60285	3.57042	6.73783	9.96605	12.2117
STM14_3094	ispG	TRUE	-0.0674225	0.285869	-0.235851	0.813548	0.999668	108.943	133.05	78.5493	74.1161	111.62	77.3406
STM14_5176	dcuR	TRUE	0.0869203	0.368543	0.235848	0.81355	0.999668	26.4425	44.0965	34.5141	23.5824	42.854	41.5197
STM14_0544	mdlA	TRUE	-0.0935833	0.396806	-0.235841	0.813556	0.999668	29.6156	22.8086	14.2817	15.7216	14.9491	16.2822
STM14_2831	yfaZ	TRUE	-0.101351	0.429807	-0.235805	0.813584	0.999668	20.0963	21.288	11.9014	20.2135	24.9151	12.2117
STM14_4721	rffH	TRUE	-0.0907943	0.385249	-0.235677	0.813683	0.999668	22.2117	25.0894	21.4225	24.7054	21.9253	12.2117
STM14_4663	atpA	TRUE	0.0858117	0.364557	0.235386	0.813909	0.999668	826.065	938.952	497.479	522.182	606.933	586.974
STM14_0527	bolA	TRUE	-0.0606419	0.257726	-0.235296	0.813979	0.999668	187.213	155.098	218.986	158.339	138.528	207.598
STM14_2039	pspB	TRUE	0.264985	1.12709	0.235106	0.814127	0.999668	3.1731	1.52057	1.19014	1.12297	0	2.44233
STM14_4881	cpxA	TRUE	0.0809159	0.344636	0.234786	0.814374	0.999668	41.2503	58.542	34.5141	34.8121	43.8506	32.5644
STM14_4355	yhjL	TRUE	0.0737978	0.314325	0.234782	0.814378	0.999668	86.7315	95.7959	58.3169	50.5337	61.7895	70.0136
STM14_2036	pspE	TRUE	0.102396	0.436707	0.234474	0.814617	0.999668	282.406	188.551	548.655	685.013	411.598	461.601
STM14_0606	allR	TRUE	-0.0630063	0.269106	-0.234132	0.814883	0.999668	75.0968	58.542	46.4155	44.9189	58.7997	68.3853
STM14_4960	udhA	TRUE	0.05145	0.220032	0.23383	0.815117	0.999668	346.926	264.579	266.592	373.949	246.161	254.817
STM14_4117	rplQ	TRUE	0.0892649	0.382403	0.233431	0.815426	0.999668	235.867	333.005	185.662	147.109	205.301	185.617
STM14_3630	ygdR	TRUE	-0.0560306	0.240217	-0.233249	0.815568	0.999668	160.771	133.05	210.655	209.996	185.369	193.758
STM14_1965	ydcI	TRUE	-0.0856506	0.367361	-0.233151	0.815644	0.999668	57.1159	37.254	26.1831	42.6729	23.9185	21.981
STM14_2564	yeeZ	TRUE	0.0946855	0.40615	0.233129	0.815661	0.999668	58.1736	69.1859	32.1338	22.4594	31.8914	37.4491
STM14_0571	recR	TRUE	0.134363	0.577368	0.232717	0.815981	0.999668	13.7501	27.3703	8.33099	3.36891	14.9491	8.95522
STM14_0116	hepA	TRUE	-0.0672139	0.289042	-0.23254	0.816118	0.999668	49.712	55.5008	45.2254	39.304	47.8371	40.7056
STM14_3814	hypO	TRUE	-0.0691734	0.297874	-0.232223	0.816364	0.999668	408.273	288.908	495.099	604.159	519.231	464.857
STM14_3608	recD	TRUE	-0.122674	0.528436	-0.232146	0.816425	0.999668	11.6347	13.6851	5.95071	4.49189	9.96605	6.51289
STM14_0549	ybaY	TRUE	-0.0553407	0.238406	-0.232128	0.816439	0.999668	422.023	381.663	472.486	455.926	458.438	464.857
STM14_3050	purC	TRUE	-0.110267	0.475115	-0.232086	0.816471	0.999668	95.1931	85.1519	88.0705	87.5918	115.606	104.206
STM14_0164	STM14_0164	FALSE	0.139383	0.600707	0.232032	0.816513	0.999668	8.46161	9.12342	4.76057	5.61486	6.97624	7.327
STM14_4212	yhgE	TRUE	0.0888192	0.382867	0.231984	0.81655	0.999668	16.9232	21.288	26.1831	16.8446	15.9457	23.6092
STM14_4513	yicE	TRUE	-0.192356	0.829228	-0.23197	0.816561	0.999668	3.1731	5.322	4.76057	5.61486	9.96605	4.88467
STM14_3046	dapE	TRUE	0.0716477	0.309471	0.231516	0.816914	0.999668	72.9814	83.6314	42.8451	58.3945	72.7522	56.1737
STM14_3357	STM14_3357	TRUE	-0.14907	0.644114	-0.231435	0.816977	0.999668	41.2503	20.5277	116.634	131.388	113.613	93.6228
STM14_2072	cysB	TRUE	0.0556822	0.240674	0.231359	0.817036	0.999668	163.944	130.769	115.444	135.88	126.569	155.495
STM14_1696	sseC	TRUE	0.094873	0.410718	0.230993	0.81732	0.999668	84.6161	62.3434	128.535	162.831	102.65	113.161
STM14_0811	ybfE	TRUE	0.13905	0.603071	0.23057	0.817649	0.999668	11.6347	32.6923	20.2324	5.61486	17.9389	15.4681
STM14_1330	bssS	TRUE	-0.0543054	0.235536	-0.230561	0.817656	0.999668	251.733	207.558	297.535	299.833	240.182	254.003
STM14_2588	rfbC	TRUE	0.112013	0.486311	0.230332	0.817834	0.999668	415.677	331.484	1027.09	1254.36	751.44	786.431
STM14_3059	yfgD	TRUE	-0.0660134	0.286686	-0.230264	0.817887	0.999668	44.4234	44.8568	42.8451	50.5337	56.8065	43.1479
STM14_0556	maa	TRUE	-0.0612892	0.266173	-0.230261	0.817889	0.999668	172.405	154.338	252.31	214.488	183.375	214.111
STM14_3041	aegA	TRUE	0.129802	0.564953	0.229757	0.818281	0.999668	19.0386	16.7263	8.33099	6.73783	10.9627	17.9104
EBG00001039320	SIB_RNA	FALSE	0.17204	0.750218	0.22932	0.81862	0.999668	3.1731	3.04114	10.7113	10.1067	9.96605	13.8399
STM14_0878	lysZ	FALSE	0.220854	0.96327	0.229275	0.818655	0.999668	6.34621	7.60285	1.19014	1.12297	2.98982	3.25644
STM14_5204	fxsA	TRUE	-0.0989656	0.432132	-0.229017	0.818856	0.999668	88.8469	65.3845	199.944	174.061	91.6877	116.418
STM14_2167	STM14_2167	TRUE	-0.178575	0.77992	-0.228966	0.818895	0.999668	3.1731	6.08228	5.95071	7.8608	9.96605	3.25644
STM14_2106	oppF	TRUE	-0.0438665	0.191841	-0.228661	0.819132	0.999668	107.886	101.118	104.732	113.42	104.644	94.4369
STM14_1931	ydcX	TRUE	0.0858171	0.3768	0.227752	0.819839	0.999668	38.0772	45.6171	74.9789	69.6242	59.7963	68.3853
STM14_1814	speG	TRUE	0.046682	0.205106	0.227599	0.819958	0.999668	225.29	195.393	223.747	284.112	238.189	232.836
STM14_1412	trmU	TRUE	-0.0614489	0.270452	-0.227208	0.820262	0.999668	113.174	144.454	102.352	70.7472	121.586	105.834
STM14_5592	finP	TRUE	0.102095	0.449792	0.226983	0.820437	0.999668	42.308	26.61	59.5071	79.731	57.8031	65.943
STM14_3909	yqjB	TRUE	0.0682219	0.301496	0.226278	0.820985	0.999668	30.6733	30.4114	20.2324	34.8121	41.8574	33.3786
STM14_0727	dpiB	TRUE	-0.100844	0.445794	-0.226212	0.821036	0.999668	15.8655	14.4454	13.0916	14.5986	15.9457	13.0258
STM14_3669	STM14_3669	TRUE	-0.0561957	0.248474	-0.226163	0.821075	0.999668	84.6161	76.7888	55.9366	65.1323	73.7488	64.3148
STM14_1910	nhoA	TRUE	-0.0612932	0.271163	-0.226039	0.821171	0.999668	45.4811	53.9802	42.8451	37.0581	56.8065	47.2184
STM14_2475	STM14_2475	TRUE	0.0651737	0.288405	0.225979	0.821218	0.999668	198.848	163.461	177.331	267.267	188.358	162.008
STM14_2494	STM14_2494	TRUE	0.123724	0.547572	0.225951	0.82124	0.999668	10.577	12.1646	10.7113	4.49189	3.98642	9.76933
STM14_0842	STM14_0842	TRUE	0.148607	0.657841	0.225901	0.821278	0.999668	5.28851	6.08228	21.4225	22.4594	8.96945	11.3976
STM14_4313	yhhJ	TRUE	0.0861251	0.381355	0.22584	0.821326	0.999668	37.0195	49.4185	35.7042	26.9513	30.8948	32.5644
STM14_0198	speE	TRUE	-0.0699096	0.309862	-0.225615	0.821501	0.999668	58.1736	81.3505	76.169	59.5175	52.8201	36.635
STM14_0534	hupB	TRUE	0.0763767	0.338665	0.225523	0.821573	0.999668	2893.87	2216.23	4623.7	5605.87	3813.01	4125.92
STM14_1669	ynhG	TRUE	-0.0632255	0.280849	-0.225122	0.821884	0.999668	55.0005	59.3022	51.1761	42.6729	49.8303	46.4043
STM14_2574	udg	TRUE	-0.0732018	0.325417	-0.224948	0.82202	0.999668	611.351	571.734	1092.55	976.985	945.778	970.421
STM14_2570	hisA	TRUE	0.170061	0.757237	0.224581	0.822305	0.999668	5.28851	4.56171	3.57042	3.36891	1.99321	4.07056
STM14_0375	crl	TRUE	0.0402928	0.179462	0.22452	0.822353	0.999668	242.214	228.086	220.176	234.701	243.172	262.958
STM14_1361	STM14_1361	TRUE	-0.0831063	0.370259	-0.224455	0.822404	0.999668	43.3657	25.8497	39.2747	46.0418	34.8812	39.8914
STM14_1592	osmE	TRUE	0.0456893	0.203614	0.224392	0.822452	0.999668	1207.89	1166.28	1523.38	1535.1	1469	1634.74
STM14_0861	cydA	TRUE	0.0493285	0.219944	0.224277	0.822541	0.999668	3723.11	3261.62	2962.26	3457.63	3561.87	3884.94
STM14_0295	alaV	FALSE	0.120686	0.539031	0.223895	0.822839	0.999668	26.4425	44.8568	15.4718	17.9675	31.8914	17.0963
STM14_2516	cbiG	TRUE	-0.0734704	0.328265	-0.223814	0.822902	0.999668	175.578	148.256	99.9719	96.5755	115.606	126.187
STM14_987	moeB	TRUE	0.103788	0.463795	0.223779	0.822929	0.999668	13.7501	23.5688	10.7113	7.8608	16.9423	12.2117
STM14_0189	yacH	FALSE	0.167689	0.75177	0.223059	0.82349	0.999668	3.1731	0.760285	4.76057	4.49189	0.996605	4.88467
STM14_3012	eutR	TRUE	0.133231	0.598779	0.222505	0.82392	0.999668	6.34621	6.08228	5.95071	8.98377	3.98642	3.25644
STM14_2617	dcd	TRUE	0.0577387	0.259495	0.222504	0.823921	0.999668	37.0195	50.1788	47.6057	43.7959	53.8167	49.6608
STM14_3004	STM14_3004	TRUE	-0.0989093	0.445434	-0.222052	0.824274	0.999668	60.289	76.0285	38.0845	25.8283	38.8676	25.2374
STM14_2510	cbiN	TRUE	0.0469558	0.211678	0.221827	0.824448	0.999668	249.617	196.914	202.324	244.808	194.338	227.137
STM14_5327	STM14_5327	TRUE	0.120326	0.542563	0.221773	0.82449	0.999668	19.0386	16.7263	22.6127	37.0581	18.9355	13.0258
STM14_4067	mreC	TRUE	0.134735	0.608277	0.221502	0.824702	0.999668	13.7501	26.61	15.4718	5.61486	9.96605	9.76933
STM14_3854	parE	TRUE	-0.0689165	0.311139	-0.221497	0.824705	0.999668	189.328	208.318	123.775	85.3458	133.545	130.258
STM14_2177	ycgO	TRUE	-0.0579572	0.261735	-0.221435	0.824754	0.999668	137.501	135.331	195.183	224.594	192.345	146.54
STM14_4220	STM14_4220	TRUE	0.173031	0.782489	0.221129	0.824992	0.999668	3.1731	1.52057	13.0916	17.9675	6.97624	7.327
STM14_1055	STM14_1055	TRUE	-0.128763	0.583019	-0.220856	0.825205	0.999668	5.28851	5.322	16.662	12.3527	6.97624	8.95522
STM14_0492	ybaD	TRUE	-0.0671145	0.303902	-0.220842	0.825215	0.999668	79.3276	67.6654	86.8803	94.3296	76.7386	70.8277
STM14_5521	lasT	TRUE	0.0816994	0.370652	0.220421	0.825543	0.999668	28.5579	15.966	15.4718	26.9513	20.9287	26.8657
STM14_3590	fucI	TRUE	0.132381	0.600817	0.220335	0.82561	0.999668	10.577	11.4043	5.95071	5.61486	8.96945	10.5834
STM14_3392	proW	TRUE	0.168136	0.763162	0.220315	0.825626	0.999668	23.2694	33.4525	10.7113	8.98377	9.96605	6.51289
STM14_1717	ssaT	TRUE	-0.138582	0.629675	-0.220085	0.825805	0.999668	1.0577	7.60285	17.8521	14.5986	15.9457	9.76933
EBG00001039241	STnc210	FALSE	-0.0717431	0.326498	-0.219735	0.826077	0.999668	46.5388	36.4937	48.7958	51.6567	48.8337	49.6608
STM14_2675	yohC	TRUE	-0.272574	1.24162	-0.219531	0.826236	0.999668	2.1154	0	0	2.24594	0.996605	0.814111
STM14_5338	STM14_5338	TRUE	-0.202505	0.923434	-0.219296	0.826419	0.999668	2.1154	5.322	3.57042	0	2.98982	1.62822
STM14_2716	STM14_2716	TRUE	0.109691	0.50032	0.219241	0.826462	0.999668	16.9232	11.4043	23.8028	34.8121	26.9083	27.6798
STM14_3999	yrbD	TRUE	-0.0503381	0.229602	-0.21924	0.826463	0.999668	80.3853	74.5079	73.7888	61.7634	65.7759	74.8982
STM14_2124	tyrT	FALSE	0.0967954	0.441657	0.219164	0.826522	0.999668	23.2694	14.4454	13.0916	17.9675	8.96945	16.2822
STM14_1655	ydiL	TRUE	-0.120331	0.549283	-0.219069	0.826596	0.999668	8.46161	9.88371	17.8521	22.4594	23.9185	14.654
STM14_4444	mtlD	TRUE	0.0535825	0.244697	0.218975	0.82667	0.999668	68.7506	76.0285	65.4578	71.8702	78.7318	73.27
STM14_3069	STM14_3069	TRUE	-0.266947	1.2195	-0.218898	0.826729	0.999668	3.1731	0	14.2817	12.3527	3.98642	5.69878
EBG00001039253	STnc180	FALSE	-0.150588	0.688436	-0.218739	0.826853	0.999668	5.28851	3.80143	11.9014	3.36891	4.98303	12.2117
STM14_0804	citA	TRUE	-0.101861	0.467075	-0.218083	0.827364	0.999668	15.8655	9.88371	13.0916	11.2297	6.97624	12.2117
STM14_2637	STM14_2637	TRUE	-0.123739	0.567876	-0.217897	0.827509	0.999668	14.8078	12.1646	46.4155	53.9026	48.8337	35.8209
STM14_3214	STM14_3214	TRUE	-0.0976606	0.448278	-0.217857	0.82754	0.999668	11.6347	9.12342	23.8028	20.2135	12.9559	16.2822
STM14_0483	secF	TRUE	0.0536107	0.246134	0.217811	0.827576	0.999668	134.328	137.612	114.254	115.666	106.637	114.79
STM14_2989	ptsH	TRUE	-0.0450138	0.206819	-0.217648	0.827703	0.999668	755.199	637.879	829.529	906.238	938.802	903.663
STM14_3997	yrbB	TRUE	0.189698	0.871621	0.217638	0.827711	0.999668	13.7501	15.966	4.76057	1.12297	1.99321	5.69878
STM14_5191	STM14_5191	TRUE	0.0657376	0.302269	0.21748	0.827834	0.999668	34.9041	32.6923	20.2324	32.5662	28.9016	23.6092
STM14_0605	allA	TRUE	-0.0835367	0.384325	-0.217359	0.827928	0.999668	22.2117	16.7263	28.5634	32.5662	28.9016	26.8657
STM14_0557	hha	TRUE	-0.0975084	0.450199	-0.21659	0.828528	0.999668	192.502	166.502	467.726	488.493	424.554	359.837
STM14_2216	yebN	TRUE	0.10927	0.504698	0.216506	0.828593	0.999668	35.9618	50.9391	30.9437	13.4757	18.9355	26.8657
STM14_0848	abrB	TRUE	-0.0844456	0.390431	-0.216288	0.828763	0.999668	35.9618	21.288	38.0845	49.4107	27.9049	26.8657
STM14_5105	alr	TRUE	-0.108522	0.501764	-0.216281	0.828769	0.999668	14.8078	9.88371	4.76057	10.1067	12.9559	10.5834
STM14_4879	yiiM	TRUE	0.161856	0.748844	0.216141	0.828878	0.999668	11.6347	10.644	1.19014	2.24594	1.99321	3.25644
STM14_1115	ycaQ	TRUE	-0.10679	0.494667	-0.215882	0.82908	0.999668	20.0963	19.0071	5.95071	5.61486	16.9423	14.654
STM14_4761	recQ	TRUE	-0.0489097	0.227168	-0.215301	0.829532	0.999668	81.443	104.159	116.634	79.731	93.6809	96.0651
STM14_4503	ligB	TRUE	0.127907	0.595116	0.214929	0.829823	0.999668	8.46161	9.88371	4.76057	6.73783	7.97284	6.51289
STM14_5297	ytfN	TRUE	-0.0829555	0.386182	-0.214809	0.829916	0.999668	150.194	145.214	88.0705	70.7472	71.7556	75.7123
STM14_0153	ftsW	TRUE	0.078641	0.366231	0.214731	0.829977	0.999668	107.886	144.454	88.0705	58.3945	64.7793	70.8277
STM14_2504	cobT	TRUE	0.142793	0.665046	0.214711	0.829993	0.999668	38.0772	41.0554	16.662	11.2297	7.97284	16.2822
STM14_1902	STM14_1902	TRUE	-0.178486	0.831976	-0.214532	0.830132	0.999668	2.1154	3.04114	4.76057	5.61486	10.9627	7.327
STM14_4038	yhcM	TRUE	0.0898226	0.418823	0.214464	0.830185	0.999668	52.8851	66.1448	23.8028	22.4594	41.8574	36.635
EBG00001039259	isrN	FALSE	0.310941	1.44999	0.214444	0.830201	0.999668	0	0	2.38028	2.24594	0	0.814111
STM14_3353	STM14_3353	TRUE	-0.113784	0.531655	-0.214019	0.830532	0.999668	24.3271	17.4866	65.4578	61.7634	58.7997	58.616
STM14_2103	cls	TRUE	0.064634	0.302037	0.213994	0.830552	0.999668	58.1736	44.8568	32.1338	48.2878	51.8235	56.1737
STM14_5545	STM14_5545	TRUE	-0.1031	0.482203	-0.213811	0.830695	0.999668	9.51931	10.644	16.662	16.8446	15.9457	12.2117
EBG00001039349	isrH	FALSE	0.205058	0.959162	0.213788	0.830712	0.999668	1.0577	1.52057	2.38028	3.36891	1.99321	1.62822
STM14_3248	yfiQ	TRUE	-0.0651455	0.304986	-0.213602	0.830858	0.999668	275.002	254.696	140.437	130.265	179.389	182.361
STM14_0435	hemB	TRUE	0.0828777	0.388009	0.213598	0.830861	0.999668	151.251	188.551	72.5986	85.3458	117.599	87.1099
STM14_3964	pnp	TRUE	0.0588991	0.275815	0.213546	0.830901	0.999668	595.486	619.632	480.817	530.042	464.418	455.088
STM14_4870	rhaR	TRUE	-0.0725412	0.339907	-0.213415	0.831003	0.999668	29.6156	25.0894	30.9437	28.0743	27.9049	30.9362
STM14_3474	hilD	TRUE	-0.084227	0.395717	-0.212847	0.831447	0.999668	6202.36	3793.06	11049.3	11152.2	8859.82	9686.29
STM14_1023	grxA	TRUE	0.0794247	0.373188	0.212828	0.831461	0.999668	163.944	155.098	307.056	375.072	337.849	325.644
STM14_0641	fimZ	TRUE	0.125477	0.58966	0.212796	0.831486	0.999668	31.731	34.2128	126.155	152.724	89.6945	83.8535
STM14_1337	yceH	TRUE	0.0653471	0.307103	0.212786	0.831494	0.999668	101.539	91.9945	48.7958	65.1323	74.7454	78.1547
STM14_0072	citF2	TRUE	0.187487	0.881748	0.212631	0.831615	0.999668	6.34621	7.60285	1.19014	3.36891	4.98303	3.25644
STM14_4992	STM14_4992	TRUE	-0.132227	0.622552	-0.212394	0.831799	0.999668	8.46161	12.9248	29.7535	34.8121	23.9185	9.76933
STM14_2435	STM14_2435	TRUE	-0.0846344	0.398741	-0.212254	0.831909	0.999668	14.8078	11.4043	16.662	16.8446	17.9389	18.7246
STM14_3356	STM14_3356	TRUE	-0.104689	0.493767	-0.21202	0.832091	0.999668	110.001	55.5008	201.134	209.996	156.467	170.149
STM14_3696	ygfB	TRUE	-0.0481456	0.227355	-0.211764	0.832291	0.999668	88.8469	89.7136	79.7395	69.6242	85.7081	85.4817
STM14_5439	mrr	TRUE	0.057011	0.269245	0.211744	0.832307	0.999668	64.5198	57.0214	61.8873	70.7472	45.8438	52.1031
EBG00001039212	MicA	FALSE	0.115663	0.546495	0.211645	0.832384	0.999668	7.40391	6.08228	5.95071	6.73783	5.97963	8.14111
STM14_0063	STM14_0063	TRUE	-0.0581591	0.275344	-0.211223	0.832713	0.999668	48.6542	41.0554	66.6479	72.9931	56.8065	52.9172
STM14_1123	mukE	TRUE	-0.0673444	0.319128	-0.211026	0.832867	0.999668	51.8274	42.576	41.6549	42.6729	47.8371	49.6608
STM14_2162	STM14_2162	TRUE	-0.132236	0.627015	-0.210898	0.832967	0.999668	12.6924	11.4043	9.52113	6.73783	6.97624	8.14111
STM14_4077	accC	TRUE	-0.0530796	0.251797	-0.210803	0.833041	0.999668	240.098	209.839	202.324	226.84	175.403	159.566
STM14_3706	yggA	TRUE	0.165351	0.785034	0.210628	0.833177	0.999668	3.1731	3.04114	1.19014	5.61486	7.97284	5.69878
STM14_4714	rhoL	FALSE	-0.0792218	0.37657	-0.210377	0.833373	0.999668	437.888	333.765	835.479	747.899	623.875	714.79
STM14_1203	STM14_1203	TRUE	0.121003	0.577112	0.20967	0.833926	0.999668	13.7501	17.4866	8.33099	10.1067	7.97284	4.88467
STM14_2587	rfbI	TRUE	0.100324	0.478672	0.209588	0.833989	0.999668	480.196	367.978	1161.58	1348.69	895.948	1004.61
STM14_4252	STM14_4252	TRUE	-0.0768962	0.367147	-0.209443	0.834102	0.999668	29.6156	23.5688	45.2254	44.9189	30.8948	32.5644
STM14_1043	artP	TRUE	-0.0612318	0.292541	-0.20931	0.834206	0.999668	78.2699	62.3434	91.6409	104.436	80.725	74.8982
STM14_3526	rpoS	TRUE	0.0294148	0.140534	0.209307	0.834209	0.999668	4272.05	3926.87	3651.35	4216.76	3551.9	3569.88
STM14_1080	trxB	TRUE	-0.0573289	0.27394	-0.209275	0.834234	0.999668	175.578	177.907	132.106	124.65	126.569	113.976
STM14_1259	STM14_1259	TRUE	-0.0874077	0.417871	-0.209174	0.834313	0.999668	17.9809	13.6851	5.95071	11.2297	16.9423	13.8399
STM14_4662	atpG	TRUE	0.0519539	0.248854	0.208772	0.834626	0.999668	1111.64	1135.87	1003.29	1155.54	1107.23	1049.39
STM14_4017	yhcC	TRUE	-0.13462	0.645333	-0.208605	0.834757	0.999668	6.34621	5.322	11.9014	14.5986	10.9627	7.327
STM14_1569	STM14_1569	TRUE	-0.105349	0.505136	-0.208557	0.834794	0.999668	13.7501	9.12342	9.52113	10.1067	6.97624	8.95522
STM14_5495	STM14_5495	TRUE	-0.0976577	0.468316	-0.20853	0.834816	0.999668	60.289	23.5688	95.2113	97.6985	65.7759	86.2958
STM14_1368	fabG	TRUE	0.038192	0.183189	0.208484	0.834851	0.999668	440.004	433.362	487.958	525.551	492.323	500.678
STM14_4754	corA	TRUE	-0.0578685	0.277753	-0.208345	0.834959	0.999668	60.289	62.3434	66.6479	61.7634	77.7352	72.4559
STM14_4464	pmgI	TRUE	-0.0520754	0.25033	-0.208027	0.835208	0.999668	122.693	114.803	107.113	96.5755	122.582	127.815
STM14_5280	ytfB	TRUE	-0.0752027	0.362901	-0.207227	0.835833	0.999668	53.9428	38.7745	59.5071	50.5337	27.9049	44.7761
STM14_1589	STM14_1589	TRUE	-0.106373	0.513724	-0.207063	0.835961	0.999668	29.6156	21.288	5.95071	17.9675	14.9491	8.14111
STM14_3263	rluD	TRUE	-0.0453551	0.219047	-0.207057	0.835966	0.999668	134.328	147.495	158.289	137.003	149.491	143.284
STM14_1061	STM14_1061	TRUE	-0.161444	0.780268	-0.206909	0.836081	0.999668	4.2308	3.04114	3.57042	3.36891	2.98982	3.25644
STM14_3838	STM14_3838	TRUE	-0.229283	1.1087	-0.206804	0.836163	0.999668	1.0577	0.760285	16.662	15.7216	4.98303	3.25644
STM14_0737	lipA	TRUE	-0.0347922	0.168544	-0.206428	0.836457	0.999668	170.29	158.139	184.472	174.061	166.433	176.662
STM14_5527	STM14_5527	FALSE	-0.0860403	0.417636	-0.206017	0.836777	0.999668	20.0963	16.7263	17.8521	12.3527	10.9627	16.2822
STM14_4729	argX	FALSE	-0.106044	0.515099	-0.205871	0.836891	0.999668	10.577	17.4866	11.9014	8.98377	16.9423	9.76933
STM14_4118	rpoA	TRUE	0.0534678	0.259715	0.205871	0.836892	0.999668	1376.07	1617.89	1651.92	1724.88	1580.62	1440.16
STM14_4139	rpsS	TRUE	0.104043	0.505901	0.20566	0.837057	0.999668	301.445	417.397	511.761	537.903	418.574	368.792
STM14_3644	kduI	TRUE	0.158035	0.770298	0.205161	0.837447	0.999668	7.40391	9.12342	11.9014	5.61486	0.996605	7.327
STM14_3331	STM14_3331	TRUE	-0.280069	1.36554	-0.205099	0.837495	0.999668	1.0577	1.52057	0	1.12297	1.99321	0
STM14_5019	STM14_5019	TRUE	0.107716	0.52579	0.204865	0.837678	0.999668	32.7887	31.932	77.3592	81.9769	51.8235	61.0583
STM14_4673	asnC	TRUE	-0.0822322	0.401947	-0.204585	0.837897	0.999668	15.8655	12.1646	30.9437	34.8121	23.9185	21.1669
STM14_0887	STM14_0887	TRUE	0.119674	0.585438	0.204417	0.838027	0.999668	172.405	98.0768	384.416	504.214	274.066	301.221
STM14_1359	rluC	TRUE	-0.0564727	0.277562	-0.20346	0.838776	0.999668	60.289	73.7477	83.3099	50.5337	74.7454	83.8535
STM14_0692	fepB	TRUE	-0.329682	1.62117	-0.20336	0.838854	0.999668	0	0.760285	1.19014	0	0.996605	0.814111
STM14_1114	lpxK	TRUE	0.165101	0.813795	0.202878	0.839231	0.999668	14.8078	14.4454	3.57042	1.12297	3.98642	8.95522
STM14_1523	STM14_1523	TRUE	0.082096	0.404712	0.202851	0.839252	0.999668	30.6733	21.288	38.0845	50.5337	31.8914	35.8209
STM14_2055	yciW	TRUE	0.0751776	0.370609	0.202849	0.839253	0.999668	20.0963	23.5688	15.4718	21.3365	22.9219	17.0963
STM14_2616	asmA	TRUE	0.0620607	0.306161	0.202706	0.839365	0.999668	64.5198	81.3505	63.0775	65.1323	66.7726	56.1737
STM14_2176	ldcA	TRUE	0.117023	0.577532	0.202626	0.839427	0.999668	7.40391	10.644	4.76057	1.12297	4.98303	5.69878
STM14_2172	treA	TRUE	-0.0602907	0.297562	-0.202616	0.839435	0.999668	179.809	165.742	109.493	114.543	149.491	140.027
STM14_4245	glpE	TRUE	0.0881828	0.435382	0.202541	0.839494	0.999668	12.6924	19.0071	14.2817	10.1067	8.96945	8.14111
STM14_1829	STM14_1829	TRUE	-0.0568058	0.280668	-0.202395	0.839608	0.999668	68.7506	50.9391	89.2606	75.2391	69.7624	92.8087
STM14_3477	sptP	TRUE	-0.0912962	0.451919	-0.202019	0.839902	0.999668	6276.4	3558.13	12326.3	13442	10758.4	10561.5
STM14_1375	ycfH	TRUE	0.0497077	0.246829	0.201385	0.840398	0.999668	51.8274	61.5831	54.7465	40.427	49.8303	57.8019
STM14_3371	ygaU	TRUE	-0.0735691	0.36605	-0.200981	0.840714	0.999668	302.503	206.037	542.704	479.509	352.798	453.46
STM14_4725	STM14_4725	TRUE	-0.0817342	0.407326	-0.200661	0.840964	0.999668	27.5002	27.3703	23.8028	17.9675	18.9355	20.3528
STM14_4149	tuf_1	TRUE	0.0536537	0.267667	0.200449	0.841129	0.999668	874.719	1046.15	1212.75	1438.53	1307.55	1040.43
STM14_3359	tctE	TRUE	0.10166	0.507746	0.200218	0.84131	0.999668	25.3848	15.966	14.2817	20.2135	5.97963	13.0258
STM14_4398	yiaG	TRUE	-0.0695576	0.347549	-0.200138	0.841373	0.999668	52.8851	51.6994	119.014	101.067	88.6979	96.0651
STM14_1141	STM14_1141	TRUE	-0.172183	0.860825	-0.200021	0.841464	0.999668	3.1731	5.322	1.19014	1.12297	4.98303	1.62822
STM14_4063	yhdP	TRUE	-0.0564152	0.282677	-0.199575	0.841813	0.999668	52.8851	50.9391	51.1761	37.0581	38.8676	48.0326
STM14_3555	STM14_3555	TRUE	0.0523098	0.262321	0.199412	0.841941	0.999668	110.001	114.803	78.5493	71.8702	84.7114	95.251
STM14_0781	miaB	TRUE	0.0503591	0.25254	0.19941	0.841942	0.999668	78.2699	96.5562	70.2183	59.5175	66.7726	65.1289
STM14_0249	htrA	TRUE	-0.0547838	0.275069	-0.199164	0.842134	0.999668	131.155	103.399	108.303	123.527	92.6843	93.6228
STM14_5041	yjbD	TRUE	-0.156047	0.784553	-0.198899	0.842342	0.999668	74.0391	73.7477	16.662	7.8608	19.9321	17.0963
STM14_4983	STM14_4983	TRUE	0.16445	0.828093	0.198589	0.842584	0.999668	5.28851	11.4043	7.14085	4.49189	4.98303	3.25644
STM14_3384	STM14_3384	TRUE	0.0838015	0.421994	0.198584	0.842588	0.999668	19.0386	14.4454	16.662	17.9675	10.9627	17.0963
STM14_3220	STM14_3220	TRUE	-0.0934828	0.471121	-0.198426	0.842712	0.999668	487.6	313.998	984.247	1028.64	890.965	872.727
STM14_5020	STM14_5020	TRUE	-0.202553	1.02199	-0.198194	0.842893	0.999668	1.0577	1.52057	5.95071	7.8608	9.96605	5.69878
STM14_2869	nuoA	TRUE	0.0795539	0.40149	0.198146	0.842931	0.999668	564.812	409.794	1002.1	1220.67	871.033	946.811
STM14_0273	dnaE	TRUE	-0.0530343	0.268037	-0.197862	0.843153	0.999668	175.578	178.667	122.585	117.912	140.521	125.373
STM14_4588	dsdC	TRUE	-0.111873	0.565832	-0.197714	0.843269	0.999668	5.28851	6.08228	9.52113	6.73783	7.97284	8.14111
STM14_2101	yciI	TRUE	-0.153462	0.777421	-0.197399	0.843515	0.999668	46.5388	44.0965	10.7113	8.98377	14.9491	11.3976
STM14_5177	dcuS	TRUE	0.0575392	0.291646	0.197291	0.8436	0.999668	34.9041	44.0965	52.3662	55.0256	48.8337	43.1479
STM14_3529	pcm	TRUE	-0.102326	0.519463	-0.196985	0.843839	0.999668	24.3271	33.4525	17.8521	11.2297	24.9151	17.0963
STM14_2414	dcm	TRUE	0.0792361	0.403316	0.196462	0.844249	0.999668	57.1159	63.1037	34.5141	38.181	30.8948	27.6798
STM14_2720	nfo	TRUE	0.0607225	0.309305	0.196319	0.84436	0.999668	41.2503	44.8568	28.5634	33.6891	29.8982	25.2374
STM14_3717	tktA	TRUE	0.0663938	0.338638	0.196061	0.844562	0.999668	433.657	508.631	276.113	266.144	342.832	326.459
STM14_5193	phoN	TRUE	0.0891456	0.454882	0.195975	0.84463	0.999668	395.58	260.778	911.648	1033.13	653.773	792.944
STM14_1690	ssaD	TRUE	-0.109355	0.558679	-0.195739	0.844815	0.999668	8.46161	15.2057	36.8944	42.6729	47.8371	29.308
STM14_2568	hisB	TRUE	0.0633935	0.323891	0.195725	0.844826	0.999668	41.2503	41.8157	32.1338	28.0743	41.8574	49.6608
STM14_2452	STM14_2452	TRUE	-0.0536845	0.274293	-0.19572	0.844829	0.999668	41.2503	43.3362	63.0775	53.9026	54.8133	56.1737
STM14_1792	ydgE	TRUE	0.173177	0.885177	0.195641	0.844891	0.999668	20.0963	25.0894	7.14085	2.24594	8.96945	13.0258
STM14_5279	yifZ	TRUE	0.0972126	0.497154	0.195538	0.844972	0.999668	13.7501	13.6851	9.52113	8.98377	11.9593	14.654
STM14_4955	argE	TRUE	0.0497697	0.254539	0.195529	0.844979	0.999668	152.309	125.447	201.134	227.963	193.341	214.111
STM14_1608	STM14_1608	TRUE	-0.0631436	0.323252	-0.195339	0.845128	0.999668	179.809	154.338	121.394	123.527	113.613	118.86
STM14_3102	STM14_3102	TRUE	0.15238	0.781527	0.194977	0.845411	0.999668	6.34621	15.2057	4.76057	5.61486	9.96605	2.44233
STM14_4778	ubiB	TRUE	0.0464058	0.238054	0.194938	0.845441	0.999668	432.6	348.971	448.683	516.567	474.384	535.685
STM14_1181	STM14_1181	TRUE	-0.0659014	0.338216	-0.19485	0.84551	0.999668	23.2694	23.5688	23.8028	21.3365	18.9355	17.9104
STM14_0004	thrC	TRUE	0.0472379	0.242674	0.194656	0.845663	0.999668	55.0005	63.8639	55.9366	49.4107	51.8235	53.7313
STM14_0379	proA	TRUE	0.0674253	0.346656	0.194502	0.845783	0.999668	46.5388	49.4185	29.7535	31.4432	27.9049	27.6798
STM14_1826	dcp	TRUE	0.0538344	0.2774	0.194068	0.846123	0.999668	60.289	53.22	40.4648	51.6567	43.8506	45.5902
STM14_3416	recX	TRUE	0.147041	0.760585	0.193326	0.846704	0.999668	5.28851	9.88371	5.95071	0	2.98982	4.88467
STM14_3479	STM14_3479	TRUE	-0.11072	0.572953	-0.193244	0.846768	0.999668	2817.72	1534.26	7632.38	8111.22	5999.56	5589.69
STM14_2646	yegW	TRUE	-0.0704603	0.365808	-0.192616	0.84726	0.999668	32.7887	35.7334	23.8028	12.3527	23.9185	26.8657
STM14_2292	zwf	TRUE	-0.0371521	0.193579	-0.191922	0.847803	0.999668	131.155	118.604	123.775	106.682	104.644	123.745
STM14_3232	rseB	TRUE	0.0816096	0.426258	0.191456	0.848168	0.999668	79.3276	108.721	47.6057	32.5662	47.8371	42.3338
STM14_2109	oppB	TRUE	0.0441676	0.230828	0.191344	0.848256	0.999668	101.539	91.9945	85.6902	120.158	105.64	91.9946
STM14_2863	nuoH	TRUE	0.0700683	0.366253	0.191311	0.848282	0.999668	216.829	238.73	116.634	142.617	153.477	129.444
STM14_3541	ygbF	TRUE	0.0929079	0.487435	0.190606	0.848834	0.999668	8.46161	9.88371	7.14085	15.7216	14.9491	8.14111
STM14_4987	rplA	TRUE	0.0654234	0.343279	0.190584	0.848852	0.999668	350.099	481.26	336.81	300.956	318.914	269.471
STM14_1689	ssaC	TRUE	-0.0957431	0.502661	-0.190473	0.848939	0.999668	12.6924	8.36314	28.5634	31.4432	22.9219	21.1669
STM14_3989	yhbE	FALSE	0.0679889	0.357169	0.190355	0.849031	0.999668	35.9618	36.4937	22.6127	32.5662	27.9049	21.981
STM14_2591	rfbB	TRUE	-0.0602836	0.317448	-0.189901	0.849387	0.999668	387.119	341.368	511.761	564.855	560.092	494.165
STM14_4984	secE	TRUE	-0.0497484	0.262615	-0.189435	0.849752	0.999668	224.233	223.524	390.366	360.474	326.887	326.459
STM14_2153	prsA	TRUE	0.0864471	0.456384	0.189418	0.849765	0.999668	273.945	370.259	179.711	134.757	192.345	179.919
STM14_1558	yeaG	TRUE	0.0506	0.267588	0.189097	0.850017	0.999668	682.217	627.235	698.613	714.21	695.63	809.227
STM14_2500	yeeO	TRUE	-0.0709506	0.375573	-0.188913	0.850161	0.999668	29.6156	27.3703	24.993	20.2135	25.9117	28.4939
STM14_5240	mutL	TRUE	0.0570869	0.302347	0.188813	0.85024	0.999668	33.8464	44.0965	39.2747	39.304	47.8371	42.3338
STM14_0402	STM14_0402	TRUE	-0.0882138	0.467944	-0.188514	0.850474	0.999668	35.9618	19.0071	58.3169	72.9931	63.7827	57.8019
STM14_5219	blc	TRUE	0.0751288	0.398677	0.188445	0.850527	0.999668	23.2694	35.7334	19.0423	13.4757	30.8948	26.8657
STM14_2657	mrp	TRUE	0.0681258	0.361902	0.188244	0.850686	0.999668	129.04	139.132	78.5493	67.3783	62.7861	75.7123
STM14_1479	STM14_1479	TRUE	-0.122984	0.653973	-0.188057	0.850832	0.999668	5.28851	1.52057	9.52113	8.98377	5.97963	8.95522
STM14_5511	creD	TRUE	0.0721047	0.383453	0.18804	0.850845	0.999668	22.2117	22.0483	20.2324	24.7054	17.9389	17.0963
STM14_2748	yejH	TRUE	-0.0634524	0.337728	-0.18788	0.850971	0.999668	28.5579	31.1717	23.8028	19.0905	24.9151	22.7951
STM14_5398	yeeN	TRUE	0.0819113	0.436875	0.187494	0.851274	0.999668	319.426	262.298	712.895	806.293	571.055	629.308
STM14_1940	sifB	TRUE	-0.132974	0.709502	-0.187418	0.851333	0.999668	7.40391	6.08228	55.9366	43.7959	24.9151	30.9362
STM14_2549	STM14_2549	TRUE	-0.0713246	0.380982	-0.187212	0.851494	0.999668	141.732	104.159	232.078	266.144	200.318	177.476
STM14_2524	STM14_2524	TRUE	-0.111366	0.59496	-0.187182	0.851518	0.999668	59.2313	46.3774	191.613	199.889	137.532	113.976
STM14_3393	proX	TRUE	-0.0689724	0.369056	-0.186889	0.851748	0.999668	381.83	306.395	186.852	185.29	172.413	214.111
STM14_2439	STM14_2439	TRUE	0.0813107	0.435344	0.186774	0.851838	0.999668	9.51931	15.966	20.2324	20.2135	14.9491	11.3976
STM14_2698	mglB	TRUE	-0.0490859	0.262893	-0.186714	0.851885	0.999668	572.216	323.881	396.317	558.117	429.537	471.37
STM14_0729	dcuC	TRUE	0.088813	0.475732	0.186687	0.851906	0.999668	8.46161	18.2468	24.993	21.3365	22.9219	20.3528
STM14_4439	STM14_4439	TRUE	0.074002	0.397079	0.186366	0.852158	0.999668	13.7501	14.4454	10.7113	12.3527	14.9491	14.654
STM14_1757	ydgM	TRUE	-0.124633	0.670831	-0.185789	0.85261	0.999668	4.2308	6.08228	5.95071	2.24594	3.98642	4.07056
STM14_2792	eco	TRUE	-0.0492489	0.265228	-0.185685	0.852692	0.999668	81.443	91.9945	79.7395	68.5013	91.6877	83.0393
STM14_2193	minC	TRUE	0.0422545	0.228153	0.185202	0.85307	0.999668	240.098	236.449	316.578	295.341	245.165	293.894
STM14_0261	dxr	TRUE	-0.0571391	0.308576	-0.18517	0.853095	0.999668	39.1349	47.898	39.2747	24.7054	37.871	37.4491
STM14_3976	secG	TRUE	0.0304187	0.164387	0.185043	0.853195	0.999668	514.043	638.639	639.106	542.395	651.78	660.244
STM14_0827	ybfA	TRUE	-0.0916462	0.495328	-0.185021	0.853212	0.999668	44.4234	34.2128	130.916	141.494	75.742	61.0583
STM14_5371	valS	TRUE	0.0499105	0.270315	0.184638	0.853513	0.999668	152.309	171.064	121.394	132.511	116.603	100.136
STM14_0579	ybaL	TRUE	-0.0384143	0.208054	-0.184636	0.853515	0.999668	101.539	111.002	103.542	97.6985	96.6707	84.6676
STM14_0003	thrB	TRUE	-0.043741	0.236981	-0.184576	0.853562	0.999668	52.8851	52.4597	45.2254	40.427	44.8472	44.7761
STM14_3692	visC	TRUE	0.0616519	0.334126	0.184517	0.853608	0.999668	56.0582	64.6242	36.8944	48.2878	51.8235	38.2632
STM14_2303	ruvB	TRUE	0.0834978	0.452721	0.184435	0.853672	0.999668	14.8078	19.7674	11.9014	8.98377	8.96945	8.14111
STM14_3852	mdaB	TRUE	0.0698309	0.380637	0.183458	0.854439	0.999668	16.9232	16.7263	11.9014	15.7216	18.9355	17.9104
STM14_4024	codB	TRUE	-0.143151	0.780584	-0.18339	0.854492	0.999668	2.1154	8.36314	13.0916	8.98377	12.9559	8.14111
STM14_1949	rimL	TRUE	-0.0476022	0.260384	-0.182815	0.854943	0.999668	51.8274	53.9802	45.2254	44.9189	45.8438	39.0773
STM14_2287	yebG	TRUE	-0.11406	0.623975	-0.182796	0.854958	0.999668	7.40391	11.4043	13.0916	5.61486	3.98642	4.88467
STM14_4763	rhtB	TRUE	-0.0978048	0.535852	-0.182522	0.855173	0.999668	7.40391	7.60285	5.95071	7.8608	8.96945	5.69878
STM14_0360	STM14_0360	TRUE	0.0792776	0.43452	0.182449	0.855231	0.999668	218.944	145.214	410.599	525.551	344.825	359.837
STM14_1926	ydcZ	TRUE	-0.0886807	0.486276	-0.182367	0.855295	0.999668	12.6924	15.966	15.4718	14.5986	12.9559	8.14111
STM14_0158	ftsA	TRUE	0.027559	0.151151	0.182327	0.855326	0.999668	442.119	437.924	385.606	379.564	396.649	429.037
STM14_2507	cbiP	TRUE	0.0621502	0.340945	0.182288	0.855357	0.999668	126.924	132.29	66.6479	83.0999	81.7216	71.6418
STM14_0888	STM14_0888	TRUE	-0.0939093	0.515454	-0.182187	0.855436	0.999668	23.2694	23.5688	64.2676	50.5337	40.8608	46.4043
STM14_1622	rplT	TRUE	0.040821	0.224162	0.182105	0.8555	0.999668	780.583	821.868	808.106	855.704	752.437	731.072
STM14_1248	hpaR	TRUE	-0.0650265	0.35716	-0.182065	0.855531	0.999668	20.0963	16.7263	20.2324	21.3365	22.9219	22.7951
STM14_0564	STM14_0564	TRUE	0.0651715	0.358005	0.18204	0.855551	0.999668	44.4234	69.1859	42.8451	35.9351	39.8642	26.8657
STM14_3725	STM14_3725	TRUE	0.134037	0.737597	0.181721	0.855802	0.999668	7.40391	1.52057	7.14085	17.9675	8.96945	7.327
STM14_1050	poxB	TRUE	0.0797211	0.438727	0.18171	0.85581	0.999668	13.7501	17.4866	11.9014	14.5986	16.9423	13.0258
STM14_2244	sopE2	TRUE	-0.0922845	0.507889	-0.181702	0.855816	0.999668	1299.91	734.435	2574.28	2904	2393.85	2242.06
STM14_2880	STM14_2880	TRUE	0.092552	0.511083	0.18109	0.856297	0.999668	85.6738	50.1788	197.563	244.808	144.508	162.008
STM14_1812	ynfD	TRUE	0.100217	0.553785	0.180968	0.856393	0.999668	53.9428	60.0625	21.4225	16.8446	22.9219	27.6798
STM14_1107	ycaL	TRUE	-0.0585573	0.323595	-0.180959	0.8564	0.999668	41.2503	28.1305	34.5141	41.5499	34.8812	37.4491
STM14_0648	STM14_0648	FALSE	-0.100235	0.55416	-0.180878	0.856464	0.999668	5.28851	3.80143	9.52113	11.2297	11.9593	10.5834
STM14_0566	priC	TRUE	0.135658	0.750606	0.180731	0.856579	0.999668	1.0577	3.04114	9.52113	10.1067	3.98642	3.25644
STM14_0357	STM14_0357	TRUE	0.136059	0.75412	0.180421	0.856822	0.999668	3.1731	3.80143	3.57042	1.12297	1.99321	4.07056
STM14_3082	ratB	FALSE	-0.0605829	0.335891	-0.180365	0.856866	0.999668	44.4234	43.3362	27.3733	29.1973	28.9016	23.6092
STM14_0647	STM14_0647	TRUE	0.0827511	0.45894	0.180309	0.85691	0.999668	22.2117	15.966	41.6549	51.6567	32.888	35.8209
STM14_4665	atpF	TRUE	0.0441153	0.245656	0.179581	0.857481	0.999668	523.562	530.679	485.578	515.444	463.421	472.184
STM14_3571	STM14_3571	TRUE	-0.090276	0.503296	-0.17937	0.857647	0.999668	8.46161	8.36314	16.662	12.3527	9.96605	12.2117
STM14_0342	STM14_0342	TRUE	0.103577	0.577453	0.179369	0.857648	0.999668	48.6542	41.8157	133.296	185.29	125.572	104.206
STM14_4749	yigA	TRUE	0.0710459	0.396336	0.179257	0.857736	0.999668	46.5388	42.576	20.2324	28.0743	30.8948	31.7503
STM14_4655	STM14_4655	TRUE	-0.071473	0.399414	-0.178944	0.857981	0.999668	14.8078	17.4866	27.3733	21.3365	14.9491	15.4681
STM14_0374	frsA	TRUE	-0.0479874	0.268207	-0.178919	0.858001	0.999668	59.2313	68.4257	78.5493	80.8539	73.7488	56.1737
STM14_5384	leuX	FALSE	0.133737	0.748498	0.178674	0.858194	0.999668	5.28851	8.36314	11.9014	8.98377	3.98642	5.69878
STM14_3339	hin	TRUE	-0.0852517	0.477458	-0.178553	0.858288	0.999668	12.6924	15.966	23.8028	28.0743	31.8914	21.1669
STM14_4058	yhcP	TRUE	0.073118	0.410465	0.178135	0.858617	0.999668	19.0386	25.0894	14.2817	12.3527	16.9423	14.654
STM14_0125	thiQ	TRUE	0.121207	0.680948	0.177998	0.858725	0.999668	2.1154	3.80143	8.33099	3.36891	1.99321	5.69878
STM14_1532	yeaS	TRUE	0.0552043	0.311551	0.177192	0.859358	0.999668	277.118	266.1	364.183	390.794	335.856	359.023
STM14_3277	trmD	TRUE	-0.0685065	0.387453	-0.176812	0.859656	0.999668	545.774	700.223	1000.91	841.106	824.193	719.674
STM14_5614	trbE	TRUE	-0.111447	0.631302	-0.176536	0.859873	0.999668	7.40391	3.80143	4.76057	8.98377	7.97284	6.51289
STM14_0523	cyoA	TRUE	0.0588705	0.334543	0.175973	0.860315	0.999668	327.887	222.764	328.479	445.82	186.365	210.855
STM14_1241	copS	TRUE	0.0514915	0.292625	0.175964	0.860322	0.999668	44.4234	46.3774	53.5564	52.7797	51.8235	56.1737
STM14_0682	fepA	TRUE	0.0843681	0.479876	0.175812	0.860441	0.999668	14.8078	15.2057	9.52113	8.98377	11.9593	13.8399
STM14_0871	pal	TRUE	0.0492351	0.280112	0.17577	0.860475	0.999668	419.907	435.643	278.493	326.785	396.649	370.421
STM14_4923	priA	TRUE	0.0908999	0.518846	0.175196	0.860926	0.999668	23.2694	22.0483	7.14085	12.3527	11.9593	10.5834
STM14_1989	ynbE	TRUE	-0.0929494	0.530801	-0.175112	0.860992	0.999668	4.2308	9.12342	14.2817	12.3527	18.9355	13.8399
STM14_0260	frr	TRUE	0.0417964	0.239234	0.174709	0.861308	0.999668	226.348	250.894	358.233	358.228	313.931	316.689
STM14_0748	mrdA	TRUE	-0.0430562	0.247873	-0.173703	0.862099	0.999668	56.0582	66.9051	48.7958	50.5337	71.7556	53.7313
STM14_2749	rplY	TRUE	0.061561	0.354825	0.173497	0.862261	0.999668	123.751	232.647	182.092	131.388	138.528	98.5075
STM14_2522	cbiB	TRUE	-0.188594	1.0882	-0.173308	0.86241	0.999668	24.3271	20.5277	2.38028	1.12297	2.98982	4.07056
STM14_0434	prpE	TRUE	-0.0874313	0.505307	-0.173026	0.862631	0.999668	9.51931	9.88371	7.14085	10.1067	11.9593	7.327
STM14_0254	glnD	TRUE	0.0410948	0.237529	0.173009	0.862644	0.999668	55.0005	50.1788	42.8451	48.2878	46.8404	50.4749
STM14_975	STM14_975	TRUE	0.0524891	0.303771	0.172792	0.862815	0.999668	41.2503	43.3362	32.1338	35.9351	40.8608	39.0773
STM14_1324	yceA	TRUE	-0.06155	0.356642	-0.172582	0.86298	0.999668	14.8078	20.5277	32.1338	28.0743	28.9016	24.4233
STM14_4723	wecE	TRUE	-0.0403891	0.234167	-0.17248	0.86306	0.999668	79.3276	74.5079	58.3169	61.7634	69.7624	65.1289
STM14_2638	STM14_2638	TRUE	0.0555231	0.321959	0.172454	0.863081	0.999668	40.1926	35.7334	65.4578	56.1486	47.8371	67.5712
STM14_4177	fic	TRUE	0.0752462	0.437485	0.171997	0.86344	0.999668	23.2694	19.0071	14.2817	8.98377	13.9525	25.2374
STM14_3990	rpmA	TRUE	0.0479942	0.279434	0.171755	0.86363	0.999668	236.925	362.656	220.176	165.077	293.002	245.862
STM14_0904	modF	TRUE	0.0409956	0.238737	0.171719	0.863658	0.999668	56.0582	58.542	46.4155	50.5337	48.8337	46.4043
STM14_2206	pabB	TRUE	0.0661199	0.385129	0.171683	0.863687	0.999668	40.1926	35.7334	17.8521	21.3365	31.8914	36.635
STM14_1839	marC	TRUE	-0.0414707	0.241699	-0.17158	0.863768	0.999668	50.7697	46.3774	39.2747	39.304	48.8337	48.8467
STM14_5502	yjjK	TRUE	-0.0616925	0.360024	-0.171357	0.863943	0.999668	55.0005	66.9051	47.6057	31.4432	38.8676	35.8209
STM14_4783	rfaH	TRUE	-0.0376617	0.21994	-0.171236	0.864038	0.999668	67.6929	73.7477	74.9789	77.485	78.7318	65.1289
STM14_4214	STM14_4214	TRUE	-0.0974462	0.571662	-0.170461	0.864647	0.999668	170.29	128.488	539.134	539.026	287.022	264.586
STM14_1529	STM14_1529	TRUE	-0.08603	0.505218	-0.170283	0.864788	0.999668	163.944	208.318	661.719	570.469	517.238	486.838
STM14_1728	STM14_1728	TRUE	0.0551384	0.32404	0.170159	0.864885	0.999668	490.773	361.896	697.423	820.892	527.204	600.814
STM14_2324	STM14_2324	TRUE	-0.0872729	0.512895	-0.170157	0.864886	0.999668	9.51931	3.80143	11.9014	15.7216	13.9525	14.654
STM14_5503	slt	TRUE	0.0540936	0.318209	0.169994	0.865015	0.999668	46.5388	40.2951	22.6127	33.6891	30.8948	30.1221
STM14_1759	ydgK	TRUE	-0.0581508	0.342315	-0.169875	0.865108	0.999668	84.6161	104.919	48.7958	61.7634	93.6809	51.289
STM14_0368	yafK	TRUE	-0.0427198	0.251721	-0.169711	0.865238	0.999668	80.3853	76.7888	73.7888	71.8702	89.6945	87.924
STM14_0359	STM14_0359	TRUE	-0.0810412	0.477569	-0.169695	0.86525	0.999668	25.3848	15.966	32.1338	30.3202	16.9423	24.4233
STM14_1607	yniB	TRUE	0.0652891	0.384806	0.169667	0.865272	0.999668	66.6352	51.6994	122.585	142.617	110.623	120.488
STM14_3329	STM14_3329	TRUE	0.112963	0.666428	0.169505	0.8654	0.999668	39.1349	25.0894	151.148	163.954	82.7182	106.649
STM14_0205	yadH	TRUE	0.0721636	0.426227	0.169308	0.865555	0.999668	12.6924	15.2057	13.0916	11.2297	12.9559	13.8399
STM14_3865	STM14_3865	TRUE	0.086563	0.511712	0.169163	0.865668	0.999668	29.6156	23.5688	59.5071	74.1161	38.8676	39.0773
STM14_4780	tatB	TRUE	0.0365978	0.216371	0.169144	0.865683	0.999668	177.694	172.585	139.247	128.019	151.484	178.29
STM14_5173	fumB	TRUE	0.0776547	0.459475	0.169007	0.865791	0.999668	47.5965	145.214	86.8803	39.304	125.572	88.7381
STM14_1574	ydjA	TRUE	-0.0637935	0.378342	-0.168613	0.866101	0.999668	47.5965	50.9391	38.0845	20.2135	32.888	40.7056
STM14_3064	purM	TRUE	-0.105553	0.626342	-0.168523	0.866172	0.999668	24.3271	31.1717	27.3733	25.8283	28.9016	17.9104
STM14_2359	STM14_2359	TRUE	0.0929384	0.55262	0.168178	0.866443	0.999668	43.3657	47.898	163.049	158.339	115.606	137.585
STM14_0167	yacF	TRUE	-0.0468429	0.278973	-0.167912	0.866652	0.999668	72.9814	85.9122	49.9859	61.7634	91.6877	60.2442
STM14_5507	rob	TRUE	0.0368644	0.219763	0.167746	0.866783	0.999668	155.482	158.9	109.493	125.773	144.508	135.142
STM14_2288	purT	TRUE	0.154953	0.925742	0.167383	0.867069	0.999668	7.40391	9.12342	1.19014	2.24594	3.98642	2.44233
STM14_1035	ulaA_1	TRUE	0.119131	0.711923	0.167337	0.867105	0.999668	3.1731	4.56171	10.7113	10.1067	6.97624	8.14111
STM14_0810	fldA	TRUE	0.0381142	0.22784	0.167285	0.867146	0.999668	359.618	373.3	564.127	576.084	475.381	488.467
STM14_2225	STM14_2225	TRUE	-0.053259	0.318608	-0.167162	0.867243	0.999668	530.966	463.014	834.289	944.419	796.288	677.34
STM14_0463	rdgC	TRUE	-0.0579133	0.346904	-0.166943	0.867415	0.999668	38.0772	44.8568	22.6127	20.2135	36.8744	27.6798
STM14_4143	rplC	TRUE	0.0959202	0.574792	0.166878	0.867466	0.999668	671.64	949.596	937.831	859.073	853.094	823.066
STM14_3062	upp	TRUE	0.047383	0.284231	0.166706	0.867601	0.999668	125.866	149.776	108.303	88.7147	103.647	109.091
STM14_2689	yohK	TRUE	0.086518	0.520039	0.166368	0.867867	0.999668	25.3848	29.6511	9.52113	3.36891	14.9491	18.7246
STM14_1751	STM14_1751	TRUE	0.133251	0.80283	0.165977	0.868175	0.999668	4.2308	1.52057	8.33099	14.5986	8.96945	8.14111
STM14_1225	yccW	TRUE	-0.0601972	0.362917	-0.16587	0.868259	0.999668	24.3271	34.2128	35.7042	17.9675	29.8982	32.5644
STM14_5135	yjcE	TRUE	-0.0435564	0.262598	-0.165867	0.868261	0.999668	75.0968	57.0214	72.5986	74.1161	49.8303	61.0583
STM14_4001	yrbF	TRUE	0.0534752	0.322739	0.165692	0.8684	0.999668	37.0195	39.5348	32.1338	28.0743	32.888	37.4491
STM14_4908	yiiR	TRUE	0.0984693	0.595722	0.165294	0.868713	0.999668	7.40391	12.1646	5.95071	10.1067	10.9627	4.07056
STM14_1097	STM14_1097	TRUE	-0.0822223	0.497773	-0.16518	0.868802	0.999668	16.9232	21.288	55.9366	48.2878	40.8608	38.2632
STM14_3919	yhaL	TRUE	-0.137806	0.835333	-0.164971	0.868967	0.999668	19.0386	17.4866	3.57042	2.24594	4.98303	4.88467
STM14_2178	dadX	TRUE	0.0920542	0.558002	0.164971	0.868967	0.999668	27.5002	19.0071	9.52113	11.2297	6.97624	16.2822
STM14_4133	rplN	TRUE	0.0520617	0.315892	0.164809	0.869095	0.999668	548.947	723.031	556.986	469.402	524.214	496.608
STM14_0166	yacG	TRUE	0.0471578	0.286155	0.164798	0.869103	0.999668	46.5388	38.0143	42.8451	39.304	30.8948	46.4043
STM14_0230	fhuD	TRUE	-0.283994	1.72348	-0.164779	0.869118	0.999668	1.0577	0	0	1.12297	0	0
STM14_1692	STM14_1692	TRUE	-0.283997	1.72845	-0.164308	0.869489	0.999668	0	0	0	0	0	0
STM14_3267	STM14_3267	TRUE	-0.0760392	0.462951	-0.164249	0.869535	0.999668	23.2694	14.4454	17.8521	31.4432	23.9185	17.0963
STM14_2610	wcaA	TRUE	-0.103571	0.630896	-0.164164	0.869602	0.999668	5.28851	3.80143	5.95071	6.73783	4.98303	4.88467
STM14_5539	orf6	TRUE	-0.0542974	0.330817	-0.164131	0.869628	0.999668	639.909	551.967	1009.24	972.493	889.968	921.574
STM14_5308	STM14_5308	TRUE	0.0600232	0.365815	0.164081	0.869668	0.999668	47.5965	28.1305	46.4155	68.5013	44.8472	49.6608
STM14_3707	yggB	TRUE	0.0352797	0.215254	0.163898	0.869812	0.999668	206.252	213.64	227.317	181.921	197.328	249.118
STM14_2862	nuoI	TRUE	-0.0371494	0.226763	-0.163825	0.869869	0.999668	307.791	276.744	247.549	243.685	217.26	232.022
STM14_4692	trpT	FALSE	-0.138483	0.845698	-0.16375	0.869928	0.999668	7.40391	13.6851	9.52113	2.24594	3.98642	2.44233
STM14_0921	bioF	TRUE	-0.283994	1.74288	-0.162946	0.870561	0.999668	1.0577	0.760285	0	0	0	0
STM14_4121	rpsM	TRUE	0.0383338	0.235412	0.162837	0.870647	0.999668	972.027	1119.14	1237.75	1311.63	1280.64	1154.41
STM14_0336	STM14_0336	TRUE	-0.0712306	0.438431	-0.162467	0.870938	0.999668	17.9809	13.6851	15.4718	24.7054	21.9253	15.4681
STM14_5473	rsmC	TRUE	-0.102996	0.634057	-0.16244	0.870959	0.999668	3.1731	6.08228	4.76057	3.36891	5.97963	3.25644
STM14_0454	psiF	TRUE	-0.0541536	0.333526	-0.162367	0.871017	0.999668	44.4234	29.6511	57.1268	62.8864	38.8676	43.962
STM14_4156	yheO	TRUE	-0.0481702	0.298012	-0.161638	0.871591	0.999668	217.886	222.764	346.331	296.464	289.016	306.106
STM14_5420	yjiG	TRUE	-0.0528564	0.327241	-0.161521	0.871683	0.999668	208.367	131.529	108.303	170.692	137.532	136.771
STM14_0663	pheP	TRUE	0.0701298	0.434815	0.161287	0.871868	0.999668	31.731	37.254	19.0423	21.3365	20.9287	16.2822
STM14_1041	artQ	TRUE	0.0665811	0.413232	0.161123	0.871997	0.999668	32.7887	31.932	17.8521	13.4757	20.9287	28.4939
STM14_4726	wecF	TRUE	-0.044103	0.273983	-0.160969	0.872117	0.999668	65.5775	59.3022	55.9366	50.5337	52.8201	58.616
STM14_5341	STM14_5341	TRUE	-0.0522775	0.324954	-0.160877	0.87219	0.999668	43.3657	38.0143	60.6972	51.6567	59.7963	68.3853
STM14_3569	ygcY	TRUE	-0.114184	0.710027	-0.160817	0.872238	0.999668	7.40391	6.84257	3.57042	4.49189	3.98642	2.44233
STM14_0829	ybgH	TRUE	-0.0836152	0.519958	-0.160811	0.872242	0.999668	9.51931	8.36314	15.4718	8.98377	5.97963	11.3976
STM14_2344	yecG	TRUE	0.0335482	0.208888	0.160603	0.872406	0.999668	150.194	117.844	99.9719	130.265	121.586	133.514
STM14_3305	STM14_3305	TRUE	-0.0686548	0.427879	-0.160454	0.872524	0.999668	156.54	123.926	283.254	308.817	282.039	256.445
STM14_5251	yjfH	TRUE	0.0427047	0.266559	0.160208	0.872718	0.999668	64.5198	63.1037	52.3662	50.5337	55.8099	63.5007
STM14_1945	STM14_1945	TRUE	0.05057	0.315994	0.160035	0.872854	0.999668	284.522	248.613	441.542	461.541	385.686	442.062
STM14_1504	STM14_1504	FALSE	-0.0601029	0.375706	-0.159973	0.872902	0.999668	423.08	274.463	641.486	772.604	600.953	551.967
STM14_2011	STM14_2011	TRUE	0.0654232	0.410753	0.159276	0.873451	0.999668	17.9809	19.7674	14.2817	16.8446	22.9219	21.1669
STM14_2900	hisJ	TRUE	0.0327832	0.20631	0.158903	0.873746	0.999668	94.1354	88.9534	97.5916	117.912	109.627	103.392
STM14_4173	crp	TRUE	0.0403218	0.254517	0.158424	0.874122	0.999668	1761.07	1401.97	2064.9	2183.06	2120.78	2531.07
STM14_0916	hutU	FALSE	-0.0602121	0.381177	-0.157964	0.874485	0.999668	61.3467	45.6171	44.0352	51.6567	27.9049	30.9362
STM14_5144	nrfB	TRUE	-0.0926452	0.586705	-0.157908	0.87453	0.999668	15.8655	15.966	8.33099	7.8608	11.9593	9.76933
STM14_5533	srgC	TRUE	0.057968	0.367431	0.157766	0.874642	0.999668	37.0195	38.7745	72.5986	53.9026	40.8608	63.5007
STM14_0617	allC	TRUE	0.0646113	0.411366	0.157065	0.875193	0.999668	32.7887	23.5688	41.6549	52.7797	42.854	47.2184
STM14_4660	atpC	TRUE	-0.0429615	0.273605	-0.15702	0.875229	0.999668	263.368	292.71	261.831	199.889	236.195	245.047
STM14_3231	rseC	TRUE	0.170867	1.08891	0.156916	0.875311	0.999668	4.2308	3.80143	1.19014	2.24594	0	0
STM14_2479	STM14_2479	TRUE	0.103756	0.662125	0.156702	0.87548	0.999668	4.2308	3.80143	5.95071	11.2297	5.97963	3.25644
STM14_0558	ybaJ	TRUE	-0.0758339	0.484103	-0.156648	0.875522	0.999668	368.08	257.737	977.106	972.493	687.658	699.321
STM14_1234	STM14_1234	TRUE	-0.283995	1.81611	-0.156375	0.875737	0.999668	0	0	0	0	0	0
STM14_5569	STM14_5569	TRUE	0.0375071	0.239872	0.156363	0.875747	0.999668	1472.32	1347.23	1835.2	1949.48	1867.64	2015.74
STM14_2914	accD	TRUE	0.0259929	0.166276	0.156324	0.875778	0.999668	267.598	261.538	265.402	284.112	253.138	255.631
STM14_2436	STM14_2436	TRUE	0.0767739	0.492946	0.155745	0.876234	0.999668	16.9232	13.6851	5.95071	8.98377	4.98303	6.51289
STM14_1289	STM14_1289	TRUE	0.102615	0.660321	0.155401	0.876505	0.999668	6.34621	4.56171	7.14085	11.2297	5.97963	5.69878
STM14_3708	fba	TRUE	-0.0267832	0.172373	-0.15538	0.876522	0.999668	1415.2	1266.63	1099.69	1195.96	1395.25	1375.85
STM14_2830	STM14_2830	TRUE	-0.0425723	0.274043	-0.155349	0.876547	0.999668	57.1159	65.3845	49.9859	48.2878	60.7929	48.8467
STM14_4457	STM14_4457	TRUE	0.111511	0.717872	0.155335	0.876557	0.999668	16.9232	19.7674	3.57042	7.8608	8.96945	4.07056
STM14_0185	lpdA	TRUE	0.0263799	0.169966	0.155207	0.876658	0.999668	1188.86	1157.91	1185.38	1297.03	1194.93	1181.28
STM14_0511	phnX	TRUE	-0.28399	1.8306	-0.155135	0.876715	0.999668	1.0577	0.760285	0	0	0	0
STM14_2560	yeeF	TRUE	0.0597018	0.385088	0.155034	0.876794	0.999668	48.6542	79.0696	57.1268	37.0581	63.7827	59.4301
STM14_3741	yqgF	TRUE	0.1318	0.850239	0.155015	0.876809	0.999668	4.2308	9.88371	1.19014	0	6.97624	3.25644
STM14_5337	STM14_5337	TRUE	0.16343	1.05444	0.154992	0.876828	0.999668	3.1731	2.28086	1.19014	1.12297	0.996605	2.44233
STM14_979	STM14_979	TRUE	0.083895	0.541811	0.154842	0.876946	0.999668	10.577	11.4043	29.7535	35.9351	25.9117	23.6092
STM14_1952	STM14_1952	TRUE	-0.12017	0.776721	-0.154714	0.877047	0.999668	11.6347	3.80143	3.57042	6.73783	3.98642	7.327
STM14_1912	STM14_1912	TRUE	0.0623552	0.404692	0.154081	0.877546	0.999668	545.774	361.896	1040.18	1089.28	714.566	951.696
STM14_5554	rsdB	TRUE	-0.0937886	0.608762	-0.154064	0.877559	0.999668	9.51931	9.88371	3.57042	6.73783	7.97284	3.25644
STM14_4751	yigB	TRUE	-0.0589518	0.383369	-0.153773	0.877789	0.999668	30.6733	24.3291	14.2817	13.4757	18.9355	22.7951
STM14_5159	phnA	TRUE	-0.0503075	0.327564	-0.15358	0.877941	0.999668	77.2122	85.9122	135.676	135.88	113.613	94.4369
STM14_2965	alaX	FALSE	0.0612595	0.398943	0.153554	0.877961	0.999668	22.2117	38.7745	28.5634	17.9675	28.9016	25.2374
STM14_1835	ydeD	TRUE	-0.0578273	0.377448	-0.153206	0.878236	0.999668	19.0386	24.3291	22.6127	19.0905	25.9117	21.1669
STM14_3834	STM14_3834	TRUE	-0.283995	1.85511	-0.153088	0.878329	0.999668	0	0	0	0	0	0
STM14_3992	ispB	TRUE	-0.0355347	0.232139	-0.153075	0.878339	0.999668	196.732	191.592	277.303	240.316	176.399	202.714
STM14_0272	rnhB	TRUE	-0.0798534	0.522115	-0.152942	0.878444	0.999668	19.0386	23.5688	11.9014	10.1067	12.9559	7.327
STM14_4874	STM14_4874	TRUE	0.110047	0.720286	0.152783	0.878569	0.999668	3.1731	7.60285	9.52113	7.8608	6.97624	5.69878
STM14_2585	rfbG	TRUE	0.0581751	0.381085	0.152656	0.878669	0.999668	1001.64	862.163	1950.64	2123.54	1541.75	1694.17
STM14_1941	yncJ	TRUE	0.147573	0.967877	0.152471	0.878815	0.999668	0	1.52057	3.57042	0	1.99321	4.07056
STM14_0499	yajO	TRUE	0.0640925	0.420946	0.152258	0.878983	0.999668	41.2503	55.5008	35.7042	35.9351	31.8914	21.981
STM14_0749	ybeA	TRUE	0.059283	0.389552	0.152183	0.879043	0.999668	27.5002	44.0965	32.1338	19.0905	28.9016	27.6798
STM14_3283	corE	TRUE	0.0492322	0.323789	0.15205	0.879147	0.999668	42.308	45.6171	32.1338	30.3202	35.8778	37.4491
STM14_2195	minE	TRUE	-0.0540097	0.355818	-0.15179	0.879353	0.999668	437.888	282.826	715.275	766.989	548.133	590.231
STM14_5578	samA	TRUE	-0.0739206	0.487551	-0.151616	0.87949	0.999668	12.6924	8.36314	14.2817	15.7216	8.96945	10.5834
STM14_1715	ssaR	TRUE	0.0851913	0.562833	0.151362	0.87969	0.999668	14.8078	9.12342	47.6057	49.4107	22.9219	32.5644
STM14_1849	STM14_1849	TRUE	-0.0730133	0.482894	-0.1512	0.879818	0.999668	21.154	6.84257	14.2817	14.5986	10.9627	22.7951
STM14_1694	STM14_1694	TRUE	0.0864647	0.572091	0.151138	0.879867	0.999668	24.3271	16.7263	71.4085	102.19	62.7861	50.4749
STM14_2986	STM14_2986	TRUE	-0.0723077	0.478789	-0.151022	0.879958	0.999668	137.501	87.4328	305.866	384.056	270.08	208.412
STM14_1016	mdfA	TRUE	-0.0648227	0.429268	-0.151008	0.87997	0.999668	15.8655	15.966	15.4718	10.1067	17.9389	20.3528
STM14_5410	STM14_5410	TRUE	0.12087	0.80054	0.150986	0.879987	0.999668	3.1731	0.760285	4.76057	11.2297	5.97963	4.07056
STM14_0815	pgm	TRUE	0.0512489	0.339925	0.150766	0.880161	0.999668	162.886	180.948	94.0212	87.5918	108.63	109.091
STM14_3319	STM14_3319	TRUE	-0.0785596	0.521164	-0.150739	0.880182	0.999668	111.059	76.0285	296.345	300.956	233.206	230.393
STM14_4020	gltB	TRUE	0.0686251	0.455356	0.150706	0.880207	0.999668	35.9618	33.4525	9.52113	16.8446	15.9457	13.8399
STM14_4743	STM14_4743	TRUE	-0.121996	0.810356	-0.150546	0.880334	0.999668	2.1154	3.04114	15.4718	12.3527	5.97963	6.51289
STM14_0417	mod	TRUE	0.0380408	0.252714	0.150529	0.880347	0.999668	171.348	174.866	221.366	259.406	253.138	230.393
STM14_3463	sprB	TRUE	-0.0691559	0.460247	-0.150258	0.880561	0.999668	1865.78	1336.58	4229.76	4523.33	3373.51	3166.89
STM14_2845	menB	TRUE	0.039028	0.259753	0.150251	0.880567	0.999668	62.4044	49.4185	45.2254	47.1648	39.8642	54.5454
STM14_2029	ycjG	TRUE	-0.0587766	0.391247	-0.150229	0.880584	0.999668	16.9232	18.2468	17.8521	17.9675	18.9355	15.4681
STM14_1392	ycfU	TRUE	-0.0471036	0.313831	-0.150093	0.880692	0.999668	37.0195	51.6994	44.0352	34.8121	42.854	32.5644
EBG00001039205	tRNA	FALSE	-0.155964	1.04027	-0.149926	0.880823	0.999668	0	4.56171	10.7113	15.7216	15.9457	4.07056
STM14_1099	pflB	TRUE	-0.0325674	0.21764	-0.149639	0.88105	0.999668	1652.13	1931.88	1889.94	1754.08	2193.53	1921.3
STM14_3853	ygiN	TRUE	-0.0789237	0.528782	-0.149256	0.881352	0.999668	38.0772	39.5348	29.7535	12.3527	13.9525	24.4233
STM14_5045	STM14_5045	TRUE	0.0811915	0.546013	0.148699	0.881791	0.999668	25.3848	24.3291	55.9366	66.2553	70.759	70.8277
STM14_1397	potD	TRUE	0.0394198	0.265146	0.148672	0.881812	0.999668	126.924	127.728	163.049	180.798	168.426	163.636
STM14_5203	STM14_5203	TRUE	-0.0720324	0.486566	-0.148042	0.882309	0.999668	64.5198	53.9802	161.859	171.815	94.6775	80.597
STM14_4750	xerC	TRUE	0.104015	0.704257	0.147694	0.882584	0.999668	20.0963	24.3291	7.14085	4.49189	6.97624	7.327
STM14_5301	ppa	TRUE	0.0288325	0.195519	0.147466	0.882764	0.999668	204.136	231.127	236.838	221.225	263.104	265.4
STM14_1007	STM14_1007	TRUE	0.0650887	0.441578	0.1474	0.882816	0.999668	41.2503	41.0554	101.162	98.8215	89.6945	103.392
STM14_3912	yqjE	TRUE	0.054348	0.368737	0.147389	0.882825	0.999668	119.52	111.762	67.8381	64.0094	69.7624	90.3663
STM14_4450	STM14_4450	TRUE	-0.0482979	0.328557	-0.147	0.883132	0.999668	26.4425	26.61	20.2324	28.0743	24.9151	15.4681
STM14_4132	rplX	TRUE	-0.0545699	0.371595	-0.146853	0.883248	0.999668	1405.68	1535.02	2467.16	2271.77	2241.37	2080.87
STM14_3674	recJ	TRUE	0.0435504	0.296725	0.14677	0.883313	0.999668	51.8274	60.8228	36.8944	37.0581	41.8574	35.8209
STM14_3501	STM14_3501	TRUE	-0.071675	0.488369	-0.146764	0.883318	0.999668	110.001	107.2	339.19	357.105	315.924	264.586
STM14_3264	yfiO	TRUE	0.0344163	0.234744	0.146612	0.883438	0.999668	134.328	159.66	129.725	106.682	153.477	159.566
STM14_1687	ssrA	TRUE	-0.0782054	0.534794	-0.146235	0.883736	0.999668	218.944	121.646	565.317	628.864	432.527	402.985
STM14_4638	trmE	TRUE	0.144187	0.98602	0.146231	0.883739	0.999668	4.2308	5.322	1.19014	0	1.99321	2.44233
STM14_4710	rep	TRUE	0.0349707	0.239233	0.146178	0.883781	0.999668	76.1545	69.1859	82.1198	90.9607	67.7692	72.4559
STM14_2737	spr	TRUE	0.0430596	0.295665	0.145636	0.884208	0.999668	1446.94	1459.75	2306.49	2416.63	2079.92	2134.6
STM14_4494	slmA	TRUE	-0.0489817	0.336403	-0.145604	0.884234	0.999668	47.5965	50.9391	29.7535	33.6891	45.8438	34.1927
STM14_2984	cysZ	TRUE	0.0496573	0.341689	0.145329	0.884451	0.999668	41.2503	29.6511	29.7535	50.5337	53.8167	50.4749
STM14_0658	STM14_0658	TRUE	-0.0956616	0.658996	-0.145163	0.884582	0.999668	5.28851	5.322	9.52113	5.61486	4.98303	7.327
STM14_0424	STM14_0424	TRUE	0.154982	1.06838	0.145062	0.884662	0.999668	2.1154	5.322	2.38028	1.12297	2.98982	1.62822
STM14_0404	STM14_0404	TRUE	-0.11597	0.801343	-0.144719	0.884933	0.999668	3.1731	3.04114	4.76057	10.1067	9.96605	4.07056
STM14_2824	sseL	TRUE	-0.0959855	0.664098	-0.144535	0.885078	0.999668	9.51931	8.36314	73.7888	55.0256	25.9117	39.0773
STM14_4627	STM14_4627	TRUE	-0.041928	0.290275	-0.144442	0.885152	0.999668	96.2508	84.3916	66.6479	66.2553	59.7963	65.1289
STM14_0519	cyoE	TRUE	0.033362	0.231078	0.144376	0.885204	0.999668	255.964	223.524	292.775	345.875	209.287	208.412
STM14_4913	glpF	TRUE	0.0395375	0.274097	0.144246	0.885306	0.999668	106.828	82.8711	130.916	142.617	86.7047	109.091
STM14_1768	ydgA	TRUE	0.0245391	0.170724	0.143736	0.885709	0.999668	309.906	323.881	365.373	350.367	343.829	362.279
STM14_4232	malP	TRUE	-0.0375526	0.261301	-0.143714	0.885726	0.999668	50.7697	54.7405	45.2254	38.181	54.8133	52.9172
STM14_4272	STM14_4272	TRUE	-0.0713783	0.497806	-0.143386	0.885985	0.999668	50.7697	22.8086	78.5493	105.559	59.7963	52.9172
STM14_3811	hybC	TRUE	0.0298744	0.208551	0.143248	0.886095	0.999668	271.829	245.572	240.409	265.021	236.195	254.003
STM14_5163	basS	TRUE	0.0493043	0.345039	0.142895	0.886373	0.999668	71.9237	80.5902	45.2254	47.1648	62.7861	57.8019
STM14_0378	proB	TRUE	0.0494873	0.346644	0.142761	0.886479	0.999668	64.5198	53.9802	23.8028	33.6891	36.8744	41.5197
STM14_4812	yihA	TRUE	0.029871	0.209947	0.142279	0.88686	0.999668	120.578	128.488	115.444	95.4526	94.6775	111.533
STM14_3218	STM14_3218	TRUE	-0.0671306	0.471948	-0.142242	0.886889	0.999668	996.354	698.702	2036.33	2133.65	1817.81	1798.37
STM14_3075	guaA	TRUE	-0.0742729	0.523322	-0.141926	0.887138	0.999668	120.578	192.352	107.113	61.7634	131.552	86.2958
STM14_1272	wraB	TRUE	0.0428331	0.30186	0.141897	0.887161	0.999668	221.06	189.311	207.085	166.2	157.464	246.676
STM14_4602	yidQ	TRUE	-0.0331158	0.233518	-0.141813	0.887228	0.999668	92.02	69.9462	97.5916	103.313	100.657	111.533
STM14_0922	bioC	TRUE	-0.283998	2.01065	-0.141247	0.887675	0.999668	0	0	0	0	0	0
STM14_1938	ugtL	TRUE	0.0833628	0.590273	0.141228	0.88769	0.999668	78.2699	34.2128	185.662	250.423	144.508	148.982
STM14_3762	STM14_3762	TRUE	-0.0821357	0.583341	-0.140802	0.888026	0.999668	5.28851	7.60285	7.14085	4.49189	5.97963	4.88467
STM14_4275	STM14_4275	TRUE	0.061363	0.436143	0.140695	0.888111	0.999668	21.154	16.7263	14.2817	13.4757	14.9491	21.981
STM14_3193	STM14_3193	TRUE	0.0571979	0.407065	0.140513	0.888255	0.999668	34.9041	29.6511	45.2254	59.5175	46.8404	43.962
STM14_3856	icc	TRUE	0.0283833	0.20213	0.140421	0.888327	0.999668	405.1	328.443	476.057	507.583	385.686	457.53
STM14_4639	STM14_4639	FALSE	-0.0370948	0.264433	-0.140281	0.888438	0.999668	61.3467	48.6582	41.6549	67.3783	69.7624	54.5454
STM14_1063	clpS	TRUE	-0.0296178	0.211351	-0.140136	0.888553	0.999668	328.945	298.792	390.366	385.179	352.798	367.164
STM14_2801	rcsB	TRUE	-0.0256668	0.183501	-0.139873	0.888761	0.999668	326.83	339.847	442.733	421.114	408.608	397.286
STM14_4832	yihQ	TRUE	-0.0702372	0.50243	-0.139795	0.888822	0.999668	7.40391	8.36314	9.52113	12.3527	10.9627	6.51289
STM14_2557	sopA	TRUE	-0.0669119	0.479926	-0.139421	0.889117	0.999668	1097.89	824.909	2376.71	2610.91	2077.92	1865.94
STM14_4418	bax	TRUE	0.0518476	0.373018	0.138995	0.889454	0.999668	813.372	650.044	1329.39	1486.81	1186.96	1315.6
STM14_5246	yjeT	TRUE	0.180286	1.30111	0.138563	0.889795	0.999668	0	0.760285	0	2.24594	2.98982	0.814111
STM14_3137	cadB	TRUE	-0.0760389	0.550786	-0.138055	0.890197	0.999668	118.463	129.248	211.845	199.889	173.409	148.982
STM14_2191	ycgM	TRUE	0.0309462	0.226018	0.136919	0.891095	0.999668	154.424	162.701	132.106	132.511	146.501	146.54
STM14_0391	STM14_0391	TRUE	0.0876031	0.640401	0.136794	0.891194	0.999668	7.40391	6.84257	16.662	21.3365	14.9491	13.8399
STM14_4470	kbl	TRUE	-0.0279067	0.204151	-0.136696	0.891271	0.999668	182.982	164.222	132.106	161.708	166.433	147.354
STM14_0474	proY	TRUE	-0.048046	0.351666	-0.136624	0.891328	0.999668	37.0195	35.7334	23.8028	26.9513	31.8914	26.8657
STM14_2316	yecN	TRUE	0.0655554	0.48089	0.136321	0.891568	0.999668	15.8655	20.5277	16.662	11.2297	7.97284	9.76933
STM14_2202	yeaZ	TRUE	-0.0397317	0.291642	-0.136234	0.891636	0.999668	30.6733	42.576	39.2747	40.427	51.8235	35.8209
STM14_1263	yccD	TRUE	0.0691096	0.50747	0.136184	0.891675	0.999668	15.8655	23.5688	10.7113	11.2297	13.9525	7.327
STM14_2513	cbiK	TRUE	-0.0671947	0.494381	-0.135917	0.891887	0.999668	106.828	95.0356	36.8944	44.9189	46.8404	41.5197
STM14_3476	iagB	TRUE	-0.0556889	0.410223	-0.135753	0.892017	0.999668	1546.36	1103.17	2937.27	3198.22	2524.4	2442.33
STM14_2857	nuoN	TRUE	-0.0679949	0.501085	-0.135695	0.892062	0.999668	87.7892	106.44	41.6549	26.9513	49.8303	36.635
STM14_4492	dfp	TRUE	-0.049652	0.366608	-0.135436	0.892267	0.999668	76.1545	74.5079	174.951	151.601	120.589	133.514
STM14_2367	yecF	TRUE	0.0598058	0.44211	0.135274	0.892396	0.999668	92.02	105.68	71.4085	28.0743	50.8269	87.924
STM14_4443	mtlA	TRUE	0.0251311	0.186747	0.134573	0.892949	0.999668	122.693	114.043	130.916	158.339	130.555	121.303
STM14_5282	cycA	TRUE	0.0346053	0.257149	0.134573	0.89295	0.999668	105.77	80.5902	117.824	125.773	74.7454	100.136
STM14_0355	safD	TRUE	0.0879867	0.653971	0.134542	0.892974	0.999668	7.40391	5.322	2.38028	4.49189	3.98642	4.88467
STM14_5307	STM14_5307	TRUE	0.0418103	0.311041	0.134421	0.89307	0.999668	280.291	208.318	383.226	394.163	314.927	405.427
STM14_2486	asnT_1	FALSE	-0.0704044	0.524243	-0.134297	0.893168	0.999668	17.9809	12.1646	36.8944	28.0743	18.9355	30.1221
STM14_1409	phoP	TRUE	-0.0306891	0.228828	-0.134115	0.893312	0.999668	1067.22	884.212	1444.83	1481.2	1290.6	1358.75
STM14_5046	STM14_5046	TRUE	0.141806	1.05977	0.133809	0.893554	0.999668	0	1.52057	9.52113	10.1067	8.96945	8.95522
STM14_4146	bfr	TRUE	0.05076	0.379404	0.133789	0.893569	0.999668	306.733	269.901	593.881	631.11	490.33	540.57
STM14_2026	STM14_2026	TRUE	-0.126148	0.944135	-0.133613	0.893709	0.999668	2.1154	4.56171	2.38028	0	1.99321	0.814111
STM14_2981	STM14_2981	TRUE	0.0575807	0.433878	0.132712	0.894421	0.999668	23.2694	15.966	19.0423	17.9675	6.97624	17.0963
STM14_3057	perM	TRUE	-0.038208	0.288179	-0.132584	0.894522	0.999668	50.7697	48.6582	39.2747	42.6729	43.8506	39.0773
STM14_2240	yebW	TRUE	0.0609371	0.460077	0.13245	0.894629	0.999668	16.9232	10.644	19.0423	23.5824	14.9491	19.5387
STM14_5095	dinF	TRUE	0.0482327	0.364241	0.13242	0.894652	0.999668	24.3271	20.5277	20.2324	23.5824	15.9457	18.7246
STM14_5218	sugE	TRUE	-0.0551191	0.418066	-0.131843	0.895108	0.999668	72.9814	47.898	101.162	152.724	107.633	72.4559
EBG00001039369	DsrA	FALSE	-0.0855495	0.649145	-0.131788	0.895152	0.999668	3.1731	2.28086	8.33099	4.49189	7.97284	11.3976
STM14_1840	ydeA	TRUE	-0.0454781	0.345264	-0.13172	0.895206	0.999668	19.0386	22.8086	27.3733	24.7054	26.9083	23.6092
STM14_5241	miaA	TRUE	-0.0315592	0.239788	-0.131613	0.89529	0.999668	334.234	305.635	222.556	213.365	236.195	255.631
STM14_4915	yiiU	TRUE	0.0408833	0.311705	0.13116	0.895649	0.999668	648.371	526.117	1060.42	1137.57	810.24	928.901
STM14_4169	yheU	TRUE	0.0621004	0.473923	0.131035	0.895748	0.999668	7.40391	9.88371	8.33099	14.5986	12.9559	6.51289
STM14_5546	repA2	TRUE	-0.0493386	0.377297	-0.130769	0.895958	0.999668	1901.75	1395.88	3564.47	3804.63	2831.36	2819.27
STM14_2485	yeeI	TRUE	0.0319689	0.244566	0.130717	0.895999	0.999668	699.14	485.062	652.197	837.737	590.987	665.129
STM14_3753	yggL	TRUE	0.0293014	0.224172	0.13071	0.896005	0.999668	284.522	244.812	320.148	322.293	299.978	356.581
STM14_3112	yfhJ	TRUE	0.0466027	0.35761	0.130317	0.896316	0.999668	25.3848	18.2468	16.662	26.9513	25.9117	26.0516
STM14_1008	STM14_1008	TRUE	-0.0621518	0.477052	-0.130283	0.896342	0.999668	82.5007	58.542	145.197	193.151	160.453	121.303
STM14_3246	trxC	TRUE	0.0532496	0.409797	0.129941	0.896613	0.999668	34.9041	29.6511	14.2817	30.3202	21.9253	14.654
STM14_2137	narL	TRUE	0.0564881	0.435565	0.129689	0.896812	0.999668	29.6156	22.0483	5.95071	19.0905	15.9457	13.0258
STM14_1179	STM14_1179	TRUE	-0.0664469	0.512474	-0.129659	0.896836	0.999668	5.28851	6.84257	10.7113	10.1067	9.96605	8.14111
STM14_2859	nuoL	TRUE	-0.038188	0.294528	-0.129658	0.896837	0.999668	287.695	302.593	202.324	197.643	203.307	174.22
STM14_3761	speC	TRUE	0.0498175	0.384379	0.129605	0.896879	0.999668	40.1926	45.6171	45.2254	40.427	42.854	46.4043
STM14_1315	mdoC	TRUE	-0.0366083	0.282563	-0.129558	0.896916	0.999668	51.8274	50.1788	77.3592	79.731	74.7454	70.0136
STM14_0149	murE	TRUE	0.0777067	0.599947	0.129523	0.896944	0.999668	66.6352	80.5902	21.4225	17.9675	29.8982	25.2374
STM14_0206	stiH	TRUE	-0.0723565	0.559395	-0.129348	0.897083	0.999668	10.577	6.84257	4.76057	6.73783	9.96605	10.5834
STM14_3841	STM14_3841	TRUE	0.0699924	0.541381	0.129285	0.897132	0.999668	14.8078	7.60285	23.8028	26.9513	13.9525	21.1669
STM14_4016	arcB	TRUE	0.0213431	0.165101	0.129272	0.897142	0.999668	225.29	214.4	191.613	186.413	190.352	214.111
STM14_2579	rfbN	TRUE	0.0612172	0.475002	0.128878	0.897454	0.999668	357.503	242.531	753.359	978.108	651.78	619.539
STM14_4463	yibN	TRUE	-0.0248409	0.193185	-0.128586	0.897685	0.999668	124.809	139.892	123.775	116.789	142.515	127.001
STM14_2954	yfdZ	TRUE	-0.0437294	0.340234	-0.128527	0.897732	0.999668	130.097	136.851	80.9296	85.3458	90.6911	70.0136
STM14_5519	arcA	TRUE	-0.0313243	0.244105	-0.128323	0.897893	0.999668	913.854	764.847	1387.7	1408.21	1082.31	1139.76
STM14_2497	STM14_2497	TRUE	0.047483	0.370758	0.12807	0.898094	0.999668	121.636	83.6314	188.042	242.562	179.389	180.733
STM14_0659	STM14_0659	TRUE	-0.0901597	0.704608	-0.127957	0.898183	0.999668	4.2308	3.80143	8.33099	11.2297	7.97284	4.88467
STM14_2207	yeaB	TRUE	0.0734931	0.575019	0.12781	0.898299	0.999668	6.34621	8.36314	8.33099	5.61486	2.98982	4.07056
STM14_1785	ydgH	TRUE	0.0299999	0.235017	0.12765	0.898426	0.999668	123.751	124.687	90.4507	108.928	99.6605	87.1099
STM14_3676	xerD	TRUE	-0.0455783	0.357774	-0.127394	0.898628	0.999668	45.4811	37.254	29.7535	29.1973	29.8982	35.0068
STM14_2722	fruK	TRUE	-0.129025	1.01487	-0.127134	0.898835	0.999668	5.28851	4.56171	0	0	0.996605	0.814111
STM14_4141	rplW	TRUE	0.0675825	0.532537	0.126907	0.899014	0.999668	296.156	447.808	622.444	568.223	424.554	391.587
STM14_0168	coaE	TRUE	0.036398	0.286853	0.126887	0.89903	0.999668	41.2503	41.0554	57.1268	53.9026	40.8608	48.0326
STM14_5353	pyrB	TRUE	-0.102533	0.808217	-0.126864	0.899048	0.999668	7.40391	3.80143	9.52113	4.49189	7.97284	14.654
STM14_4356	STM14_4356	TRUE	0.0642147	0.506662	0.126741	0.899146	0.999668	38.0772	44.0965	20.2324	19.0905	22.9219	21.1669
STM14_0553	rpmE2	TRUE	-0.0719435	0.567785	-0.126709	0.899171	0.999668	8.46161	7.60285	16.662	11.2297	5.97963	10.5834
STM14_4134	rpsQ	TRUE	0.0485658	0.386152	0.125769	0.899915	0.999668	286.637	333.765	633.155	641.217	435.516	427.408
STM14_0767	hscC	TRUE	0.0523721	0.417682	0.125388	0.900217	0.999668	39.1349	32.6923	69.0282	58.3945	44.8472	67.5712
STM14_2875	STM14_2875	TRUE	0.0343604	0.274838	0.125021	0.900507	0.999668	29.6156	39.5348	38.0845	31.4432	35.8778	34.1927
STM14_5126	yjcC	TRUE	-0.0475768	0.380792	-0.124942	0.90057	0.999668	65.5775	56.2611	111.873	142.617	115.606	86.2958
STM14_3285	STM14_3285	TRUE	0.0447635	0.358796	0.12476	0.900713	0.999668	97.3085	76.7888	172.57	169.569	109.627	145.726
STM14_1553	yeaJ	TRUE	-0.0415712	0.333438	-0.124674	0.900781	0.999668	212.598	197.674	284.444	323.416	355.788	308.548
STM14_2159	STM14_2159	TRUE	-0.0579891	0.465315	-0.124623	0.900822	0.999668	173.463	106.44	339.19	372.826	309.944	311.805
STM14_2582	rfbX	TRUE	0.0758213	0.609002	0.124501	0.900919	0.999668	392.407	284.347	1349.62	1583.39	944.782	964.722
STM14_2226	yobG	TRUE	-0.0480927	0.386461	-0.124444	0.900964	0.999668	257.021	228.086	498.669	551.379	450.466	388.331
STM14_0007	talB	TRUE	-0.0263789	0.212058	-0.124395	0.901003	0.999668	1561.17	1389.04	2179.15	1977.55	1912.49	2184.26
STM14_1112	ycaI	TRUE	-0.0654692	0.529933	-0.123542	0.901678	0.999668	9.51931	11.4043	4.76057	6.73783	14.9491	9.76933
STM14_3905	ygjT	TRUE	0.0538391	0.43601	0.123481	0.901726	0.999668	22.2117	20.5277	8.33099	13.4757	17.9389	16.2822
STM14_2887	ulaA_2	TRUE	0.040975	0.334088	0.122647	0.902386	0.999668	104.712	63.1037	96.4014	132.511	89.6945	105.02
STM14_2058	yciR	TRUE	-0.029247	0.238577	-0.12259	0.902432	0.999668	56.0582	49.4185	63.0775	65.1323	50.8269	52.9172
STM14_2630	STM14_2630	FALSE	0.0778373	0.639439	0.121727	0.903115	0.999668	7.40391	4.56171	8.33099	15.7216	7.97284	5.69878
STM14_0323	STM14_0323	TRUE	0.0617171	0.50781	0.121536	0.903267	0.999668	8.46161	6.08228	13.0916	16.8446	12.9559	13.8399
STM14_3527	nlpD	TRUE	-0.0185847	0.152947	-0.121511	0.903287	0.999668	2707.71	2551.52	2961.07	3034.27	2616.09	2594.57
STM14_1595	celB	TRUE	-0.0465652	0.38322	-0.12151	0.903287	0.999668	45.4811	31.932	85.6902	84.2228	45.8438	56.1737
STM14_2348	araH	TRUE	0.0882475	0.726684	0.121439	0.903344	0.999668	4.2308	6.08228	8.33099	3.36891	5.97963	9.76933
STM14_3621	ygdP	TRUE	0.0246231	0.202798	0.121417	0.903361	0.999668	405.1	321.601	361.803	386.302	275.063	352.51
STM14_1828	STM14_1828	TRUE	-0.0791572	0.655708	-0.12072	0.903913	0.999668	4.2308	4.56171	5.95071	6.73783	3.98642	2.44233
STM14_1790	STM14_1790	TRUE	-0.0512113	0.424359	-0.120679	0.903945	0.999668	141.732	104.919	271.352	293.096	197.328	192.13
STM14_4988	rplJ	TRUE	-0.023869	0.19883	-0.120047	0.904446	0.999668	830.295	951.877	936.641	865.811	964.714	868.657
STM14_5571	tlpA	TRUE	-0.0568335	0.474096	-0.119877	0.90458	0.999668	46.5388	34.2128	23.8028	32.5662	20.9287	21.1669
STM14_1868	STM14_1868	TRUE	0.0579907	0.487365	0.118988	0.905285	0.999668	115.289	69.1859	251.12	290.85	180.386	210.041
STM14_0808	fur	TRUE	0.0338652	0.284933	0.118853	0.905391	0.999668	740.391	698.702	1203.23	1267.83	1094.27	1144.64
STM14_4826	STM14_4826	TRUE	-0.0724851	0.611071	-0.11862	0.905577	0.999668	14.8078	7.60285	19.0423	32.5662	20.9287	13.0258
STM14_1490	envF	TRUE	-0.0629681	0.532507	-0.118248	0.905871	0.999668	9.51931	10.644	16.662	16.8446	26.9083	23.6092
STM14_5037	pepE	TRUE	0.0581348	0.491701	0.118232	0.905884	0.999668	48.6542	56.2611	17.8521	21.3365	35.8778	28.4939
STM14_0460	yaiA	TRUE	-0.0514681	0.436841	-0.117819	0.906211	0.999668	41.2503	48.6582	29.7535	21.3365	42.854	39.0773
STM14_1191	STM14_1191	TRUE	0.0571611	0.486033	0.117607	0.906379	0.999668	9.51931	7.60285	13.0916	19.0905	8.96945	7.327
STM14_3091	yfgL	TRUE	0.0294888	0.251729	0.117145	0.906745	0.999668	204.136	173.345	190.423	221.225	207.294	220.624
STM14_2968	yfeD	TRUE	0.0254412	0.2177	0.116864	0.906968	0.999668	263.368	217.442	234.458	282.989	249.151	261.33
STM14_3972	metY	FALSE	0.139592	1.19769	0.116551	0.907216	0.999668	157.597	186.27	27.3733	4.49189	26.9083	42.3338
STM14_3861	ygiB	TRUE	-0.05973	0.512743	-0.116491	0.907263	0.999668	170.29	168.783	72.5986	43.7959	74.7454	91.1805
STM14_2142	kdsA	TRUE	0.0191792	0.164642	0.116491	0.907264	0.999668	176.636	197.674	205.894	225.717	226.229	195.387
STM14_2899	hisQ	TRUE	0.0600357	0.516213	0.1163	0.907415	0.999668	6.34621	10.644	7.14085	7.8608	8.96945	4.88467
STM14_2879	STM14_2879	TRUE	-0.0387913	0.333689	-0.11625	0.907455	0.999668	74.0391	51.6994	88.0705	124.65	99.6605	80.597
STM14_2228	kdgR	TRUE	-0.0246771	0.213644	-0.115505	0.908045	0.999668	364.907	287.388	393.937	433.467	312.934	334.6
STM14_1428	STM14_1428	TRUE	-0.0468036	0.405735	-0.115355	0.908164	0.999668	2532.14	1719.76	4385.67	5164.55	4079.11	3762.82
STM14_1797	ynfM	TRUE	0.038945	0.337708	0.115321	0.90819	0.999668	32.7887	44.8568	32.1338	19.0905	33.8846	35.8209
STM14_3975	leuU	FALSE	-0.0928917	0.805963	-0.115256	0.908243	0.999668	14.8078	16.7263	4.76057	2.24594	8.96945	7.327
STM14_2756	STM14_2756	TRUE	-0.0854138	0.743638	-0.114859	0.908557	0.999668	1.0577	3.04114	5.95071	3.36891	5.97963	5.69878
STM14_5625	STM14_5625	TRUE	0.0297618	0.259185	0.114828	0.908581	0.999668	50.7697	58.542	47.6057	50.5337	46.8404	39.0773
STM14_1825	ydfG	TRUE	0.0269648	0.23514	0.114675	0.908702	0.999668	120.578	130.009	107.113	104.436	92.6843	91.1805
STM14_0643	STM14_0643	TRUE	-0.0928435	0.814341	-0.114011	0.909229	0.999668	2.1154	11.4043	44.0352	35.9351	31.8914	26.0516
STM14_4618	torS	TRUE	0.0421137	0.369716	0.113908	0.909311	0.999668	28.5579	33.4525	22.6127	22.4594	39.8642	37.4491
STM14_2457	STM14_2457	TRUE	-0.040043	0.352123	-0.113719	0.909461	0.999668	29.6156	22.0483	36.8944	37.0581	33.8846	39.0773
STM14_5278	rplI	TRUE	0.0334506	0.294542	0.113568	0.90958	0.999668	288.752	367.218	570.078	568.223	446.479	401.357
STM14_0266	yaeT	TRUE	0.0230467	0.203447	0.113281	0.909808	0.999668	1013.28	989.131	922.36	968.001	842.131	865.4
STM14_4374	STM14_4374	TRUE	-0.0720742	0.637265	-0.113099	0.909952	0.999668	11.6347	10.644	3.57042	3.36891	5.97963	5.69878
STM14_3724	STM14_3724	TRUE	-0.060445	0.534487	-0.11309	0.909959	0.999668	8.46161	9.88371	13.0916	7.8608	5.97963	8.14111
STM14_4620	dgoA	TRUE	-0.068314	0.604235	-0.113059	0.909984	0.999668	7.40391	6.84257	4.76057	6.73783	6.97624	4.88467
STM14_0529	tig	TRUE	-0.0245725	0.217653	-0.112898	0.910112	0.999668	618.755	639.4	680.761	680.521	727.522	673.27
STM14_4940	talC	TRUE	-0.0444336	0.395217	-0.112428	0.910484	0.999668	21.154	19.0071	16.662	14.5986	19.9321	21.981
STM14_4009	yhbH	TRUE	0.0291738	0.259872	0.112262	0.910616	0.999668	675.871	508.631	759.31	880.41	645.8	735.956
STM14_1693	STM14_1693	TRUE	0.0649972	0.57925	0.112209	0.910657	0.999668	19.0386	11.4043	59.5071	69.6242	37.871	41.5197
STM14_4716	rfe	TRUE	-0.0401837	0.3594	-0.111808	0.910976	0.999668	304.618	234.928	565.317	561.486	412.595	451.832
STM14_2184	dsbB	TRUE	-0.0536636	0.480117	-0.111772	0.911004	0.999668	26.4425	25.0894	8.33099	16.8446	22.9219	13.8399
STM14_3752	yggN	TRUE	-0.0327159	0.292857	-0.111713	0.911051	0.999668	50.7697	46.3774	33.324	43.7959	40.8608	32.5644
STM14_4918	menA	TRUE	0.0413108	0.370351	0.111545	0.911184	0.999668	12.6924	19.0071	14.2817	13.4757	19.9321	15.4681
STM14_3847	STM14_3847	TRUE	0.0456201	0.409173	0.111494	0.911225	0.999668	52.8851	62.3434	35.7042	39.304	48.8337	39.8914
STM14_4301	yhhL	TRUE	-0.0641333	0.576353	-0.111274	0.911399	0.999668	8.46161	11.4043	8.33099	6.73783	10.9627	8.14111
EBG00001039310	ryfA	FALSE	0.0781275	0.702231	0.111256	0.911413	0.999668	3.1731	6.84257	4.76057	4.49189	5.97963	3.25644
STM14_3302	STM14_3302	TRUE	-0.0287616	0.260182	-0.110544	0.911978	0.999668	96.2508	84.3916	69.0282	90.9607	79.7284	65.943
STM14_2807	STM14_2807	TRUE	-0.0510531	0.462385	-0.110413	0.912082	0.999668	35.9618	30.4114	76.169	92.0836	77.7352	61.8724
STM14_4681	rbsB	TRUE	-0.0247262	0.224212	-0.110281	0.912187	0.999668	499.235	381.663	593.881	642.34	488.337	532.429
STM14_1908	narV	TRUE	0.0762227	0.691757	0.110187	0.912261	0.999668	2.1154	7.60285	5.95071	2.24594	4.98303	3.25644
EBG00001039392	STnc450	FALSE	-0.0632996	0.574696	-0.110145	0.912295	0.999668	6.34621	6.08228	10.7113	8.98377	7.97284	8.95522
STM14_3601	STM14_3601	TRUE	-0.0573958	0.52254	-0.10984	0.912536	0.999668	105.77	63.1037	273.733	293.096	189.355	191.316
STM14_1078	cydC	TRUE	0.0546874	0.497969	0.109821	0.912551	0.999668	53.9428	57.0214	23.8028	38.181	42.854	30.1221
STM14_1048	ybjT	TRUE	0.0508577	0.463659	0.109688	0.912657	0.999668	21.154	17.4866	7.14085	15.7216	11.9593	8.95522
STM14_5512	sthE	TRUE	-0.0780005	0.711692	-0.109599	0.912728	0.999668	2.1154	7.60285	5.95071	3.36891	8.96945	4.88467
STM14_3551	cysH	TRUE	0.126019	1.15107	0.10948	0.912822	0.999668	1.0577	0.760285	1.19014	2.24594	0.996605	0.814111
STM14_0191	STM14_0191	TRUE	-0.06255	0.571377	-0.109473	0.912828	0.999668	371.253	227.325	867.613	1025.27	766.389	668.385
STM14_2363	pgsA	TRUE	0.0282608	0.258215	0.109447	0.912848	0.999668	60.289	62.3434	58.3169	65.1323	53.8167	48.8467
STM14_0668	STM14_0668	TRUE	0.0718818	0.657245	0.109368	0.91291	0.999668	4.2308	4.56171	8.33099	6.73783	5.97963	8.14111
STM14_2804	gyrA	TRUE	0.0364204	0.333856	0.10909	0.913131	0.999668	239.04	321.601	157.099	149.355	221.246	161.194
STM14_5401	STM14_5401	TRUE	-0.0533015	0.490037	-0.10877	0.913385	0.999668	343.753	200.715	750.979	814.154	485.347	508.819
STM14_2520	cbiD	TRUE	-0.0384086	0.356463	-0.107749	0.914195	0.999668	123.751	100.358	53.5564	66.2553	103.647	106.649
STM14_3729	speA	TRUE	0.0356476	0.332026	0.107364	0.9145	0.999668	167.117	199.195	133.296	92.0836	123.579	141.655
STM14_5370	yjgN	TRUE	-0.0435772	0.407884	-0.106837	0.914918	0.999668	38.0772	26.61	34.5141	46.0418	34.8812	32.5644
STM14_2474	STM14_2474	TRUE	0.0388836	0.364023	0.106816	0.914935	0.999668	615.582	520.795	1040.18	1237.51	927.839	897.151
STM14_0760	STM14_0760	TRUE	0.0226372	0.21214	0.106709	0.91502	0.999668	191.444	168.783	203.514	227.963	191.348	200.271
STM14_0275	STM14_0275	TRUE	0.04332	0.407488	0.10631	0.915336	0.999668	14.8078	14.4454	11.9014	13.4757	16.9423	17.0963
STM14_2760	STM14_2760	TRUE	0.0870327	0.818672	0.10631	0.915337	0.999668	4.2308	3.04114	8.33099	11.2297	8.96945	8.95522
STM14_0082	caiE	TRUE	-0.0926351	0.871761	-0.106262	0.915374	0.999668	5.28851	8.36314	2.38028	4.49189	5.97963	0
STM14_3390	nrdF	TRUE	-0.0738712	0.699317	-0.105633	0.915873	0.999668	2.1154	3.80143	4.76057	2.24594	4.98303	4.88467
STM14_3478	sicP	TRUE	-0.0584231	0.554506	-0.105361	0.91609	0.999668	1573.86	884.212	3977.45	4268.41	3173.19	3226.32
STM14_3584	xni	TRUE	-0.0566922	0.538223	-0.105332	0.916112	0.999668	32.7887	26.61	7.14085	8.98377	17.9389	19.5387
STM14_3207	STM14_3207	TRUE	0.0368488	0.351307	0.104891	0.916463	0.999668	19.0386	19.7674	24.993	24.7054	22.9219	24.4233
STM14_1281	putP	TRUE	0.0493387	0.470532	0.104857	0.916489	0.999668	41.2503	121.646	136.866	53.9026	129.559	141.655
STM14_1014	deoR	TRUE	-0.0271931	0.25964	-0.104734	0.916587	0.999668	74.0391	85.9122	58.3169	51.6567	64.7793	54.5454
STM14_4422	ysaA	TRUE	-0.0566955	0.542042	-0.104596	0.916696	0.999668	12.6924	15.2057	11.9014	4.49189	7.97284	10.5834
STM14_0175	ampD	TRUE	0.0321033	0.309537	0.103714	0.917397	0.999668	63.4621	52.4597	34.5141	55.0256	46.8404	41.5197
STM14_4819	STM14_4819	TRUE	-0.0359062	0.346518	-0.10362	0.917471	0.999668	57.1159	73.7477	55.9366	33.6891	48.8337	48.8467
STM14_0856	sucB	TRUE	0.0373866	0.360887	0.103597	0.917489	0.999668	723.468	767.128	448.683	432.344	473.387	488.467
STM14_1667	sufS	TRUE	0.0850177	0.821508	0.10349	0.917574	0.999668	5.28851	9.12342	2.38028	1.12297	3.98642	1.62822
STM14_1736	ydhL	TRUE	0.0518965	0.502559	0.103265	0.917753	0.999668	10.577	12.1646	3.57042	6.73783	11.9593	8.14111
STM14_5575	parA	TRUE	0.0317943	0.308182	0.103167	0.91783	0.999668	144.905	104.159	182.092	227.963	159.457	166.893
STM14_4289	livH	TRUE	-0.0685076	0.664861	-0.103041	0.917931	0.999668	6.34621	3.80143	2.38028	4.49189	3.98642	4.07056
STM14_4138	rplV	TRUE	0.0379226	0.370196	0.102439	0.918408	0.999668	335.291	460.733	556.986	523.305	463.421	407.87
STM14_0555	ylaC	TRUE	0.0264156	0.258642	0.102132	0.918652	0.999668	526.735	533.72	790.254	844.474	713.569	691.18
STM14_5421	yjiH	TRUE	-0.0582624	0.570679	-0.102093	0.918683	0.999668	601.832	385.465	522.472	642.34	610.919	639.077
STM14_0268	lpxD	TRUE	0.0177435	0.174074	0.101931	0.918812	0.999668	409.33	424.999	321.338	334.645	352.798	336.228
STM14_2083	yciO	FALSE	-0.0309307	0.305004	-0.101411	0.919224	0.999668	55.0005	63.1037	47.6057	53.9026	60.7929	43.1479
STM14_1626	ihfA	TRUE	-0.0294231	0.290407	-0.101317	0.919299	0.999668	1316.84	1030.19	2041.09	1880.98	1567.66	1915.6
STM14_0919	bioA	TRUE	0.11755	1.16589	0.100824	0.91969	0.999668	1.0577	1.52057	2.38028	2.24594	0	0
STM14_0569	dnaX	TRUE	0.0334234	0.331792	0.100736	0.91976	0.999668	48.6542	95.7959	63.0775	51.6567	85.7081	53.7313
STM14_3605	metW	FALSE	-0.118107	1.17335	-0.100658	0.919822	0.999668	6.34621	9.88371	3.57042	0	2.98982	1.62822
EBG00001039374	STnc510	FALSE	-0.0842387	0.837187	-0.100621	0.919851	0.999668	3.1731	0	4.76057	6.73783	1.99321	3.25644
STM14_2428	STM14_2428	TRUE	-0.067602	0.672476	-0.100527	0.919926	0.999668	42.308	32.6923	241.599	235.824	132.548	129.444
STM14_1568	yeaC	TRUE	-0.0199491	0.199203	-0.100144	0.92023	0.999668	130.097	117.084	139.247	139.248	104.644	113.161
STM14_4500	STM14_4500	TRUE	-0.080069	0.802837	-0.0997326	0.920557	0.999668	0	3.04114	9.52113	5.61486	3.98642	4.07056
STM14_1752	nth	TRUE	0.0409907	0.411228	0.0996789	0.920599	0.999668	16.9232	14.4454	17.8521	20.2135	11.9593	13.8399
STM14_4357	yhjN	TRUE	0.0177438	0.178892	0.0991869	0.92099	0.999668	111.059	120.885	113.063	116.789	112.616	103.392
STM14_2456	STM14_2456	TRUE	-0.0801948	0.818893	-0.0979307	0.921987	0.999668	2.1154	0.760285	3.57042	6.73783	3.98642	2.44233
STM14_1440	STM14_1440	TRUE	-0.0459981	0.469754	-0.0979197	0.921996	0.999668	14.8078	15.966	39.2747	37.0581	32.888	31.7503
STM14_0699	cstA	TRUE	0.0216296	0.221191	0.0977871	0.922101	0.999668	651.544	485.062	474.866	622.126	453.455	498.236
STM14_1755	rnfD	TRUE	0.0689229	0.704849	0.0977838	0.922104	0.999668	2.1154	8.36314	21.4225	16.8446	8.96945	8.95522
STM14_5548	STM14_5548	TRUE	-0.0284686	0.291388	-0.0977	0.922171	0.999668	51.8274	39.5348	69.0282	72.9931	55.8099	61.8724
STM14_2110	oppA	TRUE	-0.024547	0.252176	-0.0973409	0.922456	0.999668	750.968	440.965	552.226	839.983	676.695	668.385
STM14_2721	fruA	TRUE	-0.0542063	0.558353	-0.0970825	0.922661	0.999668	7.40391	3.80143	5.95071	8.98377	5.97963	6.51289
STM14_0392	stbE	TRUE	-0.0507153	0.523004	-0.0969693	0.922751	0.999668	4.2308	10.644	7.14085	8.98377	17.9389	8.95522
STM14_5553	STM14_5553	TRUE	0.0476551	0.491588	0.0969411	0.922773	0.999668	16.9232	19.7674	10.7113	12.3527	9.96605	6.51289
STM14_1818	rspA	TRUE	-0.0683109	0.705156	-0.0968734	0.922827	0.999668	7.40391	4.56171	3.57042	6.73783	9.96605	8.95522
STM14_1823	ydfZ	TRUE	0.0274281	0.283179	0.096858	0.922839	0.999668	139.617	137.612	229.697	212.242	148.494	178.29
STM14_0584	ybaP	TRUE	0.0603918	0.624225	0.0967469	0.922927	0.999668	6.34621	16.7263	8.33099	4.49189	10.9627	4.88467
STM14_2508	cbiO	TRUE	0.0235114	0.243086	0.0967209	0.922948	0.999668	129.04	133.05	124.965	116.789	108.63	118.046
STM14_3572	STM14_3572	TRUE	0.0395515	0.408962	0.0967119	0.922955	0.999668	57.1159	42.576	22.6127	32.5662	29.8982	37.4491
STM14_1001	STM14_1001	TRUE	0.0694807	0.719425	0.0965781	0.923061	0.999668	6.34621	3.04114	4.76057	12.3527	8.96945	6.51289
STM14_3335	STM14_3335	TRUE	0.053309	0.554209	0.0961893	0.92337	0.999668	7.40391	9.12342	11.9014	4.49189	4.98303	10.5834
STM14_4857	yiiG	TRUE	0.0912555	0.949525	0.0961065	0.923436	0.999668	1.0577	2.28086	4.76057	2.24594	6.97624	8.95522
STM14_2297	msbB	TRUE	0.0229341	0.238905	0.0959968	0.923523	0.999668	66.6352	78.3094	55.9366	59.5175	68.7658	56.1737
STM14_0517	STM14_0517	TRUE	-0.0438015	0.457051	-0.0958351	0.923652	0.999668	25.3848	19.7674	49.9859	51.6567	42.854	43.962
STM14_2199	fadD	TRUE	-0.0294824	0.308532	-0.0955571	0.923872	0.999668	85.6738	56.2611	64.2676	95.4526	57.8031	53.7313
STM14_5352	pyrI	TRUE	0.0642281	0.672493	0.0955075	0.923912	0.999668	20.0963	24.3291	28.5634	28.0743	27.9049	27.6798
STM14_4349	yhjJ	TRUE	0.0195726	0.204972	0.0954895	0.923926	0.999668	161.828	154.338	192.803	218.979	171.416	162.008
STM14_5369	yjgM	TRUE	0.036869	0.386514	0.0953884	0.924006	0.999668	22.2117	25.0894	20.2324	17.9675	15.9457	16.2822
STM14_2018	STM14_2018	FALSE	-0.0587486	0.617433	-0.0951499	0.924196	0.999668	10.577	4.56171	17.8521	24.7054	12.9559	11.3976
STM14_3920	yhaN	TRUE	0.0396264	0.419378	0.0944884	0.924721	0.999668	17.9809	15.966	9.52113	12.3527	15.9457	16.2822
STM14_4892	STM14_4892	TRUE	0.028293	0.299657	0.094418	0.924777	0.999668	31.731	44.0965	46.4155	37.0581	46.8404	45.5902
STM14_959	ybiN	TRUE	0.0452753	0.480423	0.0942404	0.924918	0.999668	22.2117	32.6923	13.0916	11.2297	22.9219	15.4681
STM14_928	slrP	TRUE	-0.0366299	0.388883	-0.0941926	0.924956	0.999668	1701.84	1043.87	2734.94	2965.77	2275.25	2535.14
STM14_4996	STM14_4996	TRUE	0.0537252	0.571108	0.0940719	0.925052	0.999668	66.6352	36.4937	159.479	215.61	144.508	133.514
STM14_4236	STM14_4236	TRUE	0.0278278	0.296015	0.0940083	0.925103	0.999668	59.2313	60.0625	82.1198	84.2228	53.8167	55.3596
STM14_3872	STM14_3872	TRUE	-0.0714297	0.760913	-0.0938736	0.92521	0.999668	3.1731	3.04114	9.52113	12.3527	7.97284	4.88467
STM14_3545	yghJ	TRUE	-0.0324352	0.346215	-0.0936853	0.925359	0.999668	26.4425	26.61	22.6127	16.8446	18.9355	21.981
STM14_5442	STM14_5442	TRUE	-0.0456984	0.487948	-0.0936543	0.925384	0.999668	25.3848	29.6511	23.8028	10.1067	14.9491	21.1669
STM14_1951	STM14_1951	TRUE	0.053438	0.57684	0.0926393	0.92619	0.999668	9.51931	9.12342	10.7113	6.73783	4.98303	9.76933
STM14_4012	ptsO	TRUE	0.0371163	0.401603	0.0924203	0.926364	0.999668	32.7887	40.2951	15.4718	20.2135	30.8948	20.3528
STM14_3245	yfiF	TRUE	0.0383325	0.416618	0.0920089	0.926691	0.999668	20.0963	22.0483	15.4718	15.7216	18.9355	17.9104
STM14_4332	STM14_4332	TRUE	-0.0352299	0.383999	-0.0917449	0.926901	0.999668	42.308	34.2128	67.8381	60.6405	51.8235	63.5007
STM14_5269	sgaU	TRUE	-0.0662008	0.721991	-0.0916919	0.926943	0.999668	5.28851	7.60285	7.14085	2.24594	6.97624	8.14111
STM14_5452	STM14_5452	TRUE	-0.0428657	0.468083	-0.091577	0.927034	0.999668	12.6924	12.9248	14.2817	12.3527	10.9627	11.3976
STM14_4476	rfaZ	TRUE	0.0445867	0.487544	0.0914517	0.927134	0.999668	205.194	201.476	580.789	587.314	472.391	509.634
STM14_3983	yhbY	TRUE	-0.0239818	0.26236	-0.0914081	0.927168	0.999668	104.712	108.721	166.62	152.724	125.572	129.444
STM14_5392	STM14_5392	TRUE	0.0409577	0.44846	0.0913297	0.927231	0.999668	550.005	408.273	1210.37	1456.49	1101.25	1080.33
STM14_1988	ydbL	TRUE	-0.0394253	0.432179	-0.0912245	0.927314	0.999668	20.0963	20.5277	13.0916	17.9675	16.9423	10.5834
STM14_4026	yhcH	TRUE	0.0300511	0.330839	0.0908332	0.927625	0.999668	48.6542	54.7405	49.9859	35.9351	36.8744	46.4043
STM14_2509	cbiQ	TRUE	0.0327327	0.360896	0.0906986	0.927732	0.999668	97.3085	72.9874	44.0352	66.2553	47.8371	54.5454
STM14_4993	STM14_4993	TRUE	-0.076635	0.844946	-0.0906981	0.927732	0.999668	1.0577	0	5.95071	8.98377	5.97963	4.07056
STM14_3198	STM14_3198	TRUE	0.038626	0.42607	0.0906564	0.927766	0.999668	205.194	165.742	397.507	476.14	370.737	359.023
STM14_1737	ydhF	TRUE	0.025276	0.27969	0.0903713	0.927992	0.999668	45.4811	60.0625	70.2183	51.6567	56.8065	62.6866
STM14_2219	STM14_2219	TRUE	-0.045027	0.499325	-0.0901758	0.928148	0.999668	9.51931	7.60285	19.0423	14.5986	11.9593	17.0963
STM14_5408	STM14_5408	TRUE	-0.0417433	0.46307	-0.0901447	0.928172	0.999668	37.0195	25.0894	61.8873	71.8702	46.8404	45.5902
STM14_1977	STM14_1977	TRUE	0.049718	0.552846	0.0899311	0.928342	0.999668	31.731	13.6851	47.6057	72.9931	45.8438	43.962
STM14_1492	msgA	TRUE	0.03047	0.340196	0.089566	0.928632	0.999668	46.5388	57.0214	82.1198	74.1161	85.7081	87.924
STM14_0906	STM14_0906	TRUE	-0.0333878	0.374107	-0.0892467	0.928886	0.999668	581.736	443.246	1118.73	1195.96	904.918	907.734
STM14_4675	yieM	TRUE	0.0533863	0.598979	0.0891289	0.928979	0.999668	23.2694	25.0894	4.76057	6.73783	10.9627	8.14111
STM14_4015	yhbL	TRUE	-0.0307058	0.349022	-0.0879768	0.929895	0.999668	31.731	40.2951	65.4578	50.5337	59.7963	62.6866
STM14_0573	STM14_0573	TRUE	0.0610586	0.695052	0.0878475	0.929998	0.999668	2.1154	2.28086	5.95071	5.61486	3.98642	4.88467
STM14_5560	spvD	TRUE	-0.0640276	0.729321	-0.0877907	0.930043	0.999668	4.2308	0	10.7113	16.8446	11.9593	9.76933
STM14_1162	STM14_1162	TRUE	-0.0434434	0.495247	-0.0877208	0.930099	0.999668	9.51931	9.88371	16.662	16.8446	10.9627	9.76933
STM14_5540	orf5	TRUE	0.0381452	0.435026	0.0876849	0.930127	0.999668	9.51931	10.644	11.9014	17.9675	18.9355	13.8399
STM14_1616	rfc	TRUE	-0.0496414	0.566188	-0.0876765	0.930134	0.999668	294.041	206.037	853.331	938.804	668.722	610.583
STM14_0214	panC	TRUE	0.0550178	0.628251	0.087573	0.930216	0.999668	14.8078	14.4454	4.76057	13.4757	13.9525	7.327
STM14_0554	rpmJ_1	TRUE	0.0384386	0.439485	0.087463	0.930303	0.999668	30.6733	34.2128	76.169	85.3458	61.7895	54.5454
STM14_3951	yhbO	TRUE	0.028162	0.323272	0.0871154	0.93058	0.999668	63.4621	54.7405	61.8873	49.4107	59.7963	83.8535
STM14_4065	maf_2	TRUE	-0.0242733	0.278821	-0.0870572	0.930626	0.999668	58.1736	59.3022	69.0282	56.1486	58.7997	66.7571
STM14_2204	yoaB	TRUE	-0.0182738	0.210305	-0.0868919	0.930757	0.999668	78.2699	79.0696	73.7888	72.9931	74.7454	71.6418
STM14_5011	hupA	TRUE	0.0346354	0.399069	0.0867906	0.930838	0.999668	1100.01	850.759	2077.99	2695.13	1892.55	1649.39
STM14_2846	yfbB	TRUE	0.0642106	0.740955	0.0866593	0.930942	0.999668	6.34621	11.4043	3.57042	2.24594	8.96945	5.69878
STM14_2506	cobU	TRUE	0.0442677	0.513871	0.0861455	0.931351	0.999668	51.8274	53.22	24.993	23.5824	21.9253	24.4233
STM14_5404	STM14_5404	TRUE	0.0363787	0.423047	0.085992	0.931473	0.999668	1469.15	918.424	2460.02	3019.67	2034.07	2178.56
STM14_0060	STM14_0060	TRUE	0.0198202	0.230679	0.0859213	0.931529	0.999668	86.7315	85.1519	92.831	84.2228	95.6741	109.091
STM14_4119	rpsD	TRUE	-0.0232348	0.271317	-0.0856371	0.931755	0.999668	997.412	1113.06	884.275	851.212	1037.47	907.734
STM14_3798	STM14_3798	TRUE	0.0386356	0.451366	0.0855969	0.931787	0.999668	59.2313	38.0143	105.923	122.404	79.7284	91.9946
STM14_3369	gabP	TRUE	0.0292436	0.341858	0.0855432	0.93183	0.999668	23.2694	16.7263	27.3733	31.4432	17.9389	22.7951
STM14_2589	rfbA	TRUE	-0.0253503	0.296707	-0.0854387	0.931913	0.999668	369.138	297.271	514.141	554.748	481.36	490.095
STM14_0470	phoB	TRUE	0.0187262	0.219453	0.085331	0.931998	0.999668	75.0968	83.6314	114.254	98.8215	94.6775	105.02
STM14_4274	STM14_4274	TRUE	-0.0589025	0.691868	-0.0851355	0.932154	0.999668	12.6924	3.80143	4.76057	13.4757	9.96605	9.76933
STM14_5400	yjhP	TRUE	0.033187	0.390811	0.0849184	0.932326	0.999668	80.3853	71.4668	36.8944	60.6405	60.7929	50.4749
STM14_0276	ldcC	TRUE	-0.0180601	0.214404	-0.084234	0.93287	0.999668	177.694	158.9	157.099	207.75	206.297	170.149
STM14_1436	STM14_1436	TRUE	0.04314	0.512791	0.0841278	0.932955	0.999668	10.577	9.12342	9.52113	5.61486	5.97963	11.3976
STM14_3211	STM14_3211	TRUE	0.0405712	0.482547	0.0840771	0.932995	0.999668	426.254	288.908	985.437	1181.37	801.271	806.784
STM14_0364	yafV	TRUE	0.0332273	0.395358	0.0840435	0.933022	0.999668	31.731	22.0483	13.0916	22.4594	18.9355	21.1669
STM14_4647	yieH	TRUE	0.0354539	0.422045	0.084005	0.933052	0.999668	39.1349	31.1717	44.0352	40.427	20.9287	35.0068
STM14_5611	STM14_5611	TRUE	-0.0558773	0.665308	-0.0839872	0.933067	0.999668	4.2308	3.04114	8.33099	6.73783	5.97963	8.14111
STM14_0495	nusB	TRUE	0.0237906	0.284503	0.0836215	0.933357	0.999668	134.328	155.098	102.352	80.8539	103.647	108.277
STM14_4234	malT	TRUE	0.0305703	0.365969	0.0835327	0.933428	0.999668	351.157	405.992	210.655	186.413	243.172	228.765
STM14_0258	tsf	TRUE	0.0293234	0.351374	0.0834534	0.933491	0.999668	435.773	507.11	460.585	434.59	453.455	435.549
STM14_5243	hflX	TRUE	-0.0146118	0.175232	-0.0833854	0.933545	0.999668	323.657	355.813	304.676	287.481	308.948	283.311
STM14_1682	orf70	TRUE	0.028008	0.336503	0.0832325	0.933667	0.999668	55.0005	33.4525	45.2254	58.3945	48.8337	61.0583
STM14_1549	yeaL	TRUE	0.0299977	0.360685	0.0831688	0.933717	0.999668	25.3848	35.7334	33.324	16.8446	20.9287	26.8657
STM14_2052	ycjE	TRUE	0.0322719	0.388364	0.083097	0.933774	0.999668	10.577	21.288	20.2324	15.7216	24.9151	19.5387
STM14_4116	yhdN	TRUE	-0.0284789	0.344512	-0.0826646	0.934118	0.999668	26.4425	23.5688	34.5141	48.2878	42.854	31.7503
STM14_1329	solA	TRUE	0.0305356	0.36985	0.0825621	0.9342	0.999668	41.2503	53.9802	28.5634	24.7054	36.8744	29.308
STM14_3300	STM14_3300	TRUE	0.0644525	0.780662	0.0825614	0.9342	0.999668	4.2308	5.322	4.76057	1.12297	0.996605	3.25644
STM14_5488	deoA	TRUE	0.0340425	0.412402	0.0825468	0.934212	0.999668	22.2117	29.6511	22.6127	15.7216	17.9389	17.9104
STM14_0847	nei	TRUE	0.0181679	0.220357	0.0824477	0.934291	0.999668	125.866	119.365	128.535	134.757	133.545	139.213
STM14_5493	stjC	TRUE	0.0422617	0.512734	0.0824243	0.934309	0.999668	9.51931	8.36314	19.0423	17.9675	10.9627	14.654
STM14_2119	hnr	TRUE	-0.0166863	0.203129	-0.0821464	0.93453	0.999668	138.559	133.05	103.542	108.928	127.565	122.931
STM14_1227	STM14_1227	TRUE	0.0317903	0.387804	0.0819751	0.934666	0.999668	26.4425	28.1305	17.8521	16.8446	28.9016	29.308
STM14_1664	sufB	TRUE	0.0312959	0.381978	0.0819312	0.934701	0.999668	27.5002	30.4114	22.6127	15.7216	27.9049	32.5644
STM14_3010	STM14_3010	TRUE	-0.0614924	0.751794	-0.0817942	0.93481	0.999668	1.0577	2.28086	9.52113	11.2297	14.9491	11.3976
STM14_2224	STM14_2224	TRUE	-0.042462	0.519306	-0.0817668	0.934832	0.999668	23.2694	16.7263	53.5564	57.2715	38.8676	39.0773
STM14_966	dps	TRUE	0.0236267	0.289054	0.0817382	0.934855	0.999668	2292.04	2075.58	3477.59	3248.76	2734.68	3320.76
STM14_1763	add	TRUE	0.0276365	0.33849	0.0816463	0.934928	0.999668	94.1354	94.2754	55.9366	66.2553	74.7454	68.3853
STM14_0140	ilvH	TRUE	0.0462869	0.567142	0.0816142	0.934953	0.999668	24.3271	19.7674	9.52113	10.1067	4.98303	9.76933
STM14_0303	yafD	TRUE	0.0223017	0.274089	0.0813668	0.93515	0.999668	76.1545	70.7065	64.2676	66.2553	66.7726	73.27
STM14_4071	yhdH	TRUE	-0.0215784	0.265843	-0.08117	0.935307	0.999668	60.289	53.22	54.7465	53.9026	50.8269	56.1737
STM14_0538	ybaW	TRUE	-0.0305295	0.376268	-0.0811377	0.935332	0.999668	29.6156	20.5277	49.9859	46.0418	26.9083	38.2632
STM14_1140	STM14_1140	TRUE	-0.0240604	0.296906	-0.0810372	0.935412	0.999668	310.964	279.785	430.831	475.017	432.527	401.357
STM14_5456	mdoB	TRUE	0.0131551	0.16241	0.0809998	0.935442	0.999668	255.964	228.846	192.803	208.873	219.253	236.092
STM14_1432	STM14_1432	TRUE	-0.0346252	0.428496	-0.0808063	0.935596	0.999668	16.9232	18.2468	28.5634	33.6891	25.9117	18.7246
STM14_3542	STM14_3542	TRUE	0.042653	0.529981	0.0804803	0.935855	0.999668	11.6347	12.1646	5.95071	3.36891	13.9525	16.2822
STM14_4704	STM14_4704	TRUE	0.0281557	0.349869	0.080475	0.935859	0.999668	48.6542	44.8568	74.9789	93.2066	63.7827	54.5454
STM14_4666	atpE	TRUE	-0.0153777	0.191633	-0.0802457	0.936042	0.999668	629.332	599.865	571.268	564.855	622.878	639.077
STM14_0475	malZ	TRUE	-0.0492538	0.613881	-0.0802335	0.936052	0.999668	5.28851	8.36314	9.52113	2.24594	3.98642	6.51289
STM14_1596	celC	TRUE	-0.0285478	0.357209	-0.079919	0.936302	0.999668	19.0386	12.9248	19.0423	21.3365	16.9423	20.3528
STM14_5489	deoB	TRUE	0.0321307	0.404128	0.0795064	0.93663	0.999668	118.463	136.851	69.0282	71.8702	73.7488	57.8019
STM14_4624	yidA	TRUE	-0.0174567	0.220198	-0.0792774	0.936812	0.999668	185.098	193.873	139.247	169.569	219.253	174.22
STM14_3093	hisS	TRUE	0.0213036	0.269473	0.0790566	0.936988	0.999668	194.617	200.715	109.493	129.142	163.443	144.098
STM14_2957	STM14_2957	TRUE	0.0355967	0.451286	0.0788784	0.937129	0.999668	11.6347	11.4043	21.4225	10.1067	11.9593	23.6092
STM14_4782	yigW	TRUE	-0.0290752	0.36887	-0.0788225	0.937174	0.999668	16.9232	17.4866	13.0916	15.7216	16.9423	13.0258
STM14_3131	csiE	TRUE	-0.0240331	0.305629	-0.0786349	0.937323	0.999668	87.7892	66.9051	49.9859	56.1486	58.7997	70.0136
STM14_5491	STM14_5491	TRUE	0.0296477	0.377281	0.0785826	0.937365	0.999668	33.8464	35.7334	64.2676	72.9931	56.8065	50.4749
STM14_3333	STM14_3333	TRUE	0.0413158	0.526697	0.0784431	0.937476	0.999668	116.347	63.1037	233.268	313.309	227.226	218.182
STM14_2958	STM14_2958	TRUE	0.0439676	0.562258	0.0781983	0.93767	0.999668	9.51931	10.644	9.52113	10.1067	8.96945	8.14111
STM14_4484	rfaQ	TRUE	0.0247389	0.316425	0.0781825	0.937683	0.999668	264.425	254.696	472.486	482.878	418.574	438.806
STM14_2280	yobA	TRUE	0.024625	0.315662	0.0780104	0.93782	0.999668	39.1349	35.7334	54.7465	56.1486	47.8371	52.9172
STM14_4815	hemN	TRUE	0.0163063	0.209917	0.0776796	0.938083	0.999668	99.4239	96.5562	69.0282	77.485	83.7148	80.597
STM14_3118	nifS	TRUE	-0.027589	0.355358	-0.0776371	0.938117	0.999668	148.078	138.372	153.528	152.724	168.426	170.149
STM14_3271	aroF	TRUE	0.0237757	0.307332	0.0773618	0.938336	0.999668	65.5775	54.7405	72.5986	62.8864	58.7997	82.2252
STM14_2491	STM14_2491	TRUE	-0.0380601	0.493515	-0.0771204	0.938528	0.999668	29.6156	15.2057	44.0352	51.6567	41.8574	46.4043
STM14_3955	yhbT	TRUE	-0.021692	0.283263	-0.0765789	0.938959	0.999668	190.386	167.263	134.486	148.232	152.481	154.681
STM14_0786	metU	FALSE	0.0282118	0.369428	0.076366	0.939128	0.999668	23.2694	35.7334	29.7535	24.7054	41.8574	35.8209
STM14_2097	yciC	TRUE	0.0172702	0.226481	0.0762543	0.939217	0.999668	86.7315	93.5151	78.5493	71.8702	79.7284	81.4111
STM14_1069	STM14_1069	TRUE	0.0521676	0.687587	0.0758705	0.939522	0.999668	4.2308	2.28086	4.76057	4.49189	2.98982	5.69878
STM14_4126	rpsE	TRUE	0.0259133	0.343135	0.0755191	0.939802	0.999668	365.965	507.87	455.824	446.943	429.537	319.132
STM14_1805	STM14_1805	TRUE	0.0303035	0.402945	0.0752051	0.940052	0.999668	31.731	28.1305	19.0423	34.8121	41.8574	32.5644
STM14_1098	STM14_1098	TRUE	0.0494015	0.657193	0.0751704	0.940079	0.999668	92.02	63.8639	399.887	454.803	239.185	238.535
STM14_0027	STM14_0027	TRUE	-0.0785309	1.04706	-0.0750011	0.940214	0.999668	0	3.80143	8.33099	8.98377	10.9627	5.69878
STM14_1906	narY	TRUE	-0.0434368	0.585599	-0.0741751	0.940871	0.999668	16.9232	13.6851	7.14085	5.61486	3.98642	7.327
STM14_4735	hemX	TRUE	0.0289398	0.390833	0.0740465	0.940973	0.999668	105.77	101.118	48.7958	49.4107	56.8065	64.3148
STM14_0866	ybgC	TRUE	-0.0250546	0.338534	-0.0740093	0.941003	0.999668	68.7506	74.5079	122.585	122.404	112.616	102.578
STM14_2883	pta	TRUE	0.0340366	0.46134	0.0737777	0.941187	0.999668	101.539	121.646	80.9296	55.0256	57.8031	68.3853
STM14_4932	STM14_4932	TRUE	-0.0262257	0.355838	-0.0737013	0.941248	0.999668	30.6733	22.8086	32.1338	48.2878	35.8778	27.6798
STM14_4542	STM14_4542	TRUE	0.0255952	0.348511	0.0734415	0.941455	0.999668	20.0963	23.5688	28.5634	25.8283	19.9321	20.3528
STM14_3420	mltB	TRUE	-0.0405076	0.552991	-0.0732517	0.941606	0.999668	20.0963	21.288	9.52113	3.36891	6.97624	9.76933
STM14_1860	STM14_1860	TRUE	0.0167618	0.229629	0.0729951	0.94181	0.999668	207.309	187.03	247.549	263.898	256.128	269.471
STM14_1214	ompA	TRUE	0.0162079	0.222522	0.0728372	0.941936	0.999668	8591.71	9993.19	10176.9	9974.23	9958.08	9083.85
STM14_1897	STM14_1897	TRUE	0.0579749	0.799464	0.0725173	0.94219	0.999668	6.34621	2.28086	11.9014	14.5986	6.97624	9.76933
STM14_2835	yfbE	TRUE	0.0207365	0.287927	0.0720199	0.942586	0.999668	196.732	219.722	153.528	128.019	166.433	175.034
STM14_0905	modE	TRUE	-0.0270147	0.375617	-0.0719208	0.942665	0.999668	25.3848	26.61	19.0423	28.0743	27.9049	17.0963
STM14_3235	STM14_3235	TRUE	0.02845	0.395858	0.0718693	0.942706	0.999668	93.0777	71.4668	166.62	162.831	127.565	161.194
STM14_1512	STM14_1512	TRUE	0.0229551	0.320334	0.0716599	0.942873	0.999668	111.059	101.118	182.092	202.135	176.399	175.034
STM14_0618	allD	TRUE	-0.038419	0.537035	-0.0715391	0.942969	0.999668	13.7501	9.88371	14.2817	26.9513	21.9253	13.0258
STM14_0244	yadR	TRUE	0.0236736	0.330968	0.0715285	0.942977	0.999668	298.272	211.359	346.331	357.105	304.961	397.286
STM14_2231	htpX	TRUE	0.0144209	0.203124	0.0709957	0.943401	0.999668	130.097	137.612	146.387	145.986	126.569	123.745
STM14_4059	yhcQ	TRUE	-0.0576199	0.812183	-0.0709445	0.943442	0.999668	3.1731	5.322	2.38028	0	3.98642	3.25644
STM14_3294	smpB	TRUE	-0.02088	0.296176	-0.0704984	0.943797	0.999668	204.136	189.311	318.958	331.277	302.968	294.708
STM14_5214	efp	TRUE	0.0157156	0.223449	0.0703319	0.94393	0.999668	110.001	133.05	148.768	147.109	143.511	127.001
STM14_0494	ribH	TRUE	0.0209863	0.299993	0.0699561	0.944229	0.999668	74.0391	99.5973	120.204	132.511	126.569	94.4369
STM14_3334	STM14_3334	TRUE	0.0367081	0.524965	0.0699248	0.944254	0.999668	597.601	374.821	1366.28	1715.9	1221.84	1178.02
STM14_2659	yehR	TRUE	-0.0370995	0.530616	-0.0699178	0.944259	0.999668	16.9232	9.88371	38.0845	32.5662	30.8948	41.5197
STM14_5042	STM14_5042	TRUE	0.0610158	0.873456	0.0698557	0.944309	0.999668	7.40391	6.08228	0	2.24594	2.98982	2.44233
STM14_2492	STM14_2492	TRUE	-0.0302986	0.43725	-0.0692936	0.944756	0.999668	39.1349	20.5277	55.9366	72.9931	49.8303	49.6608
STM14_3884	STM14_3884	TRUE	0.0532912	0.771464	0.069078	0.944927	0.999668	9.51931	9.88371	3.57042	2.24594	2.98982	4.07056
STM14_3663	STM14_3663	TRUE	0.0172834	0.251002	0.0688577	0.945103	0.999668	265.483	198.434	278.493	354.859	328.88	332.157
STM14_2476	STM14_2476	TRUE	-0.0212386	0.310234	-0.0684597	0.94542	0.999668	213.656	130.009	186.852	258.283	188.358	193.758
STM14_5200	cutA	TRUE	-0.0290562	0.426863	-0.0680693	0.94573	0.999668	17.9809	12.9248	17.8521	17.9675	17.9389	21.981
STM14_1625	pheT	TRUE	0.00995126	0.14662	0.067871	0.945888	0.999668	612.409	627.995	733.127	726.562	674.702	680.597
STM14_1907	narW	TRUE	0.0551558	0.813257	0.0678209	0.945928	0.999668	3.1731	1.52057	3.57042	2.24594	0.996605	4.07056
STM14_1650	aroE_1	TRUE	-0.0335022	0.4947	-0.0677222	0.946007	0.999668	20.0963	20.5277	23.8028	16.8446	23.9185	28.4939
STM14_1224	yccV	TRUE	-0.0199223	0.294755	-0.0675895	0.946112	0.999668	63.4621	60.0625	47.6057	42.6729	46.8404	52.1031
STM14_0592	ybbN	TRUE	-0.0238098	0.352276	-0.0675884	0.946113	0.999668	56.0582	47.898	27.3733	26.9513	34.8812	40.7056
STM14_4442	yibF	TRUE	0.02345	0.348113	0.0673633	0.946293	0.999668	77.2122	76.0285	109.493	101.067	74.7454	88.7381
STM14_4318	pitA	TRUE	0.0228003	0.338503	0.0673563	0.946298	0.999668	61.3467	80.5902	45.2254	52.7797	73.7488	49.6608
STM14_3286	grpE	TRUE	-0.0154813	0.229914	-0.0673355	0.946315	0.999668	133.27	107.2	85.6902	107.805	104.644	105.834
STM14_4524	rhuM	TRUE	0.0152545	0.227689	0.066997	0.946584	0.999668	131.155	114.803	108.303	135.88	134.542	128.63
STM14_0590	ybbL	TRUE	-0.0239751	0.358847	-0.0668114	0.946732	0.999668	22.2117	20.5277	41.6549	38.181	30.8948	35.0068
STM14_0235	stfC	TRUE	0.0319334	0.478113	0.0667905	0.946749	0.999668	12.6924	9.88371	13.0916	15.7216	9.96605	11.3976
STM14_1232	pipA	TRUE	0.0351098	0.525717	0.0667845	0.946753	0.999668	113.174	63.1037	195.183	233.578	162.447	186.431
EBG00001039335	C4	FALSE	-0.038771	0.585053	-0.0662692	0.947163	0.999668	11.6347	4.56171	7.14085	13.4757	8.96945	9.76933
STM14_5547	STM14_5547	TRUE	0.034768	0.528015	0.0658467	0.9475	0.999668	8.46161	6.08228	8.33099	7.8608	7.97284	11.3976
STM14_0302	STM14_0302	TRUE	0.0568349	0.863927	0.0657866	0.947548	0.999668	4.2308	3.80143	1.19014	2.24594	1.99321	1.62822
STM14_5182	STM14_5182	TRUE	0.0390501	0.595728	0.0655504	0.947736	0.999668	8.46161	6.84257	13.0916	21.3365	20.9287	16.2822
STM14_2116	hns	TRUE	-0.0121951	0.18609	-0.0655331	0.94775	0.999668	5263.12	5030.81	5886.44	6060.68	6578.59	6488.47
STM14_5224	yjeA	TRUE	0.0250244	0.383437	0.0652635	0.947964	0.999668	41.2503	82.8711	53.5564	28.0743	59.7963	44.7761
STM14_1367	fabD	TRUE	0.0174203	0.267844	0.0650392	0.948143	0.999668	87.7892	82.1108	57.1268	67.3783	60.7929	58.616
STM14_5437	hsdM	TRUE	0.0258468	0.397639	0.0650009	0.948173	0.999668	47.5965	43.3362	17.8521	24.7054	36.8744	35.8209
STM14_1096	pflA	TRUE	-0.0129937	0.200024	-0.0649607	0.948205	0.999668	220.002	213.64	308.247	297.587	274.066	284.939
STM14_2832	yfaO	TRUE	0.0244702	0.376915	0.0649224	0.948236	0.999668	51.8274	34.9731	69.0282	79.731	55.8099	65.943
STM14_4884	fieF	TRUE	-0.0162915	0.251644	-0.0647404	0.948381	0.999668	113.174	88.9534	58.3169	84.2228	87.7013	83.8535
STM14_5249	yjeB	TRUE	0.0153317	0.23743	0.0645732	0.948514	0.999668	236.925	218.962	284.444	278.497	266.094	298.779
STM14_3554	ptpS	TRUE	0.0360917	0.559803	0.064472	0.948594	0.999668	11.6347	12.1646	7.14085	3.36891	5.97963	8.95522
STM14_0818	speF	TRUE	-0.0185887	0.289391	-0.064234	0.948784	0.999668	75.0968	92.7548	107.113	106.682	121.586	100.95
STM14_4110	fmt	TRUE	0.0168132	0.262157	0.0641339	0.948864	0.999668	118.463	128.488	86.8803	83.0999	104.644	100.95
STM14_4308	STM14_4308	TRUE	0.0231768	0.363088	0.0638325	0.949104	0.999668	101.539	123.926	101.162	76.362	86.7047	92.8087
STM14_3701	rpiA	TRUE	0.0123136	0.192946	0.0638189	0.949114	0.999668	171.348	158.9	160.669	167.323	157.464	167.707
STM14_3806	STM14_3806	TRUE	0.0515051	0.807259	0.0638024	0.949128	0.999668	4.2308	9.88371	4.76057	3.36891	7.97284	4.07056
STM14_3659	stdA	TRUE	-0.0272404	0.42773	-0.063686	0.94922	0.999668	22.2117	12.9248	24.993	34.8121	25.9117	25.2374
STM14_3147	yfhD	TRUE	-0.0218201	0.342634	-0.0636835	0.949222	0.999668	34.9041	47.898	35.7042	34.8121	45.8438	31.7503
STM14_0358	sinR	TRUE	-0.0352228	0.55389	-0.0635916	0.949295	0.999668	345.868	240.25	937.831	1075.81	751.44	670.828
STM14_3796	STM14_3796	TRUE	0.0491719	0.777255	0.0632636	0.949557	0.999668	13.7501	15.966	5.95071	3.36891	4.98303	5.69878
STM14_3238	yfiC	TRUE	0.0276176	0.436596	0.0632566	0.949562	0.999668	23.2694	20.5277	11.9014	11.2297	14.9491	18.7246
STM14_1962	mdoD	TRUE	-0.0201333	0.320115	-0.0628938	0.949851	0.999668	90.9623	82.8711	48.7958	55.0256	65.7759	64.3148
STM14_0267	hlpA	TRUE	-0.0113453	0.180836	-0.0627382	0.949975	0.999668	1019.62	916.144	959.254	968.001	1005.57	1077.07
STM14_1806	ynfI	TRUE	-0.0228239	0.36558	-0.0624321	0.950219	0.999668	43.3657	41.0554	33.324	23.5824	24.9151	34.1927
STM14_5017	purH	TRUE	-0.0453421	0.732583	-0.0618934	0.950648	0.999668	10.577	18.2468	9.52113	4.49189	8.96945	4.88467
STM14_2849	elaB	TRUE	0.00982147	0.159425	0.0616058	0.950877	0.999668	335.291	317.039	317.768	300.956	324.893	365.536
STM14_0533	lon	TRUE	-0.0122706	0.199204	-0.0615983	0.950883	0.999668	413.561	374.06	551.035	546.887	413.591	446.947
STM14_4997	STM14_4997	TRUE	0.0432471	0.704748	0.0613654	0.951068	0.999668	3.1731	3.80143	19.0423	22.4594	16.9423	14.654
STM14_4072	STM14_4072	TRUE	-0.0151798	0.248189	-0.0611622	0.95123	0.999668	53.9428	41.8157	44.0352	43.7959	43.8506	54.5454
STM14_4646	yieG	TRUE	-0.0360332	0.596977	-0.0603595	0.951869	0.999668	15.8655	31.1717	26.1831	13.4757	16.9423	12.2117
STM14_0041	STM14_0041	TRUE	-0.0302231	0.501491	-0.0602665	0.951943	0.999668	10.577	13.6851	19.0423	20.2135	27.9049	22.7951
STM14_3503	STM14_3503	TRUE	0.0397007	0.66163	0.0600044	0.952152	0.999668	11.6347	13.6851	57.1268	66.2553	40.8608	33.3786
STM14_4247	STM14_4247	TRUE	-0.0258716	0.434025	-0.0596084	0.952468	0.999668	33.8464	19.7674	38.0845	51.6567	52.8201	52.1031
STM14_4840	yihX	TRUE	0.0111338	0.18813	0.0591812	0.952808	0.999668	127.982	125.447	148.768	158.339	150.487	148.168
STM14_1091	dmsC	TRUE	0.0291759	0.495244	0.0589121	0.953022	0.999668	41.2503	50.1788	19.0423	24.7054	34.8812	21.981
STM14_3768	STM14_3768	TRUE	0.0242118	0.411431	0.0588477	0.953073	0.999668	13.7501	21.288	22.6127	13.4757	21.9253	23.6092
STM14_1580	xthA	TRUE	0.0154836	0.263621	0.0587342	0.953164	0.999668	89.9046	89.7136	63.0775	65.1323	67.7692	67.5712
STM14_4628	gyrB	TRUE	0.0145865	0.248695	0.0586525	0.953229	0.999668	230.579	257.737	167.81	142.617	180.386	182.361
STM14_2136	narX	TRUE	0.024994	0.431582	0.0579125	0.953818	0.999668	10.577	28.1305	22.6127	12.3527	18.9355	11.3976
STM14_0531	STM14_0531	TRUE	0.0183375	0.31809	0.0576486	0.954029	0.999668	31.731	41.0554	40.4648	25.8283	41.8574	47.2184
STM14_0452	yaiB	TRUE	-0.0213707	0.371229	-0.0575673	0.954093	0.999668	331.06	267.62	717.655	637.848	475.381	596.743
STM14_1621	rpmI	TRUE	0.0217602	0.378002	0.0575664	0.954094	0.999668	2539.54	2591.05	4602.28	5291.44	4352.18	3787.25
STM14_5133	yjcD	TRUE	0.0293891	0.5126	0.0573333	0.95428	0.999668	14.8078	24.3291	30.9437	12.3527	19.9321	29.308
STM14_1857	STM14_1857	TRUE	0.0198846	0.354413	0.0561057	0.955258	0.999668	30.6733	21.288	40.4648	57.2715	43.8506	39.8914
STM14_5264	yjfR	TRUE	0.0393158	0.701487	0.0560464	0.955305	0.999668	4.2308	2.28086	3.57042	6.73783	5.97963	5.69878
STM14_1356	STM14_1356	TRUE	0.0478924	0.861753	0.0555755	0.95568	0.999668	2.1154	3.04114	3.57042	2.24594	1.99321	2.44233
STM14_0224	STM14_0224	TRUE	-0.0372036	0.669628	-0.0555587	0.955693	0.999668	11.6347	5.322	5.95071	5.61486	2.98982	8.95522
STM14_0309	dnaQ	TRUE	-0.0155619	0.280589	-0.0554615	0.955771	0.999668	78.2699	76.0285	126.155	124.65	98.6639	100.136
STM14_1599	celG	TRUE	-0.026878	0.486276	-0.0552732	0.955921	0.999668	15.8655	17.4866	11.9014	10.1067	9.96605	8.95522
STM14_1539	yeaQ	TRUE	-0.0186005	0.336579	-0.0552636	0.955928	0.999668	308.849	250.894	568.888	516.567	409.605	503.935
STM14_4945	frwB	TRUE	-0.0170252	0.308888	-0.0551177	0.956045	0.999668	25.3848	19.0071	21.4225	30.3202	22.9219	21.1669
STM14_4648	phoU	TRUE	-0.0232976	0.427402	-0.0545098	0.956529	0.999668	16.9232	28.1305	23.8028	16.8446	18.9355	13.0258
STM14_5100	yjbN	TRUE	0.0323844	0.59536	0.0543947	0.956621	0.999668	43.3657	64.6242	16.662	12.3527	27.9049	12.2117
STM14_1410	purB	TRUE	0.0194629	0.358496	0.0542906	0.956704	0.999668	81.443	105.68	114.254	119.035	115.606	91.1805
STM14_5321	STM14_5321	TRUE	0.0307178	0.567272	0.05415	0.956816	0.999668	19.0386	14.4454	8.33099	14.5986	11.9593	11.3976
STM14_2205	yoaH	TRUE	0.0273342	0.504908	0.054137	0.956826	0.999668	34.9041	37.254	21.4225	15.7216	21.9253	26.0516
STM14_3558	pyrG	TRUE	0.0098316	0.18246	0.0538835	0.957028	0.999668	376.542	415.116	396.317	378.441	461.428	448.575
STM14_4777	yigP	TRUE	-0.0128292	0.238426	-0.0538081	0.957088	0.999668	105.77	99.5973	115.444	92.0836	82.7182	108.277
STM14_3009	hemF	TRUE	-0.0348791	0.649402	-0.0537096	0.957167	0.999668	5.28851	8.36314	3.57042	1.12297	8.96945	7.327
STM14_1136	STM14_1136	TRUE	-0.0264307	0.492178	-0.0537016	0.957173	0.999668	17.9809	11.4043	24.993	29.1973	25.9117	27.6798
STM14_5316	STM14_5316	TRUE	-0.0272051	0.507617	-0.0535938	0.957259	0.999668	15.8655	7.60285	16.662	24.7054	15.9457	16.2822
STM14_2076	STM14_2076	TRUE	-0.0273789	0.512898	-0.0533809	0.957428	0.999668	8.46161	11.4043	24.993	21.3365	22.9219	22.7951
STM14_3538	cysN	TRUE	0.0267693	0.501968	0.0533287	0.95747	0.999668	25.3848	14.4454	21.4225	39.304	14.9491	10.5834
STM14_5436	hsdS	TRUE	-0.0249933	0.468705	-0.0533242	0.957474	0.999668	113.174	67.6654	173.761	222.348	169.423	159.566
STM14_0771	gltK	TRUE	-0.026128	0.490499	-0.0532682	0.957518	0.999668	9.51931	9.88371	5.95071	11.2297	11.9593	6.51289
STM14_3132	hcaT	TRUE	-0.0252692	0.47865	-0.0527926	0.957897	0.999668	16.9232	25.8497	14.2817	7.8608	14.9491	10.5834
STM14_0010	htgA	TRUE	-0.0391176	0.743262	-0.0526296	0.958027	0.999668	4.2308	3.04114	5.95071	4.49189	5.97963	8.14111
STM14_3521	ygbI	TRUE	0.0293314	0.558437	0.0525241	0.958111	0.999668	11.6347	11.4043	4.76057	5.61486	6.97624	6.51289
STM14_3155	STM14_3155	TRUE	-0.0250832	0.479724	-0.0522867	0.9583	0.999668	28.5579	22.8086	71.4085	71.8702	47.8371	51.289
STM14_3500	STM14_3500	TRUE	0.0230352	0.441543	0.0521698	0.958393	0.999668	401.926	305.635	734.317	828.753	724.532	757.123
STM14_4192	STM14_4192	TRUE	0.0384607	0.745555	0.0515867	0.958858	0.999668	4.2308	6.84257	2.38028	3.36891	4.98303	1.62822
STM14_2744	yejG	TRUE	-0.0207399	0.403727	-0.0513712	0.95903	0.999668	98.3662	63.1037	178.521	204.381	158.46	162.822
STM14_2918	pdxB	TRUE	0.0129275	0.252005	0.0512985	0.959088	0.999668	45.4811	47.898	47.6057	58.3945	52.8201	42.3338
STM14_1842	yneI	TRUE	-0.0317916	0.620028	-0.0512745	0.959107	0.999668	5.28851	10.644	7.14085	3.36891	9.96605	7.327
STM14_4022	yhcG	TRUE	0.0415967	0.811692	0.0512469	0.959129	0.999668	2.1154	2.28086	3.57042	4.49189	2.98982	2.44233
STM14_3889	mug	TRUE	-0.0121137	0.237656	-0.0509718	0.959348	0.999668	87.7892	83.6314	71.4085	69.6242	79.7284	83.0393
STM14_4682	rbsK	TRUE	0.0152356	0.302796	0.0503163	0.95987	0.999668	152.309	142.934	79.7395	81.9769	102.65	112.347
STM14_5239	amiB	TRUE	-0.0213355	0.42449	-0.0502615	0.959914	0.999668	28.5579	31.1717	14.2817	11.2297	16.9423	15.4681
STM14_4362	yhjS	TRUE	-0.0112853	0.226333	-0.0498617	0.960233	0.999668	149.136	145.975	201.134	170.692	137.532	166.893
STM14_3637	STM14_3637	TRUE	-0.0316619	0.64069	-0.0494185	0.960586	0.999668	21.154	25.0894	9.52113	4.49189	11.9593	11.3976
STM14_3219	STM14_3219	TRUE	0.0264987	0.536478	0.0493938	0.960605	0.999668	223.175	134.57	491.528	560.363	438.506	480.326
STM14_1791	ydgF	TRUE	0.0187672	0.381034	0.0492534	0.960717	0.999668	175.578	156.619	234.458	318.924	303.965	249.118
STM14_4188	bigA	TRUE	-0.0204909	0.416812	-0.049161	0.960791	0.999668	14.8078	12.9248	10.7113	11.2297	13.9525	14.654
STM14_5471	leuP	FALSE	-0.023246	0.476751	-0.0487593	0.961111	0.999668	15.8655	17.4866	9.52113	6.73783	18.9355	18.7246
STM14_2993	pdxK	TRUE	-0.0366608	0.759966	-0.04824	0.961525	0.999668	4.2308	8.36314	7.14085	4.49189	2.98982	0.814111
STM14_0799	glnS	TRUE	-0.00924281	0.19239	-0.0480419	0.961683	0.999668	364.907	422.719	313.007	269.513	335.856	312.619
STM14_1880	STM14_1880	TRUE	-0.0158856	0.331408	-0.0479336	0.961769	0.999668	32.7887	36.4937	28.5634	24.7054	30.8948	29.308
STM14_1861	STM14_1861	TRUE	-0.0175693	0.366804	-0.0478983	0.961797	0.999668	50.7697	39.5348	66.6479	72.9931	55.8099	59.4301
STM14_0623	purK	TRUE	0.04778	1.00453	0.0475647	0.962063	0.999668	6.34621	12.1646	4.76057	1.12297	2.98982	0.814111
STM14_1661	ydiH	TRUE	0.0193619	0.407144	0.0475555	0.962071	0.999668	543.658	407.513	1066.37	1103.88	837.148	969.606
STM14_3900	ygjP	TRUE	0.0282383	0.595591	0.0474122	0.962185	0.999668	11.6347	12.9248	3.57042	13.4757	13.9525	4.07056
STM14_5245	hflC	TRUE	0.00831784	0.175614	0.0473643	0.962223	0.999668	220.002	236.449	209.465	234.701	245.165	208.412
STM14_4324	STM14_4324	TRUE	-0.016737	0.358844	-0.0466416	0.962799	0.999668	21.154	25.0894	23.8028	14.5986	17.9389	21.1669
STM14_2525	pocR	TRUE	0.0159233	0.342026	0.0465558	0.962867	0.999668	385.003	271.422	573.648	701.857	511.258	514.518
STM14_4921	ftsN	TRUE	0.0139857	0.301344	0.046411	0.962983	0.999668	63.4621	76.0285	49.9859	34.8121	57.8031	60.2442
STM14_5079	yjbH	TRUE	0.0212528	0.459434	0.0462586	0.963104	0.999668	10.577	12.9248	9.52113	6.73783	11.9593	12.2117
STM14_3918	yhaK	TRUE	-0.0300554	0.654416	-0.045927	0.963368	0.999668	4.2308	5.322	7.14085	6.73783	4.98303	4.07056
STM14_0259	pyrH	TRUE	0.0132031	0.289828	0.0455548	0.963665	0.999668	120.578	152.057	163.049	154.97	171.416	152.239
STM14_1606	yniC	TRUE	0.0174839	0.387206	0.0451539	0.963985	0.999668	29.6156	29.6511	28.5634	31.4432	26.9083	25.2374
STM14_1211	fabA	TRUE	0.0144019	0.320743	0.0449017	0.964186	0.999668	162.886	212.88	158.289	157.216	221.246	177.476
STM14_5312	STM14_5312	TRUE	-0.016342	0.364507	-0.0448332	0.96424	0.999668	31.731	36.4937	28.5634	31.4432	28.9016	20.3528
STM14_4125	rpmD	TRUE	-0.0141293	0.315279	-0.0448153	0.964255	0.999668	82.5007	77.5491	91.6409	85.3458	76.7386	85.4817
STM14_1012	yliJ	TRUE	-0.00939923	0.210501	-0.0446518	0.964385	0.999668	153.367	138.372	147.578	149.355	142.515	153.053
STM14_2384	yedD	TRUE	0.0231134	0.525589	0.0439761	0.964923	0.999668	17.9809	15.2057	10.7113	11.2297	7.97284	10.5834
STM14_2526	pduF	TRUE	-0.0136683	0.311583	-0.0438674	0.96501	0.999668	182.982	131.529	173.761	223.471	179.389	177.476
STM14_4438	aldB	TRUE	-0.00948743	0.217306	-0.0436593	0.965176	0.999668	237.983	215.921	218.986	238.07	208.29	207.598
STM14_2884	yfcC	TRUE	0.0233829	0.536866	0.0435545	0.96526	0.999668	9.51931	12.1646	9.52113	14.5986	13.9525	7.327
STM14_5339	STM14_5339	TRUE	-0.0115716	0.267241	-0.0433001	0.965462	0.999668	45.4811	44.0965	48.7958	55.0256	44.8472	39.8914
STM14_4963	yijD	TRUE	0.0114265	0.265676	0.043009	0.965694	0.999668	53.9428	48.6582	41.6549	42.6729	43.8506	48.8467
STM14_1515	STM14_1515	TRUE	-0.0163538	0.381944	-0.0428174	0.965847	0.999668	12.6924	19.0071	17.8521	14.5986	21.9253	17.9104
STM14_1448	STM14_1448	TRUE	0.0195567	0.456816	0.0428108	0.965852	0.999668	20.0963	19.0071	51.1761	62.8864	42.854	35.0068
STM14_3138	cadA	TRUE	0.0157114	0.36836	0.0426522	0.965979	0.999668	60.289	93.5151	63.0775	49.4107	89.6945	71.6418
STM14_1876	STM14_1876	TRUE	-0.0240167	0.570054	-0.0421306	0.966395	0.999668	20.0963	8.36314	4.76057	15.7216	12.9559	13.8399
STM14_1015	ybjG	TRUE	0.0160174	0.381044	0.0420355	0.96647	0.999668	98.3662	106.44	240.409	238.07	207.294	208.412
STM14_1101	ycaO	TRUE	0.0121481	0.29268	0.0415063	0.966892	0.999668	37.0195	30.4114	28.5634	37.0581	40.8608	40.7056
STM14_0311	aspV	FALSE	-0.0307787	0.742347	-0.0414614	0.966928	0.999668	13.7501	11.4043	3.57042	2.24594	2.98982	5.69878
STM14_3877	glnE	TRUE	-0.0146173	0.352732	-0.0414403	0.966945	0.999668	67.6929	57.7817	45.2254	50.5337	36.8744	39.8914
STM14_0762	ybeQ	TRUE	0.016335	0.396425	0.0412059	0.967132	0.999668	17.9809	17.4866	26.1831	26.9513	25.9117	26.8657
STM14_1896	yddG	TRUE	-0.0170495	0.416554	-0.0409298	0.967352	0.999668	14.8078	20.5277	26.1831	20.2135	21.9253	21.1669
STM14_3228	STM14_3228	TRUE	0.0158208	0.386983	0.0408824	0.96739	0.999668	16.9232	12.9248	17.8521	21.3365	16.9423	18.7246
STM14_5478	prfC	TRUE	-0.0119264	0.291996	-0.0408442	0.96742	0.999668	61.3467	80.5902	51.1761	50.5337	68.7658	48.0326
STM14_971	ompX	TRUE	-0.0104727	0.259235	-0.0403983	0.967776	0.999668	1270.3	1329.74	1049.7	1075.81	1139.12	1028.22
STM14_1686	ssrB	TRUE	0.0202835	0.503387	0.0402941	0.967859	0.999668	242.214	114.803	515.331	622.126	376.717	414.383
STM14_4845	STM14_4845	TRUE	0.0238624	0.593606	0.040199	0.967934	0.999668	35.9618	22.8086	109.493	122.404	68.7658	73.27
STM14_5128	soxR	TRUE	-0.0218079	0.544843	-0.0400259	0.968072	0.999668	9.51931	5.322	11.9014	17.9675	11.9593	10.5834
STM14_4623	dgoR	TRUE	-0.0246982	0.62077	-0.0397865	0.968263	0.999668	9.51931	14.4454	7.14085	4.49189	8.96945	5.69878
STM14_3111	pepB	TRUE	0.0109622	0.278253	0.0393964	0.968574	0.999668	63.4621	64.6242	51.1761	51.6567	61.7895	61.0583
STM14_1430	STM14_1430	TRUE	-0.0255581	0.649401	-0.0393565	0.968606	0.999668	4.2308	3.04114	15.4718	14.5986	11.9593	13.8399
STM14_3655	STM14_3655	TRUE	0.0195416	0.499394	0.0391305	0.968786	0.999668	15.8655	11.4043	26.1831	41.5499	28.9016	20.3528
STM14_3788	STM14_3788	FALSE	0.0216383	0.553015	0.0391278	0.968788	0.999668	39.1349	22.0483	102.352	105.559	55.8099	73.27
STM14_3903	ygjR	TRUE	-0.0137377	0.352596	-0.0389615	0.968921	0.999668	132.213	126.207	74.9789	61.7634	71.7556	87.1099
STM14_3276	rplS	TRUE	0.0159444	0.411785	0.0387202	0.969113	0.999668	905.392	1059.84	1587.65	1516.01	1275.65	1235.01
STM14_4014	mtgA	TRUE	-0.0272749	0.70713	-0.0385712	0.969232	0.999668	27.5002	34.2128	8.33099	3.36891	13.9525	10.5834
STM14_3048	ypfI	TRUE	-0.0254436	0.660057	-0.0385476	0.969251	0.999668	13.7501	12.1646	8.33099	3.36891	1.99321	7.327
STM14_4909	STM14_4909	TRUE	0.0265361	0.693056	0.0382885	0.969458	0.999668	5.28851	5.322	3.57042	2.24594	2.98982	4.07056
STM14_0624	purE	TRUE	-0.0296528	0.793729	-0.0373589	0.970199	0.999668	8.46161	17.4866	9.52113	8.98377	19.9321	10.5834
STM14_4323	prlC	TRUE	0.0109984	0.297428	0.0369783	0.970502	0.999668	50.7697	58.542	44.0352	39.304	50.8269	48.0326
STM14_3897	STM14_3897	TRUE	-0.0344074	0.944755	-0.0364193	0.970948	0.999668	2.1154	0	1.19014	1.12297	1.99321	4.07056
STM14_0416	STM14_0416	TRUE	-0.019292	0.530258	-0.0363822	0.970978	0.999668	8.46161	7.60285	13.0916	16.8446	8.96945	6.51289
STM14_1295	STM14_1295	TRUE	-0.0190711	0.525669	-0.0362796	0.971059	0.999668	28.5579	9.88371	23.8028	29.1973	18.9355	31.7503
STM14_3957	yhbV	TRUE	0.0292568	0.808069	0.0362058	0.971118	0.999668	6.34621	9.88371	4.76057	2.24594	5.97963	4.88467
STM14_2002	zntB	TRUE	0.0127598	0.354532	0.0359905	0.97129	0.999668	33.8464	38.7745	29.7535	33.6891	29.8982	21.981
STM14_2901	argT	TRUE	-0.0132022	0.368076	-0.035868	0.971388	0.999668	32.7887	24.3291	21.4225	33.6891	22.9219	19.5387
STM14_4787	assT	TRUE	-0.0113084	0.325117	-0.0347827	0.972253	0.999668	79.3276	55.5008	82.1198	107.805	97.6673	95.251
STM14_5054	STM14_5054	TRUE	0.0153808	0.442785	0.0347365	0.97229	0.999668	44.4234	41.0554	109.493	110.051	82.7182	88.7381
STM14_0338	STM14_0338	TRUE	0.0208281	0.601628	0.0346195	0.972383	0.999668	5.28851	8.36314	7.14085	3.36891	6.97624	7.327
STM14_0710	STM14_0710	TRUE	0.0285886	0.83232	0.0343481	0.9726	0.999668	8.46161	12.9248	5.95071	1.12297	3.98642	4.07056
STM14_2709	STM14_2709	TRUE	0.0158562	0.463177	0.0342335	0.972691	0.999668	11.6347	10.644	15.4718	19.0905	16.9423	15.4681
STM14_2190	ycgN	TRUE	-0.0104013	0.304235	-0.0341885	0.972727	0.999668	102.597	130.009	83.3099	88.7147	135.538	100.136
STM14_3632	tas	TRUE	-0.0110346	0.324141	-0.0340424	0.972843	0.999668	62.4044	68.4257	32.1338	35.9351	54.8133	43.1479
STM14_3771	STM14_3771	TRUE	-0.00818954	0.241646	-0.0338907	0.972964	0.999668	108.943	99.5973	92.831	139.248	145.504	109.091
STM14_2496	STM14_2496	TRUE	0.016626	0.494826	0.0335997	0.973196	0.999668	100.482	67.6654	227.317	257.16	178.392	188.06
STM14_1282	STM14_1282	TRUE	-0.0196579	0.58982	-0.0333286	0.973413	0.999668	16.9232	18.2468	70.2183	57.2715	37.871	48.0326
STM14_4617	torT	TRUE	0.0130322	0.395692	0.0329351	0.973726	0.999668	45.4811	39.5348	23.8028	31.4432	30.8948	30.1221
STM14_1394	ycfW	TRUE	-0.0115225	0.351625	-0.0327693	0.973859	0.999668	51.8274	53.22	44.0352	40.427	31.8914	32.5644
STM14_2284	ptrB	TRUE	-0.00744175	0.228067	-0.0326297	0.97397	0.999668	173.463	179.427	152.338	153.847	181.382	170.963
STM14_2027	mppA	TRUE	-0.00871462	0.27039	-0.0322298	0.974289	0.999668	554.235	434.123	767.641	814.154	609.922	673.27
STM14_3310	STM14_3310	TRUE	0.0196719	0.616385	0.0319149	0.97454	0.999668	282.406	198.434	892.606	1042.12	731.508	692.809
STM14_1684	orf242	TRUE	0.00876145	0.275866	0.0317598	0.974664	0.999668	49.712	44.8568	32.1338	46.0418	48.8337	41.5197
STM14_5336	STM14_5336	TRUE	-0.0334621	1.06207	-0.0315064	0.974866	0.999668	3.1731	1.52057	0	1.12297	1.99321	2.44233
STM14_1223	STM14_1223	TRUE	-0.0067055	0.22016	-0.0304574	0.975702	0.999668	81.443	91.2342	88.0705	74.1161	79.7284	81.4111
STM14_0857	sucC	TRUE	0.0124377	0.412259	0.0301697	0.975932	0.999668	621.928	677.414	316.578	294.218	410.601	388.331
STM14_4280	ugpC	TRUE	0.0226456	0.756551	0.0299327	0.976121	0.999668	4.2308	2.28086	2.38028	8.98377	10.9627	7.327
STM14_3586	fucO	TRUE	-0.0156929	0.526231	-0.0298213	0.97621	0.999668	13.7501	7.60285	10.7113	13.4757	7.97284	11.3976
STM14_1157	STM14_1157	TRUE	-0.0116776	0.402063	-0.0290442	0.976829	0.999668	63.4621	38.7745	98.7817	111.174	70.759	82.2252
STM14_3973	argG	TRUE	-0.0125452	0.439686	-0.0285322	0.977238	0.999668	12.6924	14.4454	15.4718	8.98377	11.9593	15.4681
STM14_2129	narI	TRUE	-0.0177868	0.631017	-0.0281874	0.977513	0.999668	13.7501	9.12342	10.7113	10.1067	4.98303	9.76933
STM14_4419	STM14_4419	TRUE	-0.0135865	0.494988	-0.0274482	0.978102	0.999668	14.8078	8.36314	24.993	31.4432	24.9151	25.2374
STM14_4172	STM14_4172	TRUE	-0.0106164	0.388311	-0.0273399	0.978189	0.999668	19.0386	21.288	34.5141	33.6891	25.9117	24.4233
STM14_0520	cyoD	TRUE	0.00844272	0.308819	0.0273388	0.97819	0.999668	93.0777	58.542	96.4014	133.634	78.7318	79.7829
STM14_3201	STM14_3201	TRUE	-0.0145918	0.534154	-0.0273177	0.978206	0.999668	7.40391	9.12342	13.0916	19.0905	16.9423	9.76933
STM14_3611	recC	TRUE	0.00560334	0.207347	0.0270239	0.978441	0.999668	93.0777	83.6314	95.2113	95.4526	84.7114	95.251
STM14_0045	STM14_0045	TRUE	0.0121562	0.456475	0.0266306	0.978754	0.999668	15.8655	13.6851	20.2324	14.5986	10.9627	18.7246
STM14_2535	pduK	TRUE	0.020869	0.789029	0.0264489	0.978899	0.999668	17.9809	12.9248	11.9014	14.5986	1.99321	4.88467
STM14_2818	glpT	TRUE	0.00785763	0.299482	0.0262374	0.979068	0.999668	62.4044	56.2611	54.7465	46.0418	47.8371	62.6866
STM14_0241	hemL	TRUE	-0.00964569	0.380738	-0.0253342	0.979788	0.999668	30.6733	31.1717	17.8521	16.8446	25.9117	25.2374
STM14_4080	prmA	TRUE	-0.0159914	0.632844	-0.0252691	0.97984	0.999668	6.34621	15.966	10.7113	2.24594	8.96945	6.51289
STM14_4985	nusG	TRUE	-0.00789362	0.315154	-0.0250468	0.980018	0.999668	76.1545	99.5973	67.8381	49.4107	68.7658	61.0583
STM14_3911	yqjD	TRUE	-0.00592999	0.238927	-0.0248193	0.980199	0.999668	637.794	584.659	927.12	827.63	810.24	953.324
STM14_3755	mutY	TRUE	-0.0087315	0.352498	-0.0247704	0.980238	0.999668	43.3657	41.0554	23.8028	29.1973	29.8982	26.0516
STM14_1779	rstA	TRUE	0.00512891	0.20808	0.0246487	0.980335	0.999668	248.56	284.347	274.923	244.808	295.992	292.266
STM14_1437	STM14_1437	TRUE	-0.0145554	0.597028	-0.0243798	0.98055	0.999668	3.1731	4.56171	13.0916	12.3527	11.9593	11.3976
STM14_3148	yfhC	TRUE	0.0169183	0.698099	0.0242349	0.980665	0.999668	8.46161	12.9248	7.14085	2.24594	4.98303	4.88467
STM14_3956	yhbU	TRUE	0.0151491	0.641162	0.0236275	0.98115	0.999668	23.2694	25.0894	11.9014	10.1067	8.96945	8.95522
STM14_4563	STM14_4563	TRUE	0.00905024	0.383863	0.0235767	0.98119	0.999668	104.712	76.7888	177.331	190.905	146.501	164.45
STM14_3451	hypB	TRUE	0.00549691	0.233813	0.0235098	0.981244	0.999668	93.0777	100.358	78.5493	69.6242	103.647	105.02
STM14_5567	STM14_5567	TRUE	-0.00702741	0.299503	-0.0234636	0.981281	0.999668	207.309	212.12	103.542	117.912	161.45	139.213
STM14_1193	sseI	TRUE	-0.0142753	0.614217	-0.0232415	0.981458	0.999668	23.2694	18.2468	67.8381	75.2391	57.8031	54.5454
STM14_1360	STM14_1360	TRUE	-0.00619515	0.270602	-0.0228939	0.981735	0.999668	59.2313	50.9391	65.4578	69.6242	52.8201	56.9878
STM14_5151	gltP	TRUE	0.00974209	0.433311	0.0224829	0.982063	0.999668	38.0772	44.8568	23.8028	16.8446	23.9185	23.6092
STM14_3603	mltA	TRUE	0.00524114	0.236062	0.0222024	0.982287	0.999668	76.1545	84.3916	76.169	60.6405	71.7556	78.1547
STM14_2769	sspH2	TRUE	-0.00847054	0.384616	-0.0220234	0.982429	0.999668	35.9618	31.932	22.6127	24.7054	19.9321	21.1669
STM14_2934	yfcB	TRUE	0.00831616	0.380952	0.0218299	0.982584	0.999668	44.4234	54.7405	34.5141	25.8283	41.8574	39.8914
STM14_1635	aroH	TRUE	0.00531581	0.246415	0.0215726	0.982789	0.999668	69.8083	81.3505	63.0775	65.1323	71.7556	58.616
STM14_2891	STM14_2891	TRUE	0.0072851	0.338664	0.0215113	0.982838	0.999668	51.8274	41.8157	27.3733	51.6567	39.8642	27.6798
STM14_1663	sufA	TRUE	0.00904697	0.425215	0.0212763	0.983025	0.999668	9.51931	12.1646	14.2817	15.7216	13.9525	10.5834
STM14_3949	yraP	TRUE	-0.00907114	0.445221	-0.0203745	0.983745	0.999668	60.289	57.7817	17.8521	28.0743	38.8676	30.1221
STM14_1942	ydcP	TRUE	-0.00659177	0.323575	-0.0203717	0.983747	0.999668	39.1349	52.4597	28.5634	34.8121	56.8065	36.635
STM14_1946	tehB	TRUE	-0.00378861	0.189011	-0.0200444	0.984008	0.999668	150.194	132.29	151.148	163.954	158.46	163.636
STM14_4200	hofQ	TRUE	-0.00991523	0.503326	-0.0196994	0.984283	0.999668	12.6924	12.1646	4.76057	6.73783	9.96605	8.14111
STM14_4404	STM14_4404	TRUE	-0.0101544	0.517558	-0.0196198	0.984347	0.999668	42.308	29.6511	74.9789	97.6985	79.7284	69.1994
STM14_0265	yaeL	TRUE	-0.00353569	0.180798	-0.0195561	0.984398	0.999668	370.195	377.101	338	353.736	386.683	361.465
STM14_4636	STM14_4636	TRUE	0.00856171	0.437916	0.019551	0.984402	0.999668	16.9232	26.61	17.8521	13.4757	21.9253	16.2822
STM14_3562	STM14_3562	TRUE	0.00655207	0.33992	0.0192753	0.984621	0.999668	76.1545	55.5008	103.542	116.789	84.7114	94.4369
STM14_1197	STM14_1197	TRUE	-0.0113432	0.59606	-0.0190303	0.984817	0.999668	242.214	131.529	631.965	734.423	522.221	520.217
STM14_3003	ucpA	TRUE	-0.0048895	0.263038	-0.0185886	0.985169	0.999668	697.025	577.056	483.197	580.576	478.371	495.794
STM14_3730	yqgB	TRUE	-0.00732531	0.394736	-0.0185575	0.985194	0.999668	16.9232	24.3291	29.7535	30.3202	29.8982	21.981
STM14_4131	rplE	TRUE	0.00611915	0.33869	0.0180671	0.985585	0.999668	1183.57	1327.46	1830.44	1837.18	1562.68	1432.02
STM14_4559	gatY_2	TRUE	0.00950728	0.527317	0.0180295	0.985615	0.999668	19.0386	12.9248	44.0352	39.304	24.9151	36.635
STM14_2505	cobS	TRUE	-0.00766485	0.4303	-0.0178128	0.985788	0.999668	53.9428	48.6582	28.5634	23.5824	22.9219	31.7503
STM14_0243	yadQ	TRUE	0.00756888	0.431424	0.0175439	0.986003	0.999668	27.5002	26.61	28.5634	15.7216	9.96605	22.7951
STM14_3705	yggE	TRUE	0.006766	0.386142	0.017522	0.98602	0.999668	24.3271	38.0143	16.662	14.5986	30.8948	18.7246
STM14_5378	idnT	TRUE	-0.00727443	0.415187	-0.0175209	0.986021	0.999668	30.6733	36.4937	39.2747	43.7959	43.8506	33.3786
STM14_2662	yehT	TRUE	0.0051373	0.297695	0.0172569	0.986232	0.999668	48.6542	47.1377	41.6549	60.6405	52.8201	37.4491
STM14_4843	yiiD	TRUE	0.00748391	0.434383	0.0172288	0.986254	0.999668	89.9046	92.7548	35.7042	29.1973	51.8235	55.3596
STM14_4962	yijC	TRUE	-0.00654235	0.382403	-0.0171085	0.98635	0.999668	31.731	30.4114	24.993	23.5824	15.9457	17.9104
STM14_2239	STM14_2239	TRUE	0.00343515	0.20426	0.0168176	0.986582	0.999668	218.944	232.647	189.232	172.938	221.246	223.881
STM14_2318	yecP	TRUE	-0.00692226	0.420992	-0.0164427	0.986881	0.999668	25.3848	36.4937	20.2324	7.8608	21.9253	21.1669
STM14_0118	STM14_0118	TRUE	-0.00863226	0.528138	-0.0163447	0.986959	0.999668	6.34621	11.4043	22.6127	15.7216	18.9355	20.3528
STM14_1774	rstB	TRUE	-0.00834656	0.512011	-0.0163015	0.986994	0.999668	9.51931	10.644	10.7113	5.61486	5.97963	8.95522
STM14_0223	hrpB	TRUE	0.00869471	0.535093	0.016249	0.987036	0.999668	25.3848	30.4114	10.7113	13.4757	15.9457	8.14111
STM14_3066	ppk	TRUE	-0.00367709	0.229405	-0.0160288	0.987211	0.999668	443.177	388.506	545.085	534.534	492.323	554.41
STM14_4295	rpoH	TRUE	-0.00389637	0.24364	-0.0159924	0.98724	0.999668	601.832	586.94	910.458	973.616	921.86	868.657
STM14_3164	gogB	TRUE	0.00836685	0.537301	0.015572	0.987576	0.999668	199.906	104.919	409.409	498.599	333.863	345.997
STM14_3404	yqaA	TRUE	0.00545912	0.35908	0.0152031	0.98787	0.999668	64.5198	68.4257	39.2747	30.3202	59.7963	64.3148
STM14_1018	STM14_1018	TRUE	-0.00709846	0.474652	-0.0149551	0.988068	0.999668	19.0386	22.0483	17.8521	16.8446	17.9389	15.4681
STM14_3791	STM14_3791	TRUE	-0.00456352	0.310132	-0.0147148	0.98826	0.999668	70.866	50.1788	61.8873	81.9769	63.7827	65.1289
STM14_3636	galR	TRUE	-0.00531475	0.36121	-0.0147137	0.988261	0.999668	50.7697	47.898	24.993	26.9513	31.8914	31.7503
STM14_2437	STM14_2437	TRUE	0.00607352	0.422836	0.0143638	0.98854	0.999668	15.8655	20.5277	13.0916	6.73783	10.9627	11.3976
STM14_3746	yggU	TRUE	0.00523466	0.364771	0.0143505	0.98855	0.999668	31.731	29.6511	14.2817	22.4594	21.9253	16.2822
STM14_0677	STM14_0677	TRUE	-0.00850855	0.5963	-0.0142689	0.988615	0.999668	12.6924	8.36314	24.993	16.8446	9.96605	21.981
STM14_2733	yeiP	TRUE	0.00485453	0.34173	0.0142058	0.988666	0.999668	37.0195	42.576	47.6057	41.5499	53.8167	54.5454
STM14_5161	proP	TRUE	-0.00463535	0.337116	-0.01375	0.989029	0.999668	71.9237	94.2754	74.9789	48.2878	72.7522	74.8982
STM14_4123	secY	TRUE	-0.00348572	0.254738	-0.0136835	0.989082	0.999668	2628.39	2649.59	3760.85	3610.35	2979.85	3087.11
STM14_0176	ampE	TRUE	-0.00902862	0.660317	-0.0136732	0.989091	0.999668	22.2117	21.288	4.76057	6.73783	8.96945	7.327
STM14_5520	yjjY	TRUE	-0.00907002	0.665814	-0.0136225	0.989131	0.999668	6.34621	3.04114	7.14085	4.49189	4.98303	10.5834
STM14_4040	degQ	TRUE	-0.00414814	0.304731	-0.0136125	0.989139	0.999668	123.751	97.3165	67.8381	95.4526	78.7318	77.3406
STM14_2882	ackA	TRUE	0.00385757	0.292213	0.0132012	0.989467	0.999668	454.811	443.246	768.831	745.653	689.651	730.258
STM14_0630	ybcI	TRUE	-0.0091747	0.70104	-0.0130873	0.989558	0.999668	6.34621	6.84257	2.38028	7.8608	7.97284	2.44233
STM14_4776	ubiE	TRUE	-0.00236875	0.18111	-0.013079	0.989565	0.999668	297.214	249.374	235.648	263.898	279.049	297.965
STM14_1009	STM14_1009	TRUE	-0.00567212	0.439054	-0.0129189	0.989692	0.999668	29.6156	31.932	79.7395	66.2553	47.8371	58.616
STM14_0112	imp	TRUE	-0.00263198	0.20449	-0.0128709	0.989731	0.999668	383.945	418.157	268.972	289.727	390.669	332.971
STM14_2761	STM14_2761	TRUE	0.0104313	0.828667	0.0125881	0.989956	0.999668	6.34621	3.04114	5.95071	4.49189	4.98303	9.76933
STM14_1382	thiK	TRUE	-0.00576898	0.460714	-0.0125218	0.990009	0.999668	26.4425	26.61	10.7113	10.1067	11.9593	11.3976
STM14_4657	glmU	TRUE	-0.00208099	0.176351	-0.0118003	0.990585	0.999668	416.734	460.733	386.796	339.137	428.54	428.222
STM14_1986	acpD	TRUE	-0.00553483	0.476832	-0.0116075	0.990739	0.999668	7.40391	9.12342	11.9014	11.2297	9.96605	8.95522
STM14_2885	STM14_2885	TRUE	-0.00432081	0.374304	-0.0115436	0.99079	0.999668	97.3085	88.9534	40.4648	53.9026	63.7827	57.8019
STM14_4144	rpsJ	TRUE	0.00638596	0.553563	0.0115361	0.990796	0.999668	676.929	932.87	2226.75	1960.71	1551.71	1581.82
STM14_992	yliB	TRUE	0.00310859	0.273172	0.0113796	0.990921	0.999668	119.52	110.241	115.444	137.003	110.623	100.136
STM14_5518	STM14_5518	TRUE	0.00583452	0.51594	0.0113085	0.990977	0.999668	7.40391	22.0483	26.1831	14.5986	14.9491	11.3976
STM14_2652	stcD	TRUE	-0.00454783	0.410452	-0.0110801	0.99116	0.999668	19.0386	15.2057	32.1338	33.6891	24.9151	27.6798
STM14_0257	rpsB	TRUE	-0.00283926	0.261542	-0.0108559	0.991338	0.999668	868.373	1094.05	1098.5	997.199	1114.2	983.446
STM14_1138	STM14_1138	TRUE	-0.00876145	0.826976	-0.0105946	0.991547	0.999668	5.28851	6.08228	11.9014	16.8446	11.9593	6.51289
STM14_1919	STM14_1919	TRUE	0.00705691	0.672203	0.0104982	0.991624	0.999668	6.34621	2.28086	14.2817	23.5824	12.9559	8.95522
STM14_4446	STM14_4446	TRUE	0.00252401	0.250151	0.0100899	0.99195	0.999668	59.2313	51.6994	52.3662	58.3945	62.7861	65.1289
STM14_4694	yifE	TRUE	0.00348045	0.3461	0.0100562	0.991976	0.999668	99.4239	129.248	254.69	190.905	151.484	186.431
STM14_0293	rrsH	FALSE	0.00714298	0.714229	0.010001	0.992021	0.999668	4.2308	7.60285	10.7113	4.49189	0.996605	3.25644
STM14_3136	cadC	TRUE	0.00348349	0.353203	0.00986258	0.992131	0.999668	140.674	140.653	272.542	284.112	258.121	249.118
EBG00001039301	CsrB	FALSE	0.00693602	0.722508	0.00959993	0.99234	0.999668	328.945	367.218	101.162	75.2391	70.759	60.2442
STM14_4650	pstA	TRUE	-0.00499254	0.534387	-0.00934256	0.992546	0.999668	11.6347	13.6851	17.8521	22.4594	15.9457	9.76933
STM14_4358	bcsA	TRUE	-0.00307126	0.333448	-0.00921062	0.992651	0.999668	70.866	79.0696	41.6549	39.304	52.8201	45.5902
STM14_0530	clpP	TRUE	0.00199315	0.219264	0.00909018	0.992747	0.999668	668.467	571.734	847.381	1011.8	821.203	759.566
STM14_0062	STM14_0062	TRUE	0.00335399	0.370933	0.00904204	0.992786	0.999668	40.1926	25.0894	30.9437	52.7797	48.8337	43.962
STM14_3462	avrA	TRUE	-0.00336553	0.380732	-0.00883963	0.992947	0.999668	1525.2	1131.3	3003.92	3301.54	2500.48	2581.55
STM14_1874	STM14_1874	TRUE	0.00371463	0.431393	0.00861078	0.99313	0.999668	49.712	37.254	96.4014	101.067	65.7759	74.8982
STM14_3557	eno	TRUE	0.00147714	0.18166	0.00813133	0.993512	0.999668	1160.3	1230.9	1431.74	1423.93	1392.26	1334.33
STM14_4399	cspA	TRUE	-0.00402153	0.507806	-0.00791944	0.993681	0.999668	4740.62	3973.25	9548.5	10244.9	8920.61	8927.54
STM14_0192	yacL	TRUE	-0.00157791	0.209439	-0.00753397	0.993989	0.999668	279.233	235.688	288.014	265.021	199.321	264.586
STM14_5004	thiE	TRUE	0.00734136	1.01093	0.00726196	0.994206	0.999668	4.2308	0.760285	0	3.36891	0.996605	1.62822
STM14_0078	carB	TRUE	-0.00471677	0.667501	-0.00706631	0.994362	0.999668	29.6156	27.3703	19.0423	23.5824	17.9389	15.4681
STM14_1332	pyrC	TRUE	0.00257853	0.395607	0.00651791	0.994799	0.999668	71.9237	63.8639	53.5564	77.485	71.7556	56.9878
STM14_2642	fbaB	TRUE	0.00139332	0.224784	0.0061985	0.995054	0.999668	262.31	241.01	270.162	252.669	288.019	327.273
STM14_0284	proS	TRUE	0.00153314	0.252809	0.00606442	0.995161	0.999668	96.2508	111.002	95.2113	89.8377	79.7284	70.0136
STM14_2927	fabB	TRUE	0.00169918	0.297291	0.00571553	0.99544	0.999668	322.599	317.799	171.38	197.643	240.182	218.996
STM14_4906	tpiA	TRUE	0.000929682	0.172009	0.00540484	0.995688	0.999668	346.926	362.656	374.895	343.629	347.815	363.094
STM14_994	yliD	TRUE	0.00272608	0.509492	0.00535058	0.995731	0.999668	27.5002	20.5277	15.4718	14.5986	11.9593	19.5387
STM14_2517	cbiF	TRUE	0.00244977	0.483698	0.00506466	0.995959	0.999668	34.9041	50.1788	30.9437	21.3365	29.8982	23.6092
STM14_1796	STM14_1796	TRUE	-0.0056878	1.16231	-0.00489353	0.996096	0.999668	1.0577	3.04114	0	0	2.98982	0.814111
STM14_4216	envZ	TRUE	0.0019538	0.413026	0.00473046	0.996226	0.999668	24.3271	25.8497	15.4718	11.2297	16.9423	18.7246
STM14_4869	rhaS	TRUE	0.00175116	0.378869	0.00462208	0.996312	0.999668	27.5002	27.3703	26.1831	34.8121	27.9049	20.3528
STM14_0159	ftsZ	TRUE	0.000909047	0.203891	0.0044585	0.996443	0.999668	427.311	389.266	392.747	395.286	362.764	398.914
STM14_3124	suhB	TRUE	-0.00127909	0.291475	-0.00438834	0.996499	0.999668	107.886	149.016	110.683	74.1161	99.6605	92.8087
STM14_2080	yciK	TRUE	0.00289643	0.666442	0.00434611	0.996532	0.999668	7.40391	21.288	14.2817	4.49189	12.9559	8.14111
STM14_2573	wzzB	TRUE	-0.000724462	0.186486	-0.00388481	0.9969	0.999668	702.314	719.23	869.993	804.047	806.254	854.003
STM14_3043	STM14_3043	TRUE	0.00256905	0.66413	0.00386829	0.996914	0.999668	3.1731	4.56171	8.33099	4.49189	5.97963	8.14111
STM14_1026	rimK	TRUE	-0.00220312	0.573057	-0.0038445	0.996933	0.999668	13.7501	19.0071	8.33099	6.73783	9.96605	5.69878
STM14_4371	dppD	TRUE	-0.00181778	0.47859	-0.00379819	0.996969	0.999668	20.0963	18.2468	9.52113	11.2297	9.96605	9.76933
STM14_4487	coaD	TRUE	0.000951078	0.263188	0.00361368	0.997117	0.999668	45.4811	48.6582	42.8451	43.7959	44.8472	40.7056
STM14_4474	rfaL	TRUE	0.00162117	0.477665	0.00339395	0.997292	0.999668	299.329	217.442	516.521	660.307	630.851	571.506
STM14_2813	nrdB	TRUE	-0.000593384	0.222942	-0.00266161	0.997876	0.999668	314.137	359.615	318.958	318.924	317.917	271.913
STM14_3564	relA	TRUE	-0.00047155	0.223978	-0.00210534	0.99832	0.999668	402.984	382.423	272.542	272.882	289.016	307.734
STM14_2050	STM14_2050	TRUE	0.00100069	0.523151	0.00191282	0.998474	0.999668	23.2694	24.3291	79.7395	65.1323	48.8337	62.6866
STM14_5500	radA	TRUE	-0.00109919	0.628766	-0.00174817	0.998605	0.999668	10.577	9.12342	3.57042	6.73783	8.96945	7.327
STM14_4882	cpxR	TRUE	-0.000375047	0.24412	-0.00153632	0.998774	0.999668	71.9237	62.3434	86.8803	98.8215	88.6979	87.924
STM14_0477	yajB	TRUE	-0.000698488	0.47193	-0.00148007	0.998819	0.999668	10.577	12.9248	9.52113	10.1067	11.9593	8.95522
STM14_3280	STM14_3280	TRUE	0.000874139	0.613034	0.00142592	0.998862	0.999668	5.28851	6.08228	10.7113	11.2297	4.98303	4.07056
STM14_0581	fsr	TRUE	-0.000806992	0.612683	-0.00131714	0.998949	0.999668	14.8078	15.966	7.14085	3.36891	3.98642	5.69878
STM14_4230	gntT	TRUE	0.000733063	0.730608	0.00100336	0.999199	0.999668	7.40391	9.12342	5.95071	5.61486	3.98642	2.44233
STM14_4030	nanA	TRUE	0.000696899	0.696574	0.00100047	0.999202	0.999668	10.577	10.644	9.52113	3.36891	1.99321	7.327
STM14_0807	STM14_0807	TRUE	-0.000142158	0.31814	-0.00044684	0.999643	0.999749	25.3848	26.61	29.7535	31.4432	35.8778	33.3786
STM14_4061	yhcS	TRUE	0.000120795	0.384537	0.000314131	0.999749	0.999749	21.154	16.7263	16.662	15.7216	20.9287	26.0516

### Sheet: Delta_metJ_SPI-2.vs.WT_SPI-2
GeneID	GeneName	IsCoding	logFC (Delta_metJ_SPI-2 / WT_SPI-2)	lfcSE	stat	pvalue	padj	WT_SPI-2_1	metJ_SPI-2_1	WT_SPI-2_2	metJ_SPI-2_2	WT_SPI-2_3	metJ_SPI-2_3
STM14_4935	metF	TRUE	6.92327	0.223195	31.0189	3.00116e-211	1.2863e-207	52.431	5150.13	39.5121	5053.17	39.1527	5739.13
STM14_5028	metA	TRUE	6.45998	0.213026	30.3249	5.38422e-202	1.15384e-198	67.2485	5882.5	50.3779	6110.04	76.8553	4937.33
STM14_4928	metB	TRUE	6.69982	0.232452	28.8224	1.12362e-182	1.60527e-179	30.7747	3120.06	28.6463	3046.05	30.4521	3154.83
STM14_4769	metE	TRUE	8.47613	0.349243	24.27	4.06757e-130	4.3584e-127	14.8175	4878.17	8.89022	3258.27	14.501	5225.01
STM14_0702	ybdL	TRUE	4.93283	0.271722	18.154	1.19484e-73	1.02421e-70	45.5922	1382.65	42.4755	1515.11	46.4032	1201.5
STM14_0701	ybdH	TRUE	4.72937	0.290395	16.286	1.24088e-59	8.86402e-57	18.2369	463.976	14.817	406.492	17.4012	458.518
STM14_0289	metN	TRUE	4.26873	0.262419	16.2668	1.69733e-59	1.03925e-56	61.5495	946.511	50.3779	942.849	40.6028	1068.53
STM14_0288	yaeE	TRUE	4.1813	0.272862	15.3239	5.2979e-53	2.83835e-50	25.0757	400.447	22.7195	376.929	17.4012	419.033
STM14_4936	katG	TRUE	5.09634	0.345968	14.7307	4.09577e-49	1.95049e-46	54.7106	1164.22	34.5731	1675.59	24.6517	1088.68
STM14_0287	metQ	TRUE	3.1662	0.217366	14.5662	4.60662e-48	1.9744e-45	598.397	6098.07	566.011	5700.39	665.596	4619.03
STM14_4929	metL	TRUE	6.00174	0.43	13.9575	2.83086e-44	1.103e-41	37.6136	1760.25	26.6707	1327.17	17.4012	2188.64
STM14_0600	sfbA	TRUE	3.35639	0.269498	12.4542	1.32634e-35	4.73725e-33	82.0659	726.658	57.2926	768.639	94.2565	879.162
STM14_3827	metC	TRUE	2.20551	0.186004	11.8573	1.97151e-32	6.4999e-30	104.862	431.141	87.9144	427.608	88.4561	439.178
STM14_3733	metK	TRUE	3.21142	0.272672	11.7776	5.09242e-32	1.55901e-29	618.914	5585.56	594.657	6398.28	564.089	4485.26
STM14_5035	metH	TRUE	3.08668	0.306172	10.0815	6.66814e-24	1.90531e-21	127.658	1010.04	120.512	734.852	68.1547	956.522
STM14_0601	sfbB	TRUE	3.24693	0.378921	8.56889	1.04491e-17	2.79906e-15	20.5165	197.011	17.7804	198.495	36.2525	298.158
STM14_2703	folE	TRUE	2.29874	0.27395	8.39111	4.81562e-17	1.2141e-14	72.9475	394.736	75.073	299.854	88.4561	464.159
STM14_5029	aceB	TRUE	2.89329	0.347373	8.32905	8.14967e-17	1.94053e-14	19.3767	199.153	27.6585	229.113	34.8024	174.865
STM14_0602	sfbC	TRUE	3.62043	0.450527	8.03599	9.28245e-16	2.02858e-13	9.11844	63.529	1.97561	81.2983	7.2505	72.5249
STM14_2085	trpL	TRUE	6.45012	0.802894	8.03359	9.46609e-16	2.02858e-13	0	125.63	1.97561	168.932	2.9002	114.428
STM14_3133	glyA	TRUE	1.80297	0.232961	7.73938	9.9899e-15	2.03889e-12	339.662	1252.02	271.646	721.127	262.468	1074.98
STM14_2086	trpE	TRUE	3.63197	0.482046	7.53449	4.90262e-14	9.55119e-12	9.11844	79.2328	4.93901	51.7353	4.3503	98.3115
STM14_4767	metR	TRUE	6.4262	0.86658	7.41558	1.2109e-13	2.25648e-11	5.69902	210.574	1.97561	131.978	1.4501	452.072
STM14_5030	aceA	TRUE	2.41685	0.326719	7.39734	1.3894e-13	2.48123e-11	18.2369	124.203	19.7561	116.14	27.5519	104.758
STM14_1130	ompF	TRUE	1.3194	0.18356	7.18785	6.58206e-13	1.12843e-10	394.372	970.781	410.926	1065.32	350.924	854.182
STM14_4392	bisC	TRUE	3.52967	0.4958	7.11914	1.08603e-12	1.79028e-10	46.732	354.763	27.6585	233.337	20.3014	510.092
STM14_4260	asd	TRUE	2.02502	0.295356	6.85619	7.07219e-12	1.12264e-09	169.831	497.525	112.61	406.492	146.46	838.065
STM14_2090	trpA	TRUE	2.23693	0.328373	6.81217	9.61342e-12	1.47154e-09	23.9359	120.634	19.7561	88.6891	29.002	128.127
STM14_2894	yfcF	TRUE	1.45746	0.223026	6.53493	6.3639e-11	9.40541e-09	169.831	390.454	145.207	345.254	150.81	542.325
STM14_2087	trpD	TRUE	3.70587	0.58546	6.32985	2.45401e-10	3.50596e-08	6.83883	77.0914	4.93901	49.6237	4.3503	84.6123
STM14_2702	yeiB	TRUE	2.78828	0.449156	6.20783	5.37226e-10	7.21201e-08	10.2582	67.0981	11.8536	59.1261	8.7006	88.6415
STM14_4927	metJ	TRUE	-1.87988	0.302842	-6.20747	5.38461e-10	7.21201e-08	82.0659	25.6971	112.61	33.7863	91.3563	19.34
STM14_2088	trpC	TRUE	2.09267	0.353713	5.91631	3.29254e-09	4.27631e-07	35.3339	117.779	23.7073	101.359	29.002	154.72
STM14_2892	STM14_2892	TRUE	1.29708	0.223775	5.79634	6.77772e-09	8.54391e-07	256.456	523.936	201.512	537.414	221.865	608.403
STM14_0286	rcsF	TRUE	1.17576	0.205529	5.72067	1.06105e-08	1.29933e-06	91.1844	215.57	83.9632	193.216	89.9062	188.565
STM14_5043	STM14_5043	FALSE	1.92337	0.338259	5.68608	1.29989e-08	1.54759e-06	15.9573	62.8152	16.7926	58.0702	20.3014	78.1657
STM14_2089	trpB	TRUE	2.13297	0.38346	5.56244	2.66022e-08	3.08154e-06	50.1514	167.745	20.7439	107.694	36.2525	190.982
STM14_2893	yfcE	TRUE	1.36153	0.259045	5.25597	1.4725e-07	1.66083e-05	87.765	218.426	74.0852	197.439	87.006	221.604
STM14_4771	STM14_4771	TRUE	6.05278	1.24037	4.87982	1.06183e-06	0.000116693	0	12.1348	0	16.8932	0	14.505
STM14_3575	csrB	FALSE	2.36034	0.48868	4.83004	1.36509e-06	0.000146269	653.108	3993.05	586.755	863.663	542.337	4294.28
STM14_2472	STM14_2472	TRUE	-1.1919	0.254238	-4.68814	2.75702e-06	0.00028821	303.188	104.93	279.548	169.987	329.173	125.71
STM14_2471	STM14_2471	TRUE	-1.09561	0.250588	-4.37214	1.23035e-05	0.00125554	294.07	117.779	275.597	169.987	305.971	123.292
STM14_0002	thrA	TRUE	-1.35209	0.320266	-4.22179	2.42375e-05	0.00241585	348.78	100.647	206.451	79.1867	174.012	105.564
STM14_1619	thrS	TRUE	-0.5929	0.142705	-4.15474	3.25659e-05	0.00313151	2047.09	1299.13	1886.7	1439.09	1956.18	1168.46
STM14_0920	bioB	TRUE	-1.22288	0.294488	-4.15255	3.28787e-05	0.00313151	324.844	86.3709	257.817	153.094	250.867	119.263
STM14_4577	ilvB	TRUE	1.41552	0.341923	4.13988	3.47492e-05	0.00323772	25.0757	41.4009	14.817	53.8469	26.1018	78.1657
STM14_1388	ycfR	TRUE	-1.09721	0.266343	-4.11956	3.796e-05	0.00346163	903.865	283.382	629.23	320.97	582.94	385.188
STM14_3699	serA	TRUE	0.662326	0.161691	4.09625	4.19898e-05	0.00374934	434.266	750.213	438.584	616.6	395.877	641.442
STM14_4772	STM14_4772	TRUE	2.18568	0.534857	4.08648	4.37962e-05	0.00383083	5.69902	16.4176	5.92682	22.1723	2.9002	29.8158
STM14_4701	ilvD	TRUE	1.04501	0.256567	4.07303	4.64061e-05	0.00397793	98.0232	159.893	76.0608	160.485	94.2565	231.274
STM14_3734	STM14_3734	TRUE	-3.27372	0.814416	-4.01971	5.82693e-05	0.00488717	9.11844	2.14143	18.7683	1.05582	20.3014	1.61166
STM14_1560	mipA	TRUE	-0.601838	0.149875	-4.0156	5.92938e-05	0.00488717	2177.03	1387.65	2214.65	1689.32	2259.25	1307.86
STM14_3735	galP	TRUE	-0.818335	0.207588	-3.94212	8.07644e-05	0.00653125	194.907	114.209	163.975	112.973	194.313	86.224
STM14_5027	yjaB	TRUE	-1.52829	0.391689	-3.90179	9.54822e-05	0.00757845	58.13	19.9867	68.1584	38.0096	69.6048	11.2816
STM14_0276	ldcC	TRUE	0.891909	0.23003	3.87737	0.000105593	0.00822859	91.1844	159.179	68.1584	121.42	75.4052	153.108
STM14_2704	STM14_2704	TRUE	4.21947	1.12817	3.74009	0.000183956	0.0140792	0	14.99	0.987803	14.7815	1.4501	13.6991
STM14_5032	aceK	TRUE	1.28052	0.347674	3.68309	0.000230424	0.0173262	11.398	43.5424	20.7439	46.4562	23.2016	43.5149
STM14_1975	STM14_1975	TRUE	1.46123	0.42856	3.40962	0.00065054	0.0480727	17.0971	65.6704	30.6219	68.6285	23.2016	62.049
STM14_2475	STM14_2475	TRUE	-0.948946	0.284435	-3.33625	0.000849158	0.0616403	435.405	152.755	324.987	276.625	456.781	202.264
STM14_4698	ilvG	TRUE	1.00151	0.30107	3.32652	0.000879386	0.0616403	36.4738	54.2495	23.7073	59.1261	34.8024	74.9424
STM14_4700	ilvE	TRUE	0.765397	0.23024	3.32435	0.000886248	0.0616403	124.239	168.459	93.8413	197.439	121.808	210.322
STM14_2473	STM14_2473	TRUE	-1.17895	0.354824	-3.32265	0.000891671	0.0616403	181.229	66.3843	179.78	127.755	216.065	62.049
STM14_2950	pgtP	TRUE	1.06361	0.32145	3.3088	0.000936971	0.0637438	22.7961	69.2395	35.5609	59.1261	29.002	54.7966
STM14_4702	ilvA	TRUE	1.14959	0.351614	3.26946	0.00107754	0.0721615	47.8718	86.3709	35.5609	74.9634	36.2525	103.952
STM14_1577	gdhA	TRUE	1.09181	0.338304	3.2273	0.00124964	0.0823993	50.1514	101.361	49.3901	78.1309	42.0529	122.486
STM14_2212	manX	TRUE	0.744992	0.232453	3.20491	0.00135104	0.087736	227.961	429.713	214.353	371.649	243.617	346.508
STM14_2459	STM14_2459	TRUE	-0.918456	0.290875	-3.15756	0.00159097	0.101774	69.5281	33.549	64.2072	26.3956	68.1547	45.9324
STM14_1210	rmf	TRUE	0.917165	0.291535	3.14599	0.00165526	0.10433	452.502	952.221	337.829	433.943	407.478	872.716
STM14_5318	srfJ	TRUE	-0.882888	0.284385	-3.10455	0.0019057	0.118374	1089.65	410.44	939.4	708.457	871.51	456.101
STM14_3038	yffH	TRUE	1.0437	0.337653	3.09106	0.00199446	0.122118	25.0757	88.5123	62.2316	90.8007	46.4032	97.5056
STM14_3271	aroF	TRUE	-0.847462	0.275724	-3.07358	0.00211504	0.127677	859.413	355.477	833.706	663.056	780.153	358.595
STM14_5319	STM14_5319	TRUE	-0.897297	0.296914	-3.02208	0.00251047	0.149442	394.372	137.765	302.268	199.55	236.366	165.196
STM14_2476	STM14_2476	TRUE	-0.920008	0.309537	-2.97221	0.00295667	0.173593	304.328	109.927	258.804	220.667	323.372	139.409
STM14_1728	STM14_1728	TRUE	-0.954685	0.323233	-2.95355	0.00314144	0.181949	964.275	536.785	1053	733.797	1213.73	397.275
STM14_3135	hmpA	TRUE	1.10661	0.378155	2.92634	0.00342974	0.195998	19.3767	52.1081	29.6341	31.6747	11.6008	49.1557
STM14_3471	prgJ	TRUE	-1.13241	0.388168	-2.91731	0.0035307	0.199113	23.9359	9.99333	35.5609	24.2839	33.3523	9.66998
STM14_2700	galS	TRUE	2.22691	0.772314	2.88343	0.00393376	0.21581	3.41941	10.7071	1.97561	10.5582	1.4501	11.2816
STM14_4930	STM14_4930	TRUE	3.47474	1.20614	2.88088	0.00396562	0.21581	0	7.8519	0.987803	13.7257	1.4501	4.83499
STM14_1493	envE	TRUE	-0.956186	0.332019	-2.87991	0.00397784	0.21581	775.067	501.808	954.217	668.336	1193.43	336.838
STM14_4697	ilvL	TRUE	1.17696	0.410857	2.86465	0.00417467	0.223658	75.2271	121.348	32.5975	116.14	52.2036	123.292
STM14_0919	bioA	TRUE	-1.26787	0.445633	-2.84509	0.00443983	0.234927	68.3883	14.99	41.4877	19.0048	33.3523	25.7866
STM14_1496	STM14_1496	TRUE	-0.7899	0.2782	-2.83932	0.00452094	0.236302	110.561	77.0914	114.585	76.0192	147.91	62.049
STM14_1695	sscA	TRUE	-0.701613	0.247801	-2.83136	0.00463507	0.239348	6736.25	3622.58	7076.62	5546.24	6844.47	3535.18
STM14_5417	STM14_5417	TRUE	-1.31272	0.468278	-2.80328	0.00505853	0.251931	9.11844	4.99666	12.8414	6.33493	23.2016	6.44665
STM14_5143	nrfA	TRUE	1.99315	0.711182	2.80258	0.00506953	0.251931	1.1398	7.8519	1.97561	12.6699	4.3503	8.05832
STM14_0078	carB	TRUE	1.80524	0.644435	2.80128	0.00508997	0.251931	46.732	207.718	42.4755	66.5168	4.3503	55.6024
STM14_4768	STM14_4768	TRUE	3.83479	1.36993	2.79927	0.00512188	0.251931	0	3.56905	0	4.22329	0	1.61166
STM14_0098	STM14_0098	TRUE	-1.17843	0.42168	-2.79461	0.00519623	0.251931	1577.49	480.394	1397.74	1332.45	2076.54	420.644
STM14_0285	yaeB	TRUE	1.02087	0.365584	2.79243	0.00523142	0.251931	22.7961	41.4009	21.7317	39.0654	17.4012	45.9324
STM14_4699	ilvM	TRUE	1.08123	0.387806	2.78807	0.00530237	0.252511	25.0757	34.9767	10.8658	40.1213	17.4012	37.0683
EBG00001039301	CsrB	FALSE	2.14396	0.775515	2.76456	0.00569999	0.268463	11.398	67.8119	13.8292	16.8932	7.2505	59.6316
STM14_2156	pth	TRUE	-0.896659	0.325595	-2.75391	0.00588874	0.274338	35.3339	19.9867	28.6463	19.0048	36.2525	14.505
STM14_2960	STM14_2960	TRUE	-0.759562	0.276912	-2.74297	0.00608856	0.280597	223.402	109.213	176.817	131.978	185.613	105.564
STM14_2457	STM14_2457	TRUE	-0.86587	0.320543	-2.70126	0.0069078	0.314966	76.3669	47.1114	88.9022	70.7401	118.908	38.6799
STM14_2213	manY	TRUE	0.623812	0.231341	2.69651	0.00700709	0.31582	156.153	185.59	106.683	156.262	130.509	261.895
STM14_2707	fghA	TRUE	-0.746341	0.277106	-2.69335	0.00707389	0.31582	458.202	207.718	342.768	191.104	308.871	262.701
EBG00001039285	SSU_rRNA_archaea	FALSE	-2.50362	0.937494	-2.67055	0.00757279	0.334608	12.5379	7.13809	80.9998	5.27911	31.9022	9.66998
STM14_1157	STM14_1157	TRUE	-1.28849	0.483796	-2.66329	0.00773812	0.338424	20.5165	12.8486	20.7439	10.5582	34.8024	7.25249
STM14_1430	STM14_1430	TRUE	-2.18387	0.821906	-2.65708	0.00788199	0.341234	6.83883	1.42762	8.89022	3.16747	11.6008	1.61166
STM14_3473	prgH	TRUE	-0.923775	0.349357	-2.64421	0.00818812	0.350943	38.7534	19.9867	49.3901	38.0096	47.8533	15.3108
STM14_2837	yfbG	TRUE	0.4476	0.170037	2.63237	0.00847925	0.359822	1029.24	1773.1	1006.57	1268.04	1164.43	1318.34
STM14_2762	STM14_2762	TRUE	-1.64616	0.634406	-2.5948	0.00946451	0.397695	121.959	9.99333	80.9998	59.1261	65.2545	17.7283
STM14_1083	lrp	TRUE	0.654114	0.252683	2.58868	0.00963456	0.40091	507.213	818.739	606.511	1152.96	566.989	675.287
STM14_2452	STM14_2452	TRUE	-0.625036	0.24224	-2.58023	0.00987347	0.406901	175.53	88.5123	170.89	141.48	191.413	120.069
STM14_2517	cbiF	TRUE	3.3019	1.31129	2.51805	0.0118006	0.480878	1.1398	2.14143	0	2.11164	0	8.05832
STM14_2760	STM14_2760	TRUE	-1.76071	0.699999	-2.51531	0.0118929	0.480878	425.147	30.6938	570.95	372.705	577.14	62.049
STM14_3498	invF	TRUE	-2.03424	0.810336	-2.51036	0.0120607	0.483105	1.1398	0	7.90242	4.22329	8.7006	0.805832
STM14_2836	pmrF	TRUE	0.425694	0.171366	2.48412	0.0129874	0.506513	329.404	408.299	277.573	342.086	240.716	389.217
STM14_4396	yiaE	TRUE	1.66011	0.669016	2.48142	0.0130858	0.506513	6.83883	17.1314	7.90242	7.39076	2.9002	32.2333
STM14_1966	trg	TRUE	-1.41175	0.568977	-2.48121	0.0130938	0.506513	10.2582	3.56905	10.8658	3.16747	7.2505	4.02916
STM14_2761	STM14_2761	TRUE	-1.67147	0.674066	-2.47968	0.0131501	0.506513	577.881	42.8286	626.267	457.171	620.642	74.1365
STM14_2705	STM14_2705	TRUE	1.41575	0.571474	2.47736	0.013236	0.506513	3.41941	19.9867	3.95121	14.7815	11.6008	12.8933
STM14_2052	ycjE	TRUE	-0.705993	0.286887	-2.46087	0.0138599	0.521236	435.405	201.294	432.658	374.817	469.832	245.779
STM14_2771	STM14_2771	TRUE	-0.918664	0.373324	-2.46077	0.0138639	0.521236	55.8504	19.9867	49.3901	39.0654	58.004	28.2041
STM14_5155	fdhF	TRUE	-0.77949	0.318606	-2.44656	0.0144226	0.536052	75.2271	37.8319	76.0608	36.9538	52.2036	44.3207
STM14_0195	pdxA_2	TRUE	-1.16391	0.476147	-2.44443	0.0145082	0.536052	13.6777	6.42428	15.8048	4.22329	8.7006	6.44665
STM14_4855	STM14_4855	TRUE	-1.17502	0.482115	-2.43723	0.0148004	0.542174	10.2582	7.8519	27.6585	14.7815	26.1018	6.44665
STM14_0700	ybdD	TRUE	-0.748436	0.307615	-2.43303	0.0149731	0.543854	83.2057	48.539	72.1096	44.3445	92.8064	53.9907
STM14_2477	STM14_2477	TRUE	-1.14997	0.474587	-2.4231	0.0153889	0.550501	51.2912	20.7005	46.4267	33.7863	65.2545	19.34
STM14_4238	rtcB	TRUE	-0.589216	0.243224	-2.42253	0.015413	0.550501	60.4097	40.6871	58.2804	47.512	69.6048	37.0683
STM14_2448	STM14_2448	TRUE	-0.768195	0.318501	-2.41191	0.0158694	0.560391	144.755	52.8219	102.731	78.1309	111.658	80.5832
STM14_0202	hpt	TRUE	-0.714687	0.296548	-2.41003	0.0159514	0.560391	39.8932	30.6938	54.3292	29.563	42.0529	23.3691
STM14_2450	STM14_2450	TRUE	-0.952272	0.397033	-2.39847	0.0164637	0.570127	61.5495	24.2695	49.3901	20.0606	40.6028	33.8449
STM14_2443	STM14_2443	TRUE	-0.914737	0.381493	-2.39778	0.0164946	0.570127	39.8932	13.5624	27.6585	21.1164	43.503	24.175
STM14_5449	STM14_5449	TRUE	-1.86638	0.781743	-2.38746	0.0169653	0.576342	4.55922	1.42762	5.92682	2.11164	11.6008	2.4175
STM14_1483	STM14_1483	TRUE	-0.374263	0.156809	-2.38674	0.0169985	0.576342	563.064	476.825	639.108	478.288	632.243	460.13
STM14_0585	STM14_0585	TRUE	-1.27592	0.535436	-2.38296	0.0171741	0.576342	20.5165	9.99333	21.7317	13.7257	26.1018	4.83499
STM14_3962	deaD	TRUE	-0.755846	0.317297	-2.38214	0.0172123	0.576342	254.176	118.492	246.951	174.211	165.311	103.952
STM14_1194	STM14_1194	FALSE	-0.860804	0.366258	-2.35026	0.0187601	0.623302	614.355	286.951	882.108	618.712	577.14	238.526
STM14_2769	sspH2	TRUE	-0.7269	0.309694	-2.34716	0.0189173	0.623689	6371.51	3200.01	6749.66	4725.86	4215.44	2551.26
STM14_2759	STM14_2759	TRUE	-1.78952	0.766089	-2.33591	0.0194957	0.637627	129.938	10.7071	233.121	144.648	220.415	14.505
STM14_3926	tdcB	TRUE	-2.38216	1.02098	-2.3332	0.0196376	0.637627	4.55922	1.42762	2.96341	0	5.8004	0.805832
STM14_4383	lpfE	TRUE	-1.82785	0.787473	-2.32115	0.0202786	0.65349	6.83883	0.713809	5.92682	3.16747	8.7006	2.4175
STM14_5420	yjiG	TRUE	-1.16558	0.506286	-2.30223	0.0213224	0.682	12.5379	4.28286	9.87803	10.5582	18.8513	4.02916
STM14_5352	pyrI	TRUE	1.52386	0.663791	2.29569	0.0216934	0.688726	28.4951	162.748	34.5731	36.9538	11.6008	16.1166
STM14_2373	fliZ	TRUE	-1.15782	0.505281	-2.29143	0.0219388	0.689173	11.398	5.71047	17.7804	11.614	14.501	3.22333
STM14_3380	STM14_3380	TRUE	0.810502	0.353952	2.28987	0.0220291	0.689173	23.9359	25.6971	21.7317	51.7353	24.6517	46.7382
STM14_2447	STM14_2447	TRUE	-1.00493	0.440043	-2.28372	0.0223879	0.693067	39.8932	9.99333	20.7439	12.6699	21.7515	18.5341
EBG00001039434	SSU_rRNA_archaea	FALSE	-1.57381	0.6896	-2.28221	0.022477	0.693067	17.0971	8.56571	48.4023	8.44658	23.2016	12.8933
STM14_4862	yiiL	TRUE	-2.95809	1.30789	-2.26173	0.0237139	0.721349	9.11844	0	0.987803	0	2.9002	1.61166
EBG00001039206	InvR	FALSE	-1.25096	0.553163	-2.26146	0.0237308	0.721349	12.5379	6.42428	15.8048	13.7257	26.1018	3.22333
STM14_0010	htgA	TRUE	3.06109	1.36022	2.25044	0.024421	0.734277	0	4.28286	0	1.05582	1.4501	4.83499
STM14_0883	ybgS	TRUE	-0.924498	0.411031	-2.24922	0.0244987	0.734277	117.4	70.6671	117.549	95.024	194.313	60.4374
STM14_0792	asnB	TRUE	-1.00191	0.446472	-2.24407	0.024828	0.738977	726.056	215.57	1288.09	434.999	336.423	524.596
STM14_0240	STM14_0240	TRUE	-0.696924	0.312951	-2.22695	0.0259509	0.763239	46.732	27.8386	58.2804	48.5678	68.1547	31.4274
STM14_0590	ybbL	TRUE	-0.876663	0.39379	-2.22622	0.0259993	0.763239	23.9359	15.7038	24.6951	14.7815	33.3523	13.6991
STM14_3405	yqaB	TRUE	0.841164	0.378811	2.22054	0.0263822	0.769212	17.0971	28.5524	19.7561	25.3397	14.501	38.6799
STM14_4531	STM14_4531	TRUE	0.945658	0.427284	2.21318	0.0268851	0.778577	17.0971	64.9566	26.6707	48.5678	34.8024	36.2624
STM14_3817	STM14_3817	TRUE	-1.00926	0.457057	-2.20816	0.0272329	0.783358	15.9573	5.71047	18.7683	14.7815	24.6517	9.66998
STM14_2453	STM14_2453	TRUE	-0.892987	0.406209	-2.19834	0.0279248	0.794327	44.4524	20.7005	47.4145	43.2887	59.4541	18.5341
STM14_1742	slyA	TRUE	-0.405936	0.184854	-2.19598	0.0280936	0.794327	2132.57	1489.72	1984.5	1493.99	1828.58	1504.49
STM14_2436	STM14_2436	TRUE	-0.840537	0.382949	-2.19491	0.0281702	0.794327	39.8932	22.8419	43.4633	23.2281	37.7026	21.7575
STM14_0923	bioD_1	TRUE	-0.951469	0.436318	-2.18068	0.0292073	0.81503	53.5708	15.7038	35.5609	25.3397	27.5519	20.1458
STM14_1495	STM14_1495	TRUE	-0.699669	0.321319	-2.17749	0.0294441	0.81503	212.004	139.907	244.975	237.56	387.176	142.632
STM14_3014	eutL	TRUE	-1.3805	0.634106	-2.17708	0.029475	0.81503	9.11844	7.13809	16.7926	6.33493	13.0509	1.61166
STM14_2378	fliC	TRUE	-0.754894	0.348298	-2.16738	0.0302061	0.821273	251.897	162.035	333.877	190.048	379.926	219.992
STM14_3984	greA	TRUE	-0.46648	0.215283	-2.16682	0.0302484	0.821273	111.701	83.5157	109.646	82.3541	117.458	78.9715
STM14_2535	pduK	TRUE	-3.35067	1.54704	-2.16586	0.0303217	0.821273	1.1398	0	0.987803	0	2.9002	0
STM14_0077	carA	TRUE	1.49542	0.691058	2.16396	0.0304672	0.821273	51.2912	348.339	131.378	163.652	14.501	46.7382
STM14_3787	STM14_3787	TRUE	-0.817325	0.379038	-2.15631	0.0310592	0.831999	44.4524	37.1181	47.4145	31.6747	95.7066	36.2624
STM14_3384	STM14_3384	TRUE	1.11273	0.516761	2.15327	0.0312974	0.833172	6.83883	15.7038	5.92682	8.44658	5.8004	15.3108
STM14_4579	ivbL	TRUE	2.36706	1.10206	2.14785	0.0317255	0.839354	7.97863	4.28286	0	6.33493	1.4501	37.8741
STM14_3472	prgI	TRUE	-0.948714	0.442505	-2.14396	0.0320359	0.842368	30.7747	14.99	40.4999	29.563	29.002	8.86415
STM14_1151	STM14_1151	TRUE	-1.22308	0.573176	-2.13386	0.0328543	0.858025	7.97863	4.28286	12.8414	4.22329	14.501	6.44665
STM14_3072	STM14_3072	TRUE	-1.18791	0.557374	-2.13126	0.0330677	0.858025	10.2582	4.28286	16.7926	9.5024	11.6008	4.02916
STM14_2678	yohF	TRUE	0.918387	0.431316	2.12927	0.0332319	0.858025	33.0543	42.8286	11.8536	35.898	29.002	58.8257
STM14_5196	STM14_5196	TRUE	3.11526	1.46482	2.12672	0.0334437	0.858321	0	4.28286	0	1.05582	0	0
STM14_2528	pudB	TRUE	-2.93832	1.38529	-2.12109	0.0339145	0.865223	1.1398	0.713809	2.96341	0	2.9002	0
STM14_3059	yfgD	TRUE	0.59053	0.278868	2.11759	0.0342095	0.866349	58.13	85.6571	47.4145	52.7911	42.0529	83.0007
STM14_3533	ispD	TRUE	1.18883	0.562129	2.11488	0.0344404	0.866349	13.6777	20.7005	7.90242	16.8932	7.2505	28.2041
STM14_2091	yciG	TRUE	-0.679469	0.32157	-2.11297	0.0346032	0.866349	87.765	41.4009	56.3048	62.2935	89.9062	42.7091
STM14_3039	STM14_3039	TRUE	0.815925	0.3865	2.11106	0.0347671	0.866349	34.1941	64.9566	30.6219	86.5774	47.8533	45.9324
STM14_1199	pepN	TRUE	0.42594	0.203008	2.09814	0.0358926	0.889223	615.495	688.112	474.145	595.484	549.588	916.231
STM14_1537	STM14_1537	TRUE	1.83513	0.877149	2.09215	0.0364249	0.897225	2.27961	4.99666	0.987803	4.22329	1.4501	7.25249
STM14_5419	iadA	TRUE	-0.927785	0.445331	-2.08336	0.0372183	0.91153	19.3767	10.7071	11.8536	16.8932	30.4521	4.83499
STM14_3233	rseA	TRUE	-0.35273	0.170081	-2.07389	0.0380898	0.924347	1697.17	1053.58	1335.51	1154.01	1454.45	1306.25
STM14_0828	phrB	TRUE	0.728479	0.351414	2.07299	0.038173	0.924347	27.3553	45.6838	21.7317	35.898	26.1018	41.9033
STM14_3139	yjdL	TRUE	-0.943931	0.457106	-2.06501	0.0389218	0.937184	31.9145	14.99	33.5853	25.3397	52.2036	20.9516
STM14_3729	speA	TRUE	0.671653	0.325646	2.06253	0.0391574	0.937591	284.951	389.026	237.073	293.519	142.11	377.129
STM14_5389	STM14_5389	TRUE	0.315935	0.153879	2.05315	0.0400585	0.953836	254.176	354.763	293.377	375.873	313.221	340.061
STM14_1209	STM14_1209	TRUE	1.61982	0.79103	2.04774	0.0405858	0.9565	3.41941	10.7071	3.95121	11.614	2.9002	9.66998
STM14_2260	STM14_2260	TRUE	-0.646889	0.315953	-2.04742	0.0406166	0.9565	310.027	141.334	260.78	272.402	368.325	186.953
STM14_1925	yncA	TRUE	1.04038	0.509504	2.04195	0.0411563	0.959182	11.398	13.5624	3.95121	15.8373	10.1507	21.7575
STM14_4258	glgB	TRUE	0.409848	0.200736	2.04173	0.0411781	0.959182	424.007	460.407	316.097	440.278	369.775	572.141
STM14_5017	purH	TRUE	1.43456	0.704893	2.03514	0.041837	0.964278	12.5379	57.1047	8.89022	11.614	8.7006	12.0875
STM14_1700	sseF	TRUE	-0.646955	0.317908	-2.03504	0.0418469	0.964278	1968.44	1237.75	2742.14	2314.36	2569.58	1099.15
STM14_3828	yghB	TRUE	0.443196	0.218743	2.0261	0.0427541	0.968408	104.862	156.324	120.512	155.206	113.108	149.079
STM14_0385	STM14_0385	TRUE	-1.10604	0.546079	-2.02542	0.0428247	0.968408	18.2369	4.99666	8.89022	5.27911	8.7006	6.44665
STM14_2737	spr	TRUE	0.611995	0.302309	2.0244	0.0429292	0.968408	164.132	391.167	305.231	430.776	311.771	371.488
STM14_0605	allA	TRUE	-0.938962	0.464283	-2.02239	0.043136	0.968408	17.0971	5.71047	12.8414	7.39076	18.8513	12.0875
STM14_5346	treB	FALSE	-1.17797	0.582834	-2.02111	0.0432679	0.968408	11.398	5.71047	13.8292	7.39076	8.7006	2.4175
STM14_1482	STM14_1482	FALSE	-0.914892	0.453777	-2.01617	0.0437822	0.968408	113.98	57.8185	100.756	88.6891	224.765	86.224
STM14_3350	pipB2	TRUE	-0.797153	0.395591	-2.0151	0.0438947	0.968408	51866.8	33085.8	63314.2	57718.6	86014.1	24980.8
STM14_4436	STM14_4436	TRUE	2.72711	1.35407	2.01401	0.0440082	0.968408	0	1.42762	0.987803	2.11164	0	4.83499
STM14_3811	hybC	TRUE	0.563402	0.279809	2.01352	0.0440596	0.968408	37.6136	39.9733	27.6585	34.8421	24.6517	58.0199
STM14_4257	glgX	TRUE	0.439125	0.218662	2.00824	0.0446178	0.975672	117.4	124.917	102.731	145.703	100.057	164.39
STM14_0872	ybgF	TRUE	0.376269	0.187805	2.00351	0.045123	0.976444	467.32	662.415	489.95	525.8	378.476	547.16
STM14_3166	STM14_3166	TRUE	-1.05218	0.526055	-2.00014	0.0454857	0.976444	27335.9	12118.3	27152.7	24489.8	38880.1	8418.52
STM14_2478	STM14_2478	TRUE	-1.13996	0.571115	-1.99602	0.0459321	0.976444	13.6777	2.85524	6.91462	6.33493	11.6008	5.64082
STM14_3906	ygjU	TRUE	0.452609	0.226793	1.99569	0.0459678	0.976444	92.3242	115.637	100.756	115.085	91.3563	158.749
STM14_2656	yehE	TRUE	-0.714827	0.358343	-1.99481	0.0460631	0.976444	59.2698	29.98	44.4511	39.0654	65.2545	33.8449
STM14_975	STM14_975	TRUE	0.869433	0.436869	1.99014	0.046575	0.976444	5.69902	17.8452	11.8536	12.6699	7.2505	15.3108
STM14_4450	STM14_4450	TRUE	-0.539834	0.271431	-1.98884	0.0467186	0.976444	72.9475	46.3976	64.2072	45.4004	78.3054	55.6024
STM14_5220	frdD	TRUE	1.02429	0.515129	1.98842	0.0467655	0.976444	3.41941	12.8486	6.91462	7.39076	5.8004	12.0875
STM14_5216	ecnB	TRUE	0.659281	0.331769	1.98717	0.0469038	0.976444	56.9902	67.8119	52.3535	69.6843	50.7535	115.234
STM14_2763	STM14_2763	TRUE	-1.4051	0.707174	-1.98692	0.0469313	0.976444	86.6252	13.5624	103.719	74.9634	66.7046	9.66998
STM14_3650	STM14_3650	TRUE	-1.58088	0.800396	-1.97512	0.0482542	0.996553	6.83883	2.14143	4.93901	2.11164	2.9002	0.805832
STM14_3065	purN	TRUE	0.987925	0.500426	1.97417	0.0483628	0.996553	13.6777	57.1047	20.7439	20.0606	13.0509	16.9225
STM14_2773	STM14_2773	TRUE	-1.27957	0.649218	-1.97094	0.0487307	0.998003	4506.79	1366.94	4683.17	4141.99	6703.81	1038.72
STM14_4574	STM14_4574	TRUE	1.47098	0.748034	1.96646	0.049246	0.998003	3.41941	6.42428	1.97561	7.39076	1.4501	5.64082
STM14_5005	thiC	TRUE	-0.753825	0.383378	-1.96627	0.0492674	0.998003	999.609	427.572	591.694	290.351	316.122	413.392
STM14_3369	gabP	TRUE	-0.527396	0.268336	-1.96543	0.0493646	0.998003	126.518	65.6704	99.7681	93.9682	118.908	80.5832
STM14_4844	STM14_4844	TRUE	-0.501721	0.255645	-1.96257	0.0496966	0.999485	152.734	134.196	146.195	120.364	233.466	119.263
STM14_5288	STM14_5288	TRUE	-2.07518	1.05979	-1.9581	0.0502182	0.999485	3.41941	1.42762	2.96341	1.05582	4.3503	0
STM14_2454	STM14_2454	TRUE	-0.582789	0.298406	-1.95301	0.0508188	0.999485	58.13	40.6871	57.2926	51.7353	81.2056	38.6799
STM14_3802	gsp	TRUE	0.517146	0.264987	1.95159	0.0509863	0.999485	372.716	540.354	343.755	383.264	319.022	557.636
STM14_5164	basR	TRUE	0.458306	0.234901	1.95106	0.0510493	0.999485	251.897	309.793	216.329	240.728	156.611	309.439
STM14_4534	cigR	TRUE	-0.382306	0.196396	-1.94661	0.0515817	0.999485	426.287	339.059	406.975	265.011	484.333	403.722
STM14_3365	STM14_3365	TRUE	-0.529291	0.272626	-1.94146	0.0522031	0.999485	129.938	73.5223	96.8047	79.1867	108.757	79.7773
STM14_2330	cheZ	TRUE	-1.02952	0.53167	-1.93639	0.0528194	0.999485	13.6777	6.42428	11.8536	4.22329	11.6008	7.25249
STM14_0096	STM14_0096	TRUE	-0.342143	0.176954	-1.93351	0.0531737	0.999485	1311.92	1197.77	1450.09	1275.43	1629.91	991.173
STM14_2432	STM14_2432	TRUE	-0.93883	0.486209	-1.93092	0.0534932	0.999485	28.4951	6.42428	24.6951	22.1723	27.5519	14.505
STM14_2437	STM14_2437	TRUE	-0.620199	0.321217	-1.93078	0.0535103	0.999485	76.3669	46.3976	61.2438	36.9538	56.5539	42.7091
STM14_5299	STM14_5299	TRUE	-1.23533	0.640953	-1.92733	0.0539386	0.999485	7.97863	2.85524	9.87803	13.7257	27.5519	3.22333
STM14_2689	yohK	TRUE	-0.900201	0.468041	-1.92334	0.0544378	0.999485	64.9689	35.6905	64.2072	35.898	75.4052	37.8741
STM14_0835	STM14_0835	TRUE	-0.458577	0.238673	-1.92136	0.0546863	0.999485	104.862	87.0847	125.451	103.471	172.562	101.535
STM14_3302	STM14_3302	TRUE	-0.62693	0.326354	-1.92101	0.05473	0.999485	31.9145	24.2695	31.6097	13.7257	29.002	20.9516
STM14_0802	ybfM	TRUE	-0.954938	0.497747	-1.91852	0.055045	0.999485	12.5379	5.71047	8.89022	3.16747	7.2505	5.64082
STM14_2462	STM14_2462	TRUE	-0.860575	0.448811	-1.91745	0.0551802	0.999485	115.12	54.9633	119.524	111.917	171.112	57.2141
STM14_1354	flgK	TRUE	-0.632006	0.331098	-1.90882	0.0562855	0.999485	29.6349	25.6971	35.5609	17.949	33.3523	19.34
STM14_5402	STM14_5402	TRUE	-1.42487	0.747365	-1.90652	0.0565826	0.999485	5.69902	2.14143	10.8658	5.27911	8.7006	2.4175
STM14_2282	STM14_2282	TRUE	0.660344	0.346473	1.9059	0.0566629	0.999485	56.9902	88.5123	35.5609	46.4562	53.6537	93.4765
STM14_3348	iroN	TRUE	-0.706421	0.371286	-1.90263	0.0570884	0.999485	251.897	150.614	369.438	348.421	469.832	170.836
STM14_2486	asnT_1	FALSE	2.70308	1.42074	1.90258	0.0570954	0.999485	0	0.713809	0	2.11164	0	1.61166
STM14_2835	yfbE	TRUE	0.544138	0.286322	1.90044	0.0573757	0.999485	210.864	285.524	180.768	181.601	136.309	302.993
STM14_1740	ydhJ	TRUE	-0.4099	0.215997	-1.89771	0.0577343	0.999485	136.777	103.502	144.219	123.531	163.861	107.981
STM14_3145	purG	TRUE	1.22536	0.646434	1.89557	0.0580174	0.999485	31.9145	154.897	33.5853	19.0048	21.7515	29.8158
STM14_2423	umuD	TRUE	-0.716842	0.378191	-1.89545	0.0580326	0.999485	28.4951	19.9867	30.6219	26.3956	39.1527	13.6991
STM14_1158	STM14_1158	TRUE	-0.908821	0.479588	-1.895	0.0580919	0.999485	9.11844	8.56571	10.8658	5.27911	21.7515	7.25249
STM14_4259	STM14_4259	TRUE	1.13384	0.598826	1.89344	0.0582989	0.999485	4.55922	9.27952	4.93901	13.7257	4.3503	8.05832
STM14_3050	purC	TRUE	0.890357	0.470907	1.89073	0.0586605	0.999485	95.7436	412.582	128.414	111.917	110.208	94.2823
STM14_3639	lysR	TRUE	1.76407	0.933695	1.88934	0.0588465	0.999485	2.27961	7.13809	1.97561	4.22329	1.4501	8.05832
STM14_0164	STM14_0164	FALSE	-1.3009	0.689243	-1.88743	0.0591026	0.999485	6.83883	4.28286	7.90242	0	7.2505	4.02916
STM14_1044	ybjP	TRUE	0.869201	0.460756	1.88647	0.059232	0.999485	29.6349	41.4009	23.7073	25.3397	23.2016	72.5249
STM14_1711	ssaN	TRUE	-0.421618	0.22383	-1.88365	0.059612	0.999485	7059.95	4807.5	7736.47	6668.57	6378.99	4336.18
STM14_3860	STM14_3860	TRUE	-1.09798	0.583136	-1.88289	0.0597149	0.999485	11.398	5.71047	12.8414	4.22329	13.0509	7.25249
STM14_1561	STM14_1561	TRUE	-0.750694	0.399234	-1.88033	0.0600624	0.999485	36.4738	30.6938	65.195	52.7911	79.7555	24.9808
STM14_5000	thiH	TRUE	-0.422803	0.225091	-1.87836	0.0603317	0.999485	1318.75	972.208	1165.61	803.481	949.815	786.492
EBG00001039426	STnc470	FALSE	-0.806402	0.429913	-1.87573	0.0606918	0.999485	254.176	80.6604	185.707	223.834	259.568	96.6998
STM14_5547	STM14_5547	TRUE	-0.920506	0.491269	-1.87373	0.0609678	0.999485	9.11844	7.8519	15.8048	8.44658	21.7515	8.05832
STM14_0445	yaiY	TRUE	-0.430315	0.22973	-1.87314	0.0610494	0.999485	168.691	134.91	170.89	160.485	200.114	105.564
STM14_3888	rpoD	TRUE	-0.251649	0.134739	-1.86767	0.0618076	0.999485	1642.46	1352.67	1455.03	1270.15	1598.01	1319.15
EBG00001039311	isrG	FALSE	-0.882715	0.473386	-1.86469	0.0622255	0.999485	108.281	42.1147	148.17	136.201	171.112	54.7966
STM14_3939	gatY_1	TRUE	1.71095	0.91808	1.86361	0.0623759	0.999485	1.1398	3.56905	2.96341	7.39076	1.4501	8.05832
STM14_3797	STM14_3797	TRUE	-0.514468	0.276433	-1.8611	0.0627306	0.999485	44.4524	26.4109	33.5853	22.1723	34.8024	29.8158
STM14_1699	sscB	TRUE	-0.638091	0.343315	-1.85861	0.0630818	0.999485	5391.28	3498.38	6994.63	6050.92	7154.79	3008.17
STM14_0921	bioF	TRUE	-1.08979	0.586837	-1.85706	0.063302	0.999485	28.4951	7.8519	36.5487	13.7257	10.1507	14.505
STM14_2797	ompC	TRUE	0.552904	0.298034	1.85517	0.063572	0.999485	3643.96	6446.41	3586.71	3964.61	3602.05	5479.66
STM14_2983	zipA	TRUE	0.444129	0.239554	1.85398	0.0637414	0.999485	115.12	140.62	107.67	129.866	126.159	202.264
STM14_0637	fimC	TRUE	1.63783	0.884303	1.85212	0.0640092	0.999485	0	4.28286	4.93901	4.22329	0	8.86415
STM14_5337	STM14_5337	TRUE	1.75958	0.950893	1.85045	0.0642482	0.999485	4.55922	7.13809	0.987803	3.16747	0	8.86415
STM14_1163	STM14_1163	TRUE	-0.752221	0.407042	-1.84802	0.0646	0.999485	23.9359	22.8419	31.6097	25.3397	52.2036	15.3108
STM14_0757	STM14_0757	TRUE	2.69932	1.46077	1.84788	0.06462	0.999485	0	1.42762	0	2.11164	0	0.805832
STM14_2047	STM14_2047	TRUE	-0.414527	0.224398	-1.84728	0.0647063	0.999485	69.5281	49.2528	71.1218	66.5168	95.7066	61.2432
STM14_3234	rpoE	TRUE	-0.383807	0.207769	-1.84728	0.0647073	0.999485	752.271	543.209	836.669	673.615	739.551	569.723
STM14_1179	STM14_1179	TRUE	-0.845282	0.457758	-1.84657	0.0648094	0.999485	21.6563	11.4209	16.7926	7.39076	13.0509	9.66998
STM14_5570	STM14_5570	TRUE	-0.432952	0.234498	-1.84629	0.0648494	0.999485	96.8834	70.6671	111.622	96.0798	123.258	79.7773
STM14_3648	STM14_3648	TRUE	1.33831	0.725452	1.84479	0.0650678	0.999485	2.27961	9.27952	2.96341	5.27911	2.9002	5.64082
STM14_2767	STM14_2767	TRUE	-0.681369	0.369554	-1.84376	0.065218	0.999485	239.359	117.065	272.634	183.713	137.759	106.37
STM14_2458	STM14_2458	TRUE	-0.752804	0.408518	-1.84277	0.0653625	0.999485	36.4738	24.2695	26.6707	17.949	37.7026	16.9225
STM14_3404	yqaA	TRUE	0.70945	0.385876	1.83854	0.0659826	0.999485	23.9359	43.5424	28.6463	30.6189	26.1018	53.9907
STM14_2239	STM14_2239	TRUE	-0.348533	0.189588	-1.83837	0.0660075	0.999485	2011.76	1475.44	2061.54	2028.23	2337.56	1532.69
STM14_5187	STM14_5187	TRUE	-2.67548	1.4558	-1.8378	0.0660919	0.999485	0	0	2.96341	1.05582	2.9002	0
STM14_4513	yicE	TRUE	2.63292	1.4345	1.83542	0.0664433	0.999485	0	5.71047	0	0	1.4501	1.61166
STM14_3516	STM14_3516	TRUE	-1.64568	0.89666	-1.83535	0.0664541	0.999485	5.69902	1.42762	9.87803	4.22329	2.9002	0.805832
STM14_4321	yhiP	TRUE	-1.15721	0.630852	-1.83435	0.0666013	0.999485	4.55922	3.56905	8.89022	0	4.3503	4.02916
STM14_3077	xseA	TRUE	0.648463	0.355524	1.82397	0.0681573	0.999485	27.3553	49.9666	44.4511	85.5216	65.2545	78.1657
STM14_5421	yjiH	TRUE	-1.19256	0.654053	-1.82333	0.0682528	0.999485	17.0971	0	16.7926	22.1723	29.002	6.44665
STM14_1423	STM14_1423	TRUE	-0.603921	0.331495	-1.82181	0.0684837	0.999485	38.7534	24.9833	36.5487	26.3956	44.9531	27.3983
EBG00001039302	STnc550	FALSE	-0.69008	0.37921	-1.81978	0.0687922	0.999485	43.3126	28.5524	54.3292	38.0096	33.3523	16.1166
STM14_4244	glpG	TRUE	0.433384	0.238753	1.8152	0.0694927	0.999485	51.2912	72.8085	57.2926	67.5726	58.004	83.8065
STM14_1885	hdeB	TRUE	-0.674607	0.371743	-1.81471	0.0695677	0.999485	36.4738	29.98	44.4511	33.7863	66.7046	28.2041
STM14_3732	yqgD	TRUE	1.68066	0.926178	1.81462	0.0695824	0.999485	4.55922	9.27952	1.97561	13.7257	1.4501	3.22333
STM14_1230	yccA	TRUE	-0.334143	0.18416	-1.81441	0.0696143	0.999485	1602.57	1232.03	1229.81	933.347	1234.03	1058.86
STM14_3495	invA	TRUE	-0.852702	0.470011	-1.81422	0.0696442	0.999485	15.9573	7.13809	22.7195	14.7815	23.2016	12.8933
STM14_3908	yqjA	TRUE	-0.312431	0.172568	-1.81048	0.0702221	0.999485	384.114	311.935	419.816	353.701	403.128	307.828
STM14_0782	ubiF	TRUE	0.879409	0.485877	1.80994	0.0703051	0.999485	10.2582	19.2728	6.91462	9.5024	7.2505	15.3108
STM14_2738	STM14_2738	TRUE	1.09211	0.60511	1.8048	0.0711053	0.999485	2.27961	6.42428	2.96341	9.5024	8.7006	12.0875
STM14_1233	pipB	TRUE	-0.911142	0.50487	-1.8047	0.0711209	0.999485	7706.22	4661.17	12809.8	10885.5	13932.6	2772.87
STM14_1330	bssS	TRUE	-0.513731	0.285378	-1.80018	0.0718329	0.999485	44.4524	42.1147	53.3413	43.2887	62.3543	26.5924
STM14_1049	ltaA	TRUE	0.881324	0.49188	1.79175	0.0731737	0.999485	14.8175	17.8452	6.91462	16.8932	11.6008	25.7866
STM14_1701	sseG	TRUE	-0.60307	0.336601	-1.79164	0.0731901	0.999485	1136.39	751.641	1557.76	1379.96	1540.01	657.559
STM14_2442	STM14_2442	TRUE	-0.834536	0.465984	-1.79091	0.0733076	0.999485	22.7961	6.42428	19.7561	16.8932	18.8513	12.0875
STM14_1714	ssaQ	TRUE	-0.527961	0.295183	-1.78859	0.0736814	0.999485	5078.97	3618.3	6694.34	5974.9	5954.11	2703.57
STM14_3799	STM14_3799	TRUE	-0.989227	0.55331	-1.78784	0.0738026	0.999485	7.97863	9.27952	21.7317	13.7257	23.2016	4.02916
STM14_4576	ilvN	TRUE	1.16593	0.653144	1.78511	0.0742436	0.999485	3.41941	7.13809	4.93901	7.39076	2.9002	11.2816
STM14_2510	cbiN	TRUE	-0.578781	0.324293	-1.78475	0.074302	0.999485	26.2155	18.559	29.6341	16.8932	18.8513	15.3108
STM14_2752	yejK	TRUE	-0.518934	0.291247	-1.78176	0.0747879	0.999485	112.841	77.0914	153.109	106.638	87.006	65.2724
EBG00001039241	STnc210	FALSE	-0.572477	0.321623	-1.77997	0.0750816	0.999485	46.732	43.5424	64.2072	59.1261	87.006	30.6216
STM14_5184	STM14_5184	TRUE	-1.14122	0.641291	-1.77956	0.0751477	0.999485	9.11844	2.85524	8.89022	8.44658	8.7006	1.61166
STM14_1275	ymdF	TRUE	-0.661351	0.371937	-1.77813	0.0753831	0.999485	428.567	208.432	230.158	143.592	430.679	335.226
STM14_2431	STM14_2431	TRUE	-0.576068	0.32424	-1.77667	0.0756223	0.999485	128.798	84.9433	145.207	135.145	166.761	76.554
STM14_3420	mltB	TRUE	0.836997	0.471266	1.77606	0.0757232	0.999485	41.033	69.9533	43.4633	49.6237	31.9022	88.6415
STM14_2020	STM14_2020	TRUE	-0.594247	0.335498	-1.77124	0.0765209	0.999485	39.8932	26.4109	27.6585	23.2281	34.8024	17.7283
STM14_2144	sirC	TRUE	1.84407	1.04174	1.77018	0.076697	0.999485	2.27961	7.8519	0.987803	2.11164	1.4501	6.44665
STM14_1596	celC	TRUE	-0.508414	0.287324	-1.76948	0.076814	0.999485	50.1514	42.8286	50.3779	39.0654	66.7046	34.6508
STM14_2939	yfcZ	TRUE	-0.507527	0.287243	-1.76689	0.0772465	0.999485	255.316	153.469	182.744	147.815	255.217	185.341
STM14_1974	sseJ	TRUE	-0.856439	0.485176	-1.76521	0.0775281	0.999485	11198.6	6657.7	13354.1	13266.4	19989.6	4677.85
STM14_5308	STM14_5308	TRUE	-0.913118	0.518149	-1.76227	0.078024	0.999485	12.5379	4.28286	9.87803	8.44658	13.0509	6.44665
STM14_1481	STM14_1481	TRUE	-0.625153	0.354846	-1.76176	0.0781097	0.999485	555.085	323.356	521.56	574.367	783.054	308.634
STM14_1312	ymdA	TRUE	-0.986577	0.560535	-1.76006	0.0783971	0.999485	2.27961	6.42428	12.8414	4.22329	13.0509	3.22333
STM14_2194	minD	TRUE	0.298793	0.169886	1.75878	0.0786142	0.999485	185.788	248.406	193.609	199.55	169.662	227.245
STM14_2445	STM14_2445	TRUE	-0.886369	0.504479	-1.757	0.078918	0.999485	21.6563	8.56571	13.8292	10.5582	15.9511	8.86415
STM14_1353	flgJ	TRUE	-1.16947	0.66618	-1.75549	0.0791763	0.999485	9.11844	2.85524	2.96341	3.16747	7.2505	2.4175
STM14_5016	purD	TRUE	1.45834	0.832167	1.75246	0.0796953	0.999485	6.83883	21.4143	2.96341	4.22329	2.9002	8.86415
STM14_2818	glpT	TRUE	-0.684867	0.390962	-1.75175	0.0798173	0.999485	20.5165	10.7071	22.7195	7.39076	15.9511	18.5341
STM14_2449	STM14_2449	TRUE	-0.690343	0.395077	-1.74736	0.0805742	0.999485	47.8718	18.559	21.7317	19.0048	29.002	23.3691
STM14_1614	STM14_1614	TRUE	-0.539856	0.309069	-1.74672	0.0806858	0.999485	1388.28	928.666	1537.02	1287.05	1421.1	775.21
STM14_0595	ybbA	TRUE	0.680885	0.390005	1.74583	0.0808397	0.999485	13.6777	22.8419	16.7926	24.2839	15.9511	27.3983
STM14_4000	yrbE	TRUE	0.994787	0.570648	1.74326	0.0812888	0.999485	6.83883	9.99333	5.92682	6.33493	4.3503	17.7283
STM14_4536	mgtB	TRUE	-0.497087	0.285457	-1.74138	0.0816179	0.999485	2400.43	1964.4	2267.01	1086.44	1863.38	1575.4
STM14_2216	yebN	TRUE	-1.48135	0.853621	-1.73537	0.0826758	0.999485	4.55922	1.42762	3.95121	2.11164	5.8004	1.61166
STM14_4486	kdtA	TRUE	0.661692	0.381388	1.73496	0.0827478	0.999485	12.5379	28.5524	11.8536	16.8932	23.2016	26.5924
STM14_3676	xerD	TRUE	0.658511	0.379624	1.73464	0.082805	0.999485	22.7961	39.9733	24.6951	19.0048	15.9511	41.0974
STM14_2392	fliH	TRUE	2.60082	1.49977	1.73414	0.082893	0.999485	1.1398	0	0	2.11164	0	5.64082
STM14_1899	STM14_1899	TRUE	-1.09387	0.631791	-1.73137	0.0833853	0.999485	4.55922	3.56905	9.87803	2.11164	4.3503	3.22333
STM14_3058	STM14_3058	TRUE	0.476005	0.275301	1.72904	0.0838026	0.999485	77.5067	86.3709	51.3657	73.9076	50.7535	89.4473
STM14_2344	yecG	TRUE	-0.343147	0.198657	-1.72734	0.0841074	0.999485	240.499	180.594	233.121	159.429	227.666	211.934
STM14_2909	purF	TRUE	0.949905	0.549975	1.72718	0.0841356	0.999485	95.7436	349.053	89.89	73.9076	65.2545	61.2432
STM14_0612	allP	TRUE	-2.68303	1.55653	-1.72372	0.0847578	0.999485	3.41941	0	0.987803	0	1.4501	0.805832
STM14_1252	hpaD	TRUE	0.987645	0.573913	1.7209	0.0852697	0.999485	4.55922	8.56571	8.89022	12.6699	4.3503	15.3108
STM14_5128	soxR	TRUE	1.18562	0.689949	1.71842	0.08572	0.999485	2.27961	9.99333	2.96341	8.44658	5.8004	5.64082
STM14_2093	yciE	TRUE	-0.845198	0.492281	-1.7169	0.0859969	0.999485	35.3339	24.9833	26.6707	29.563	55.1038	10.4758
STM14_5353	pyrB	TRUE	1.29485	0.754958	1.71513	0.0863221	0.999485	11.398	67.8119	14.817	14.7815	10.1507	6.44665
EBG00001039218	tRNA	FALSE	-0.864758	0.504281	-1.71483	0.0863759	0.999485	14.8175	15.7038	32.5975	13.7257	20.3014	8.05832
STM14_1603	cedA	TRUE	-0.516693	0.301594	-1.71321	0.0866741	0.999485	44.4524	24.2695	37.5365	27.4514	39.1527	33.0391
STM14_2976	xapB	TRUE	-1.02399	0.599695	-1.70751	0.0877267	0.999485	6.83883	3.56905	7.90242	5.27911	18.8513	7.25249
STM14_2092	yciF	TRUE	-0.887118	0.519628	-1.70722	0.0877816	0.999485	76.3669	33.549	31.6097	50.6795	97.1566	26.5924
STM14_1971	STM14_1971	TRUE	-0.918856	0.53825	-1.70712	0.0878001	0.999485	643.99	376.891	884.083	925.956	1560.31	331.197
STM14_4728	yifK	TRUE	0.417931	0.24492	1.7064	0.0879336	0.999485	75.2271	125.63	82.9754	98.1915	73.9551	86.224
STM14_3037	ypfG	TRUE	1.52148	0.891769	1.70614	0.0879824	0.999485	3.41941	8.56571	1.97561	5.27911	0	2.4175
STM14_2333	cheR	TRUE	-1.05019	0.615539	-1.70613	0.087983	0.999485	7.97863	1.42762	6.91462	3.16747	5.8004	5.64082
STM14_4338	yhjB	TRUE	-0.708542	0.416209	-1.70237	0.0886857	0.999485	80.9261	58.5324	99.7681	83.41	120.358	42.7091
STM14_4348	kdgK	TRUE	1.10399	0.649153	1.70066	0.0890059	0.999485	7.97863	10.7071	1.97561	8.44658	5.8004	13.6991
STM14_1101	ycaO	TRUE	-0.479799	0.282239	-1.69997	0.089136	0.999485	49.0116	40.6871	58.2804	29.563	44.9531	38.6799
STM14_2230	STM14_2230	TRUE	0.97	0.570864	1.69918	0.0892854	0.999485	9.11844	10.7071	4.93901	9.5024	8.7006	23.3691
STM14_1708	ssaL	TRUE	-0.585498	0.345078	-1.69671	0.0897513	0.999485	11229.4	7245.16	12199.4	12665.6	15735	6189.59
STM14_0375	crl	TRUE	0.321094	0.189545	1.69403	0.0902603	0.999485	106.002	173.456	151.134	167.876	153.711	170.836
STM14_0922	bioC	TRUE	-2.1584	1.2753	-1.69246	0.0905584	0.999485	15.9573	0.713809	9.87803	0	2.9002	5.64082
STM14_1195	STM14_1195	TRUE	-0.816754	0.482882	-1.69142	0.0907573	0.999485	13.6777	9.27952	22.7195	19.0048	23.2016	6.44665
STM14_3270	tyrA	TRUE	-0.429709	0.254115	-1.691	0.0908364	0.999485	194.907	105.644	173.853	187.936	200.114	130.545
STM14_4329	STM14_4329	TRUE	1.65237	0.977954	1.68962	0.091101	0.999485	1.1398	3.56905	1.97561	4.22329	0	3.22333
STM14_2828	yfaW	TRUE	-0.490401	0.291117	-1.68455	0.0920762	0.999485	68.3883	39.2595	57.2926	33.7863	59.4541	58.0199
STM14_5295	STM14_5295	TRUE	-1.84851	1.09869	-1.68246	0.0924792	0.999485	1.1398	0.713809	4.93901	2.11164	2.9002	0
STM14_3688	gcvH	TRUE	0.597353	0.35517	1.68188	0.0925921	0.999485	17.0971	46.3976	19.7561	35.898	37.7026	27.3983
STM14_4446	STM14_4446	TRUE	-0.426676	0.253845	-1.68085	0.0927922	0.999485	69.5281	44.97	49.3901	46.4562	73.9551	50.7674
STM14_943	ybhP	TRUE	0.762316	0.454712	1.67648	0.0936443	0.999485	22.7961	22.8419	11.8536	25.3397	11.6008	30.6216
STM14_2374	fliA	TRUE	-0.947381	0.565864	-1.67422	0.0940872	0.999485	10.2582	4.28286	14.817	9.5024	7.2505	4.02916
STM14_4154	yheM	TRUE	1.00569	0.601044	1.67324	0.0942808	0.999485	4.55922	7.8519	9.87803	17.949	5.8004	16.1166
STM14_2319	cutC	TRUE	-0.378155	0.226746	-1.66774	0.0953664	0.999485	191.487	123.489	203.487	175.267	166.761	136.186
STM14_5338	STM14_5338	TRUE	1.3194	0.791696	1.66655	0.0956036	0.999485	1.1398	7.8519	6.91462	7.39076	2.9002	12.8933
STM14_2325	STM14_2325	TRUE	-0.584584	0.351643	-1.66244	0.0964255	0.999485	22.7961	17.1314	22.7195	15.8373	29.002	16.1166
STM14_4502	STM14_4502	TRUE	1.97087	1.18744	1.65977	0.0969613	0.999485	0	4.28286	0.987803	3.16747	1.4501	1.61166
STM14_5379	idnO	TRUE	2.02582	1.22094	1.65923	0.09707	0.999485	1.1398	2.85524	0.987803	5.27911	0	1.61166
STM14_3430	ygaA	TRUE	1.05033	0.633362	1.65835	0.0972478	0.999485	6.83883	8.56571	2.96341	6.33493	2.9002	11.2816
STM14_2904	STM14_2904	TRUE	-0.495445	0.299217	-1.65581	0.0977608	0.999485	56.9902	52.1081	77.0486	57.0144	79.7555	42.7091
STM14_2338	motA	TRUE	-0.815992	0.493003	-1.65514	0.0978953	0.999485	10.2582	5.71047	17.7804	7.39076	4.3503	6.44665
STM14_4186	nirC	TRUE	-1.29899	0.785071	-1.65462	0.0980015	0.999485	4.55922	2.85524	2.96341	1.05582	11.6008	3.22333
STM14_4230	gntT	TRUE	1.75545	1.06235	1.65242	0.0984482	0.999485	0	3.56905	0.987803	6.33493	2.9002	2.4175
STM14_1697	sseD	TRUE	-0.54071	0.327487	-1.65109	0.0987206	0.999485	5785.65	3726.8	6738.79	6319.1	6780.66	3226.55
STM14_2546	pduW	TRUE	-0.930955	0.563938	-1.65081	0.0987769	0.999485	7.97863	4.99666	9.87803	4.22329	7.2505	4.02916
STM14_4573	STM14_4573	TRUE	2.38883	1.44822	1.64949	0.0990474	0.999485	0	0	0	2.11164	0	1.61166
STM14_4418	bax	TRUE	-0.621356	0.377065	-1.64788	0.0993779	0.999485	318.006	222.708	429.694	392.766	481.433	184.535
STM14_1886	osmC	TRUE	-0.469176	0.285116	-1.64557	0.0998532	0.999485	302.048	133.482	158.048	169.987	245.067	205.487
STM14_3987	STM14_3987	TRUE	2.21376	1.34801	1.64225	0.100538	0.999485	1.1398	2.85524	0	3.16747	0	0
STM14_5144	nrfB	TRUE	-2.08175	1.26854	-1.64106	0.100784	0.999485	4.55922	0.713809	0	1.05582	2.9002	0
STM14_3064	purM	TRUE	1.03392	0.630599	1.63958	0.101092	0.999485	18.2369	87.7985	25.6829	12.6699	13.0509	16.1166
STM14_2617	dcd	TRUE	0.450354	0.275212	1.63639	0.101758	0.999485	31.9145	49.9666	34.5731	44.3445	33.3523	41.9033
STM14_5436	hsdS	TRUE	-0.769564	0.470457	-1.63578	0.101886	0.999485	123.099	83.5157	193.609	165.764	197.213	53.1849
STM14_4695	yifB	TRUE	-0.771452	0.471814	-1.63508	0.102033	0.999485	12.5379	9.99333	16.7926	7.39076	15.9511	8.86415
STM14_0280	yaeP	TRUE	-0.455002	0.27829	-1.63499	0.102051	0.999485	100.303	72.8085	99.7681	91.8566	149.36	89.4473
STM14_0771	gltK	TRUE	0.702506	0.429883	1.63418	0.102221	0.999485	15.9573	17.1314	11.8536	21.1164	10.1507	24.175
STM14_0832	ybgK	TRUE	0.778092	0.476374	1.63336	0.102392	0.999485	49.0116	51.3943	26.6707	43.2887	29.002	84.6123
STM14_3230	STM14_3230	TRUE	-0.954018	0.584436	-1.63237	0.102601	0.999485	17.0971	10.7071	20.7439	3.16747	11.6008	11.2816
STM14_1898	nmpC	TRUE	-0.447473	0.274328	-1.63116	0.102857	0.999485	142.476	140.62	169.902	125.643	195.763	105.564
STM14_1823	ydfZ	TRUE	0.614554	0.376835	1.63083	0.102926	0.999485	14.8175	27.1247	15.8048	30.6189	21.7515	21.7575
STM14_4401	STM14_4401	TRUE	-0.383702	0.236415	-1.623	0.104589	0.999485	72.9475	59.2462	81.9876	53.8469	84.1058	69.3015
STM14_0752	cobD	TRUE	1.43641	0.885238	1.62262	0.10467	0.999485	3.41941	1.42762	0	4.22329	1.4501	7.25249
STM14_5256	yjfL	TRUE	2.0197	1.24485	1.62244	0.104709	0.999485	0	2.14143	0.987803	5.27911	1.4501	2.4175
STM14_1287	STM14_1287	TRUE	-0.568828	0.350648	-1.62222	0.104756	0.999485	39.8932	32.1214	59.2682	42.2329	59.4541	33.0391
STM14_2326	flhE	TRUE	-3.08079	1.89997	-1.62149	0.104913	0.999485	0	0	0	0	4.3503	0
STM14_1843	yneH	TRUE	1.04232	0.642846	1.62142	0.104927	0.999485	5.69902	7.8519	1.97561	8.44658	5.8004	10.4758
STM14_0567	ybaN	TRUE	1.12223	0.692572	1.62037	0.105152	0.999485	3.41941	9.27952	2.96341	7.39076	5.8004	8.86415
STM14_2094	STM14_2094	TRUE	-0.679135	0.41934	-1.61953	0.105333	0.999485	29.6349	12.8486	19.7561	14.7815	13.0509	12.0875
STM14_2262	STM14_2262	FALSE	-0.46428	0.286692	-1.61944	0.105353	0.999485	2799.36	1234.89	1659.51	1692.48	1834.38	1635.03
STM14_2215	STM14_2215	TRUE	0.63888	0.394788	1.61829	0.105601	0.999485	14.8175	23.5557	21.7317	43.2887	24.6517	29.0099
STM14_5172	melB	TRUE	-1.17738	0.72778	-1.61777	0.105713	0.999485	6.83883	2.85524	5.92682	0	1.4501	3.22333
EBG00001039374	STnc510	FALSE	-0.936424	0.578953	-1.61744	0.105782	0.999485	17.0971	14.99	43.4633	24.2839	31.9022	9.66998
STM14_1480	STM14_1480	TRUE	-0.841293	0.521437	-1.61341	0.106655	0.999485	20272.6	10542.2	20203.5	20140.9	27348.9	7173.51
STM14_4874	STM14_4874	TRUE	-2.39847	1.48693	-1.61303	0.106737	0.999485	0	0	0.987803	0	4.3503	0.805832
STM14_2563	yeeY	TRUE	-0.411185	0.255019	-1.61237	0.106881	0.999485	237.079	154.897	199.536	194.271	308.871	210.322
STM14_1911	STM14_1911	TRUE	-0.410688	0.254724	-1.61229	0.106899	0.999485	268.994	207.718	314.121	258.676	249.417	161.972
STM14_0741	lipB	TRUE	-0.417973	0.259287	-1.61201	0.10696	0.999485	100.303	86.3709	129.402	114.029	139.21	76.554
STM14_1375	ycfH	TRUE	-0.342306	0.212669	-1.60957	0.107491	0.999485	181.229	120.634	148.17	118.252	136.309	128.933
STM14_1555	STM14_1555	TRUE	-0.579991	0.36041	-1.60926	0.10756	0.999485	1645.88	1502.57	2024.01	1693.54	2523.17	946.852
STM14_0318	STM14_0318	TRUE	-0.830937	0.516561	-1.60859	0.107705	0.999485	12.5379	5.71047	15.8048	8.44658	10.1507	8.05832
STM14_4397	yiaF	TRUE	0.334819	0.208353	1.60698	0.108058	0.999485	93.464	104.93	88.9022	101.359	82.6557	128.127
STM14_1698	sseE	TRUE	-0.665211	0.414184	-1.60608	0.108257	0.999485	10073.6	6455.69	11869.4	11031.2	13397.5	4799.53
STM14_5065	STM14_5065	TRUE	-0.929584	0.580051	-1.60259	0.109025	0.999485	7.97863	7.13809	22.7195	10.5582	15.9511	7.25249
STM14_1839	marC	TRUE	-0.315117	0.196731	-1.60177	0.109207	0.999485	169.831	124.203	161.012	121.42	134.859	129.739
STM14_5437	hsdM	TRUE	-0.604795	0.377585	-1.60175	0.109211	0.999485	100.303	39.2595	62.2316	48.5678	52.2036	53.9907
STM14_2276	STM14_2276	TRUE	-1.15146	0.71888	-1.60174	0.109214	0.999485	11.398	3.56905	8.89022	10.5582	17.4012	3.22333
STM14_5135	yjcE	TRUE	0.458996	0.286693	1.601	0.109377	0.999485	38.7534	47.8252	31.6097	43.2887	39.1527	58.0199
STM14_1706	STM14_1706	TRUE	-0.530088	0.332094	-1.5962	0.110445	0.999485	3632.56	2416.96	4213.97	4242.29	5630.74	2674.56
STM14_4014	mtgA	TRUE	1.17761	0.738729	1.59411	0.110912	0.999485	5.69902	21.4143	6.91462	9.5024	13.0509	25.7866
STM14_1737	ydhF	TRUE	0.467303	0.293209	1.59375	0.110991	0.999485	53.5708	51.3943	35.5609	51.7353	29.002	61.2432
STM14_1689	ssaC	TRUE	-0.688708	0.432249	-1.59331	0.11109	0.999485	3767.05	3072.95	5166.21	4854.67	7331.7	2163.66
STM14_5377	idnR	TRUE	-0.70349	0.442567	-1.58957	0.111932	0.999485	11.398	5.71047	11.8536	11.614	15.9511	7.25249
STM14_1817	ynfA	TRUE	-1.35427	0.852022	-1.58948	0.111952	0.999485	4.55922	0	3.95121	3.16747	7.2505	3.22333
STM14_4617	torT	TRUE	1.00837	0.634962	1.58808	0.112267	0.999485	2.27961	6.42428	5.92682	4.22329	2.9002	12.0875
STM14_2569	hisH	TRUE	1.02571	0.646733	1.58599	0.112743	0.999485	20.5165	21.4143	8.89022	13.7257	10.1507	45.1266
STM14_2250	STM14_2250	TRUE	-0.411485	0.259529	-1.58551	0.112851	0.999485	82.0659	77.0914	84.951	68.6285	92.8064	49.1557
EBG00001039321	isrI	FALSE	-0.846114	0.533962	-1.58459	0.113059	0.999485	291.79	132.055	416.853	408.603	453.881	107.176
STM14_0830	ybgI	TRUE	0.457651	0.288815	1.58458	0.113061	0.999485	110.561	99.9333	75.073	109.806	79.7555	154.72
STM14_2633	STM14_2633	TRUE	0.463714	0.292748	1.58401	0.113192	0.999485	28.4951	54.2495	39.5121	65.461	52.2036	45.1266
STM14_4155	yheN	TRUE	1.48341	0.937087	1.583	0.113422	0.999485	10.2582	7.8519	0.987803	12.6699	1.4501	15.3108
STM14_4741	STM14_4741	TRUE	-1.21194	0.76797	-1.57811	0.114541	0.999485	2.27961	3.56905	10.8658	3.16747	5.8004	1.61166
STM14_0888	STM14_0888	TRUE	-0.872591	0.553143	-1.57752	0.114677	0.999485	7.97863	14.2762	28.6463	13.7257	42.0529	14.505
STM14_1828	STM14_1828	TRUE	-0.81836	0.519132	-1.5764	0.114933	0.999485	11.398	6.42428	15.8048	10.5582	13.0509	6.44665
STM14_1447	STM14_1447	TRUE	-0.498799	0.316583	-1.57557	0.115125	0.999485	33.0543	36.4043	43.4633	30.6189	53.6537	24.175
STM14_5127	soxS	TRUE	-0.924368	0.588346	-1.57113	0.116153	0.999485	23.9359	9.27952	15.8048	13.7257	20.3014	8.86415
STM14_2962	mntH	TRUE	0.544246	0.346625	1.57013	0.116385	0.999485	28.4951	29.98	24.6951	29.563	30.4521	61.2432
STM14_4361	STM14_4361	TRUE	-1.09188	0.696148	-1.56846	0.116773	0.999485	5.69902	2.14143	7.90242	8.44658	13.0509	2.4175
STM14_2839	arnT	TRUE	0.312638	0.199535	1.56683	0.117153	0.999485	174.39	219.853	170.89	161.541	133.409	213.545
STM14_0088	caiT	TRUE	2.33667	1.49228	1.56584	0.117386	0.999485	0	1.42762	0	0	0	1.61166
STM14_1508	STM14_1508	TRUE	-0.619019	0.39534	-1.56579	0.117398	0.999485	63.8291	42.8286	87.9144	103.471	133.409	40.2916
STM14_2630	STM14_2630	FALSE	1.64467	1.05071	1.5653	0.117513	0.999485	2.27961	3.56905	0.987803	3.16747	0	4.02916
STM14_3007	STM14_3007	TRUE	0.572216	0.365898	1.56387	0.117849	0.999485	23.9359	22.1281	12.8414	24.2839	18.8513	35.4566
STM14_3771	STM14_3771	TRUE	-0.395117	0.253206	-1.56046	0.118651	0.999485	85.4854	66.3843	81.9876	70.7401	107.307	70.9132
STM14_2455	STM14_2455	TRUE	-0.645675	0.413927	-1.55988	0.118789	0.999485	167.551	116.351	218.304	191.104	258.118	104.758
STM14_1696	sseC	TRUE	-0.616115	0.395048	-1.5596	0.118855	0.999485	30343.9	20473.5	42995.1	39728.5	43207.2	15837
STM14_3598	csdA	TRUE	0.935573	0.600175	1.55883	0.119036	0.999485	3.41941	7.8519	5.92682	6.33493	4.3503	12.0875
STM14_2768	STM14_2768	TRUE	-0.583632	0.374564	-1.55816	0.119195	0.999485	265.575	159.179	319.06	257.621	200.114	108.787
STM14_0439	yaiV	TRUE	0.92313	0.592718	1.55745	0.119363	0.999485	1.1398	19.2728	8.89022	21.1164	21.7515	17.7283
STM14_929	ybhK	TRUE	0.746328	0.479561	1.55627	0.119643	0.999485	6.83883	10.7071	7.90242	9.5024	5.8004	14.505
STM14_2746	bcr	TRUE	0.700645	0.451304	1.55249	0.120544	0.999485	15.9573	27.1247	10.8658	23.2281	23.2016	29.0099
STM14_2991	crr	TRUE	-0.254124	0.163956	-1.54995	0.121153	0.999485	1184.26	1094.27	1202.16	1098.06	1379.04	963.775
STM14_5176	dcuR	TRUE	0.720555	0.465019	1.54952	0.121258	0.999485	5.69902	14.2762	8.89022	16.8932	15.9511	17.7283
STM14_3470	prgK	TRUE	-0.645855	0.416902	-1.54918	0.121339	0.999485	44.4524	25.6971	44.4511	41.1771	39.1527	16.1166
STM14_1393	lolD	TRUE	0.72574	0.468474	1.54916	0.121344	0.999485	9.11844	21.4143	13.8292	14.7815	7.2505	14.505
STM14_1712	ssaO	TRUE	-0.578112	0.373914	-1.54611	0.122078	0.999485	1575.21	967.211	2006.23	1641.8	1500.85	796.968
EBG00001039365	tRNA	FALSE	-0.489802	0.316889	-1.54566	0.122186	0.999485	110.561	64.2428	115.573	114.029	121.808	70.9132
STM14_2211	STM14_2211	TRUE	-0.604262	0.391046	-1.54524	0.122287	0.999485	85.4854	64.9566	101.744	86.5774	95.7066	35.4566
STM14_1372	yceG	TRUE	-0.409335	0.264995	-1.54469	0.122422	0.999485	91.1844	53.5357	61.2438	61.2377	72.505	54.7966
STM14_4568	uhpT	TRUE	1.24352	0.805586	1.54362	0.122679	0.999485	3.41941	7.13809	1.97561	4.22329	1.4501	4.83499
STM14_3913	yqjK	TRUE	1.17725	0.764826	1.53924	0.123746	0.999485	13.6777	14.99	3.95121	9.5024	5.8004	28.2041
STM14_3107	STM14_3107	TRUE	-1.60877	1.0463	-1.53757	0.124153	0.999485	2.27961	1.42762	4.93901	2.11164	2.9002	0
STM14_1128	aspC	TRUE	0.703035	0.457735	1.5359	0.124563	0.999485	371.576	472.542	231.146	280.849	214.615	576.976
STM14_2833	ais	TRUE	0.473769	0.308714	1.53465	0.124869	0.999485	103.722	189.873	160.024	227.002	158.061	169.225
STM14_4560	STM14_4560	TRUE	-0.518723	0.33815	-1.534	0.125029	0.999485	20.5165	17.8452	30.6219	19.0048	31.9022	20.9516
STM14_1133	STM14_1133	TRUE	-1.29846	0.848103	-1.53102	0.125766	0.999485	3.41941	4.28286	4.93901	1.05582	5.8004	0
STM14_5165	yjdB	TRUE	0.495565	0.323795	1.53049	0.125895	0.999485	267.854	481.821	333.877	503.627	285.67	266.73
STM14_3782	STM14_3782	TRUE	0.545807	0.356686	1.53022	0.125963	0.999485	26.2155	32.1214	25.6829	53.8469	24.6517	27.3983
STM14_0428	yahO	TRUE	-0.431321	0.282456	-1.52703	0.126752	0.999485	991.63	759.493	928.535	1023.09	1538.56	781.657
STM14_2675	yohC	TRUE	-0.748876	0.490866	-1.52562	0.127104	0.999485	29.6349	14.99	18.7683	8.44658	18.8513	16.1166
STM14_3873	STM14_3873	TRUE	1.19411	0.783316	1.52443	0.1274	0.999485	2.27961	5.71047	2.96341	5.27911	1.4501	4.83499
STM14_1654	ydiM	TRUE	-1.43488	0.94168	-1.52374	0.127573	0.999485	4.55922	0	4.93901	1.05582	1.4501	3.22333
STM14_5548	STM14_5548	TRUE	-0.45716	0.300962	-1.51899	0.128764	0.999485	45.5922	37.8319	56.3048	45.4004	66.7046	39.4858
STM14_0387	STM14_0387	TRUE	-0.791444	0.522308	-1.51528	0.1297	0.999485	11.398	10.7071	16.7926	6.33493	15.9511	8.05832
STM14_4335	STM14_4335	TRUE	1.02169	0.67614	1.51107	0.130771	0.999485	4.55922	6.42428	0.987803	3.16747	2.9002	6.44665
STM14_2838	STM14_2838	TRUE	0.637704	0.422175	1.51052	0.130911	0.999485	128.798	187.732	120.512	105.582	84.1058	225.633
STM14_0049	nhaR	TRUE	-0.327707	0.217037	-1.50992	0.131065	0.999485	79.7863	79.9466	103.719	74.9634	110.208	78.1657
STM14_1332	pyrC	TRUE	0.572531	0.379697	1.50786	0.131589	0.999485	134.497	365.47	176.817	137.257	121.808	141.021
STM14_2038	pspC	TRUE	0.942731	0.625349	1.50753	0.131675	0.999485	12.5379	13.5624	5.92682	10.5582	7.2505	24.9808
STM14_1543	STM14_1543	TRUE	-0.56983	0.378212	-1.50664	0.131903	0.999485	492.396	402.588	646.023	539.525	743.901	326.362
STM14_3677	fldB	TRUE	-0.478111	0.317665	-1.50508	0.132304	0.999485	52.431	39.2595	56.3048	31.6747	60.9042	49.9616
STM14_1236	pipC	TRUE	-0.642498	0.427088	-1.50437	0.132487	0.999485	34.1941	19.9867	27.6585	31.6747	43.503	16.1166
STM14_4275	STM14_4275	TRUE	-0.833453	0.554719	-1.50248	0.132974	0.999485	4.55922	5.71047	9.87803	5.27911	14.501	4.83499
STM14_3621	ygdP	TRUE	0.336563	0.224124	1.50168	0.13318	0.999485	96.8834	129.913	115.573	126.699	82.6557	118.457
STM14_5167	adiY	TRUE	-0.840408	0.559875	-1.50106	0.133339	0.999485	19.3767	6.42428	17.7804	16.8932	15.9511	7.25249
STM14_3892	yqjI	TRUE	-0.702038	0.467738	-1.50092	0.133376	0.999485	33.0543	17.1314	13.8292	5.27911	20.3014	17.7283
STM14_5340	STM14_5340	TRUE	-0.509224	0.339839	-1.49843	0.134022	0.999485	26.2155	17.8452	20.7439	17.949	27.5519	16.1166
STM14_5597	traA	TRUE	0.76354	0.509576	1.49838	0.134034	0.999485	7.97863	13.5624	7.90242	13.7257	11.6008	18.5341
STM14_4448	STM14_4448	TRUE	-1.36718	0.912712	-1.49793	0.13415	0.999485	4.55922	2.14143	4.93901	0	2.9002	2.4175
STM14_0151	mraY	TRUE	0.362466	0.242127	1.49701	0.134391	0.999485	93.464	99.2195	82.9754	93.9682	82.6557	139.409
STM14_4192	STM14_4192	TRUE	0.989627	0.661353	1.49637	0.134558	0.999485	4.55922	7.13809	6.91462	9.5024	2.9002	12.8933
STM14_1710	ssaV	TRUE	-0.506587	0.338813	-1.49518	0.134868	0.999485	4458.92	3264.96	6010.78	5595.86	6123.77	2820.41
STM14_0190	acnB	TRUE	0.377479	0.252533	1.49477	0.134974	0.999485	398.932	405.444	274.609	372.705	288.57	471.412
STM14_1713	ssaP	TRUE	-0.547475	0.366616	-1.49332	0.135353	0.999485	1775.82	1241.31	2378.63	2197.17	2141.8	871.104
STM14_2946	pgtE	TRUE	-0.582428	0.390698	-1.49074	0.13603	0.999485	2530.37	1662.46	2280.84	2242.57	2977.05	1296.58
STM14_0245	yadS	TRUE	0.687359	0.461354	1.48987	0.136258	0.999485	12.5379	14.99	8.89022	17.949	5.8004	12.0875
STM14_5433	STM14_5433	TRUE	-1.25072	0.839934	-1.48907	0.13647	0.999485	3.41941	1.42762	4.93901	5.27911	13.0509	2.4175
STM14_1834	ydeE	TRUE	0.501678	0.337262	1.4875	0.136882	0.999485	26.2155	32.8352	15.8048	23.2281	18.8513	29.0099
STM14_0336	STM14_0336	TRUE	-0.66654	0.448238	-1.48702	0.137009	0.999485	10.2582	10.7071	27.6585	12.6699	24.6517	16.1166
STM14_3814	hypO	TRUE	-0.554175	0.372682	-1.48699	0.137017	0.999485	21.6563	19.2728	33.5853	23.2281	40.6028	22.5633
STM14_0555	ylaC	TRUE	-0.38417	0.258474	-1.4863	0.137201	0.999485	702.12	680.974	936.437	746.466	858.459	486.722
STM14_1680	ttrS	TRUE	0.497641	0.334914	1.48588	0.137312	0.999485	27.3553	29.98	16.7926	30.6189	30.4521	42.7091
STM14_1092	STM14_1092	TRUE	-1.66969	1.12428	-1.48512	0.137511	0.999485	1.1398	1.42762	4.93901	1.05582	1.4501	0
STM14_0400	STM14_0400	TRUE	-0.539251	0.363757	-1.48245	0.138221	0.999485	42.1728	24.9833	39.5121	46.4562	63.8044	29.0099
STM14_4346	yhjH	TRUE	-1.11265	0.750979	-1.48161	0.138445	0.999485	5.69902	0.713809	3.95121	3.16747	2.9002	2.4175
STM14_2438	STM14_2438	TRUE	-0.381988	0.258076	-1.48014	0.138837	0.999485	72.9475	47.1114	66.1828	50.6795	68.1547	61.2432
STM14_1397	potD	TRUE	-0.369042	0.2494	-1.47972	0.138948	0.999485	1979.84	1386.93	1945.97	2188.72	2341.91	1278.86
STM14_4324	STM14_4324	TRUE	-0.376429	0.25477	-1.47752	0.139535	0.999485	1142.08	733.082	749.742	551.139	820.756	804.22
STM14_2435	STM14_2435	TRUE	-0.490024	0.331896	-1.47644	0.139826	0.999485	53.5708	27.8386	41.4877	45.4004	42.0529	25.7866
STM14_1871	STM14_1871	TRUE	-0.688131	0.466459	-1.47522	0.140152	0.999485	14.8175	9.99333	20.7439	20.0606	24.6517	8.05832
STM14_1558	yeaG	TRUE	-0.391236	0.265516	-1.47349	0.140619	0.999485	1980.98	1214.9	1260.44	1277.55	2443.42	1839.71
STM14_2214	manZ	TRUE	0.407511	0.277029	1.471	0.14129	0.999485	299.769	329.78	206.451	297.742	292.92	430.314
STM14_1597	celD	TRUE	-0.553155	0.376394	-1.46961	0.141666	0.999485	75.2271	67.8119	97.7925	86.5774	121.808	46.7382
STM14_0238	stfF	TRUE	-1.09638	0.746714	-1.46827	0.142031	0.999485	6.83883	5.71047	9.87803	3.16747	5.8004	1.61166
STM14_2039	pspB	TRUE	1.34543	0.916437	1.46811	0.142074	0.999485	3.41941	4.99666	0.987803	3.16747	2.9002	9.66998
STM14_0003	thrB	TRUE	-0.257027	0.175143	-1.46753	0.142233	0.999485	445.664	319.073	422.78	409.659	449.531	375.518
STM14_3925	tdcC	TRUE	-0.941868	0.642338	-1.46631	0.142563	0.999485	4.55922	4.28286	4.93901	3.16747	8.7006	1.61166
STM14_3596	gcvA	TRUE	-0.293055	0.1999	-1.466	0.142647	0.999485	164.132	160.607	218.304	182.657	252.317	174.06
STM14_0543	ybaO	TRUE	-0.501016	0.341936	-1.46524	0.142856	0.999485	35.3339	17.8452	34.5731	30.6189	36.2525	27.3983
STM14_1691	ssaE	TRUE	-0.646747	0.441538	-1.46476	0.142987	0.999485	3154.98	2537.59	5191.89	4349.99	4609.87	1389.25
STM14_4532	slsA	TRUE	0.695348	0.475215	1.46323	0.143405	0.999485	140.196	342.628	174.841	236.504	205.914	263.507
STM14_1878	STM14_1878	TRUE	0.826279	0.564909	1.46268	0.143556	0.999485	1.1398	9.99333	8.89022	17.949	10.1507	8.05832
STM14_0635	fimA	TRUE	0.927427	0.634693	1.46122	0.143955	0.999485	10.2582	12.1348	20.7439	20.0606	7.2505	41.9033
STM14_1281	putP	TRUE	-0.729566	0.499503	-1.46058	0.14413	0.999485	44.4524	20.7005	47.4145	39.0654	39.1527	20.1458
STM14_5345	treC	TRUE	-0.787342	0.539068	-1.46056	0.144136	0.999485	23.9359	7.8519	16.7926	12.6699	10.1507	9.66998
STM14_0878	lysZ	FALSE	2.19488	1.50291	1.46042	0.144175	0.999485	1.1398	1.42762	0	1.05582	0	3.22333
STM14_2142	kdsA	TRUE	-0.22643	0.155056	-1.46031	0.144205	0.999485	426.287	377.605	413.889	366.37	411.828	326.362
STM14_2792	eco	TRUE	0.575826	0.394371	1.46011	0.144259	0.999485	13.6777	17.1314	14.817	12.6699	5.8004	22.5633
STM14_4657	glmU	TRUE	0.270201	0.185251	1.45857	0.144684	0.999485	181.229	241.268	231.146	230.169	187.063	253.031
STM14_5042	STM14_5042	TRUE	1.27837	0.876895	1.45784	0.144886	0.999485	1.1398	4.99666	2.96341	5.27911	4.3503	9.66998
STM14_2706	STM14_2706	TRUE	-1.16513	0.80009	-1.45624	0.145325	0.999485	4.55922	1.42762	11.8536	11.614	18.8513	3.22333
STM14_2441	STM14_2441	TRUE	-0.434748	0.298978	-1.45411	0.145915	0.999485	60.4097	33.549	52.3535	44.3445	40.6028	37.0683
STM14_0581	fsr	TRUE	0.81177	0.558552	1.45335	0.146127	0.999485	13.6777	22.1281	13.8292	16.8932	8.7006	24.9808
STM14_3879	ygiM	TRUE	-0.271096	0.186592	-1.45288	0.146257	0.999485	295.209	283.382	357.585	313.579	401.677	276.4
STM14_1509	STM14_1509	TRUE	-0.621077	0.427601	-1.45247	0.146371	0.999485	119.679	118.492	220.28	156.262	307.421	145.856
STM14_1995	nifJ	TRUE	-0.312987	0.215486	-1.45247	0.146372	0.999485	299.769	209.86	221.268	193.216	255.217	220.798
STM14_0817	potE	TRUE	1.70371	1.17367	1.45161	0.146609	0.999485	2.27961	1.42762	0	3.16747	0	3.22333
STM14_2917	usg	TRUE	0.559252	0.38563	1.45023	0.146994	0.999485	82.0659	89.2261	53.3413	66.5168	34.8024	95.894
STM14_4029	nanT	TRUE	-1.07113	0.739194	-1.44905	0.147323	0.999485	6.83883	4.28286	5.92682	2.11164	4.3503	1.61166
STM14_0734	ybeM	TRUE	0.792271	0.547226	1.4478	0.147674	0.999485	6.83883	14.99	6.91462	8.44658	8.7006	14.505
STM14_5036	yjbB	TRUE	0.584323	0.403687	1.44746	0.147767	0.999485	30.7747	47.1114	23.7073	30.6189	33.3523	52.3791
STM14_1039	artJ	TRUE	-0.635177	0.439077	-1.44662	0.148004	0.999485	13.6777	14.2762	14.817	16.8932	36.2525	9.66998
STM14_2430	STM14_2430	TRUE	-0.630815	0.43652	-1.4451	0.148429	0.999485	75.2271	46.3976	82.9754	64.4052	81.2056	44.3207
STM14_3630	ygdR	TRUE	0.447386	0.309716	1.4445	0.148598	0.999485	29.6349	36.4043	23.7073	33.7863	29.002	41.0974
STM14_1707	ssaK	TRUE	-0.667297	0.462563	-1.44261	0.149131	0.999485	3952.84	2547.59	4993.34	5082.73	7064.88	2452.15
STM14_2439	STM14_2439	TRUE	-0.549441	0.380958	-1.44226	0.149228	0.999485	38.7534	16.4176	29.6341	29.563	43.503	30.6216
STM14_3132	hcaT	TRUE	0.73456	0.509765	1.44098	0.149591	0.999485	7.97863	17.8452	9.87803	12.6699	11.6008	17.7283
STM14_3297	STM14_3297	FALSE	0.553948	0.384547	1.44052	0.14972	0.999485	58.13	62.8152	29.6341	42.2329	46.4032	90.2532
STM14_1492	msgA	TRUE	-0.470114	0.326477	-1.43996	0.149879	0.999485	136.777	106.358	157.061	166.82	208.814	90.2532
STM14_2288	purT	TRUE	1.49688	1.03987	1.43948	0.150014	0.999485	2.27961	10.7071	1.97561	1.05582	1.4501	4.02916
STM14_3655	STM14_3655	TRUE	-0.773816	0.538304	-1.43751	0.150574	0.999485	15.9573	9.27952	23.7073	16.8932	15.9511	7.25249
STM14_2554	phsB	TRUE	1.39667	0.973318	1.43496	0.1513	0.999485	1.1398	2.14143	0	4.22329	2.9002	3.22333
STM14_5302	fbp	TRUE	0.264994	0.184769	1.43419	0.151517	0.999485	442.244	519.653	385.243	410.715	332.073	463.353
STM14_1793	STM14_1793	TRUE	0.536865	0.374768	1.43253	0.151993	0.999485	23.9359	43.5424	29.6341	26.3956	30.4521	50.7674
STM14_2311	ntpA	TRUE	0.518821	0.362759	1.43021	0.152657	0.999485	35.3339	47.1114	36.5487	41.1771	31.9022	60.4374
STM14_2383	amyA	TRUE	-0.337556	0.236264	-1.42872	0.153083	0.999485	340.802	254.83	248.926	215.388	337.873	261.895
STM14_5479	STM14_5479	TRUE	-0.858925	0.601553	-1.42785	0.153336	0.999485	18.2369	7.13809	8.89022	10.5582	27.5519	12.0875
STM14_3042	narQ	TRUE	-0.513125	0.359587	-1.42698	0.153585	0.999485	18.2369	15.7038	20.7439	12.6699	21.7515	13.6991
STM14_4004	yrbI	TRUE	-0.339968	0.238333	-1.42644	0.153742	0.999485	63.8291	64.9566	68.1584	55.9586	94.2565	55.6024
STM14_5106	tyrB	TRUE	0.413654	0.290149	1.42566	0.153967	0.999485	45.5922	52.1081	35.5609	43.2887	26.1018	48.3499
STM14_5186	STM14_5186	TRUE	-1.10997	0.778664	-1.42548	0.154018	0.999485	4.55922	2.14143	4.93901	3.16747	2.9002	0.805832
STM14_4496	rph	TRUE	-0.553199	0.388487	-1.42398	0.154451	0.999485	39.8932	21.4143	44.4511	45.4004	43.503	21.7575
STM14_5376	yjgQ	TRUE	0.500657	0.351645	1.42376	0.154517	0.999485	18.2369	34.2628	26.6707	31.6747	29.002	37.8741
STM14_2396	fliL	TRUE	1.67542	1.17765	1.42268	0.154828	0.999485	1.1398	2.14143	0	1.05582	1.4501	4.02916
STM14_2460	STM14_2460	TRUE	-0.537414	0.378322	-1.42052	0.155456	0.999485	27.3553	16.4176	36.5487	22.1723	24.6517	23.3691
STM14_2786	napH	TRUE	1.1691	0.823153	1.42027	0.155529	0.999485	1.1398	6.42428	2.96341	4.22329	2.9002	4.83499
STM14_5596	traY	TRUE	0.97681	0.687967	1.41985	0.155651	0.999485	3.41941	21.4143	11.8536	31.6747	20.3014	16.1166
STM14_2889	STM14_2889	TRUE	-1.34241	0.946648	-1.41807	0.156171	0.999485	2.27961	0.713809	3.95121	0	4.3503	3.22333
STM14_3590	fucI	TRUE	1.32715	0.936293	1.41745	0.156352	0.999485	0	2.14143	1.97561	3.16747	2.9002	6.44665
STM14_5156	lpxO	TRUE	-0.236199	0.166704	-1.41688	0.156519	0.999485	558.504	477.538	576.877	552.195	626.443	466.577
STM14_0114	djlA	TRUE	-0.319745	0.225669	-1.41687	0.15652	0.999485	80.9261	78.519	109.646	77.075	117.458	90.2532
STM14_5457	yjjA	TRUE	-0.355001	0.250662	-1.41625	0.156701	0.999485	76.3669	58.5324	81.9876	58.0702	73.9551	65.2724
STM14_5357	STM14_5357	TRUE	1.96775	1.39008	1.41557	0.156902	0.999485	0	2.85524	0.987803	1.05582	0	0.805832
STM14_3703	iciA	TRUE	0.936424	0.661749	1.41508	0.157046	0.999485	5.69902	15.7038	8.89022	6.33493	5.8004	16.9225
STM14_0654	STM14_0654	FALSE	1.30027	0.919003	1.41487	0.157108	0.999485	1.1398	3.56905	0.987803	2.11164	2.9002	5.64082
STM14_0760	STM14_0760	TRUE	0.386279	0.273092	1.41446	0.157226	0.999485	27.3553	46.3976	42.4755	36.9538	33.3523	51.5732
STM14_2116	hns	TRUE	-0.263436	0.186434	-1.41302	0.157648	0.999485	3540.23	3574.04	4626.87	3956.17	4631.62	3133.07
STM14_3776	STM14_3776	TRUE	-0.521818	0.369321	-1.41291	0.157681	0.999485	20.5165	22.1281	42.4755	25.3397	31.9022	19.34
STM14_5074	lysC	TRUE	0.537607	0.380588	1.41257	0.157782	0.999485	41.033	40.6871	23.7073	47.512	27.5519	45.9324
STM14_5097	yjbJ	TRUE	-0.603662	0.427431	-1.4123	0.157861	0.999485	231.38	152.041	191.634	241.783	430.679	167.613
STM14_2487	STM14_2487	FALSE	-1.17742	0.833747	-1.4122	0.157891	0.999485	2.27961	0.713809	4.93901	4.22329	4.3503	0.805832
STM14_2661	yehS	TRUE	-0.330241	0.233989	-1.41135	0.158141	0.999485	64.9689	49.9666	80.012	63.3493	79.7555	66.0782
STM14_3791	STM14_3791	TRUE	0.978573	0.694373	1.40929	0.158749	0.999485	0	3.56905	3.95121	7.39076	4.3503	5.64082
STM14_0743	ybeD	TRUE	-0.308464	0.219398	-1.40596	0.159737	0.999485	200.606	179.166	224.231	174.211	213.165	161.972
STM14_0149	murE	TRUE	0.836433	0.595616	1.40432	0.160225	0.999485	55.8504	59.96	32.5975	41.1771	31.9022	113.622
STM14_2527	pduA	TRUE	-2.32218	1.65387	-1.40409	0.160293	0.999485	0	0	0.987803	0	1.4501	0
STM14_1417	STM14_1417	TRUE	-0.584504	0.416708	-1.40267	0.160715	0.999485	143.615	122.061	257.817	229.113	310.321	124.098
STM14_1232	pipA	TRUE	-0.726987	0.518397	-1.40238	0.160803	0.999485	1176.28	665.984	1991.41	1961.72	2188.2	609.209
STM14_962	glnQ	TRUE	0.547646	0.390538	1.40229	0.16083	0.999485	19.3767	29.2662	22.7195	30.6189	14.501	24.175
STM14_3429	gutQ	TRUE	-0.435122	0.310425	-1.4017	0.161006	0.999485	54.7106	33.549	37.5365	29.563	46.4032	38.6799
STM14_5117	STM14_5117	TRUE	-1.38174	0.985873	-1.40154	0.161054	0.999485	3.41941	0.713809	4.93901	5.27911	5.8004	0
STM14_2910	cvpA	TRUE	0.637038	0.455244	1.39933	0.161714	0.999485	50.1514	143.476	54.3292	42.2329	39.1527	37.0683
STM14_2050	STM14_2050	TRUE	-0.69495	0.496702	-1.39913	0.161775	0.999485	6321.36	4217.18	8735.14	9318.69	12794.2	3668.95
STM14_0025	STM14_0025	TRUE	1.18769	0.849628	1.3979	0.162143	0.999485	1.1398	3.56905	0.987803	5.27911	4.3503	4.83499
STM14_1200	pyrD	TRUE	0.654198	0.468374	1.39674	0.162491	0.999485	36.4738	148.472	81.9876	77.075	50.7535	41.0974
STM14_2485	yeeI	TRUE	0.444468	0.318382	1.39602	0.162708	0.999485	35.3339	45.6838	25.6829	36.9538	24.6517	33.8449
STM14_4438	aldB	TRUE	-0.301651	0.216128	-1.3957	0.162804	0.999485	338.522	202.008	214.353	199.55	268.268	263.507
STM14_4596	STM14_4596	FALSE	-0.629131	0.451223	-1.39428	0.163233	0.999485	9.11844	7.8519	16.7926	11.614	21.7515	11.2816
STM14_4491	radC	TRUE	-1.30196	0.935423	-1.39184	0.16397	0.999485	1.1398	0.713809	4.93901	2.11164	4.3503	1.61166
STM14_3110	sseB	TRUE	0.673941	0.485349	1.38857	0.164964	0.999485	61.5495	105.644	78.0364	74.9634	26.1018	85.4182
STM14_5296	ytfM	TRUE	0.239764	0.173034	1.38565	0.165853	0.999485	191.487	236.271	248.926	275.57	200.114	248.196
STM14_2033	tyrR	TRUE	-0.359155	0.259204	-1.38561	0.165867	0.999485	111.701	65.6704	80.012	81.2983	127.609	100.729
STM14_3589	fucP	FALSE	1.30326	0.941093	1.38483	0.166103	0.999485	1.1398	5.71047	1.97561	2.11164	1.4501	3.22333
STM14_1096	pflA	TRUE	-0.276611	0.199786	-1.38454	0.166194	0.999485	278.112	245.55	302.268	257.621	336.423	253.031
STM14_4726	wecF	TRUE	0.393828	0.284903	1.38232	0.166872	0.999485	53.5708	62.8152	45.4389	47.512	26.1018	55.6024
STM14_5499	serB	TRUE	0.68229	0.493709	1.38197	0.166982	0.999485	15.9573	28.5524	20.7439	27.4514	11.6008	22.5633
STM14_3273	STM14_3273	TRUE	-0.993452	0.720101	-1.3796	0.167709	0.999485	13.6777	14.2762	46.4267	36.9538	53.6537	6.44665
STM14_3604	metZ	FALSE	1.73689	1.26031	1.37815	0.168157	0.999485	0	2.14143	0.987803	5.27911	1.4501	0.805832
STM14_3806	STM14_3806	TRUE	-1.10286	0.800297	-1.37807	0.168182	0.999485	4.55922	4.28286	3.95121	1.05582	20.3014	7.25249
STM14_3651	yohL	TRUE	0.773716	0.561452	1.37806	0.168184	0.999485	7.97863	9.27952	6.91462	10.5582	4.3503	13.6991
STM14_1513	STM14_1513	TRUE	-0.772574	0.561582	-1.37571	0.168911	0.999485	87.765	84.9433	166.939	112.973	131.959	29.0099
STM14_2708	STM14_2708	TRUE	1.17964	0.85873	1.3737	0.169535	0.999485	5.69902	3.56905	1.97561	5.27911	1.4501	12.0875
STM14_1807	STM14_1807	TRUE	-0.964778	0.704104	-1.37022	0.170618	0.999485	14.8175	4.99666	12.8414	3.16747	7.2505	9.66998
STM14_1937	STM14_1937	TRUE	-0.58526	0.427147	-1.37016	0.170637	0.999485	1783.79	1176.36	2009.19	1952.22	2336.11	957.328
STM14_1912	STM14_1912	TRUE	-0.552088	0.403038	-1.36982	0.170744	0.999485	3374.96	3030.12	4189.27	3427.2	4553.31	1807.48
STM14_4908	yiiR	TRUE	0.923729	0.674909	1.36867	0.171102	0.999485	7.97863	7.13809	1.97561	8.44658	2.9002	8.86415
STM14_0925	STM14_0925	TRUE	-0.960362	0.701868	-1.36829	0.17122	0.999485	2.27961	4.99666	13.8292	5.27911	11.6008	4.02916
STM14_1193	sseI	TRUE	-0.808556	0.59133	-1.36735	0.171515	0.999485	5988.53	3536.21	11731.1	9780.08	9126.92	2012.97
STM14_3267	STM14_3267	TRUE	-0.67755	0.495848	-1.36645	0.171799	0.999485	28.4951	16.4176	15.8048	9.5024	10.1507	8.05832
STM14_2062	osmB	TRUE	-0.80137	0.586586	-1.36616	0.171889	0.999485	19.3767	12.8486	18.7683	16.8932	26.1018	7.25249
STM14_2382	fliT	TRUE	-0.683009	0.500324	-1.36513	0.172211	0.999485	13.6777	6.42428	11.8536	5.27911	7.2505	8.86415
STM14_938	ybhM	TRUE	-1.23236	0.903174	-1.36448	0.172417	0.999485	2.27961	2.14143	10.8658	3.16747	4.3503	2.4175
STM14_4056	STM14_4056	TRUE	-0.430857	0.315858	-1.36409	0.172541	0.999485	60.4097	32.8352	36.5487	35.898	36.2525	30.6216
STM14_1084	ftsK	TRUE	0.249213	0.182746	1.36371	0.172658	0.999485	242.778	318.359	285.475	316.747	261.018	303.799
STM14_2970	valU	FALSE	0.758173	0.556036	1.36353	0.172715	0.999485	11.398	21.4143	6.91462	8.44658	5.8004	10.4758
STM14_1556	yeaH	TRUE	-0.252538	0.18537	-1.36234	0.17309	0.999485	517.471	374.75	437.597	395.933	562.639	501.227
STM14_4910	fpr	TRUE	-0.373726	0.274471	-1.36162	0.173317	0.999485	111.701	59.96	81.9876	64.4052	85.5559	91.059
STM14_3283	corE	TRUE	0.543318	0.399194	1.36104	0.173503	0.999485	12.5379	14.99	17.7804	23.2281	8.7006	20.9516
STM14_2048	STM14_2048	TRUE	-0.476456	0.350316	-1.36007	0.173806	0.999485	88.9048	42.1147	91.8657	89.7449	98.6067	70.1074
STM14_0217	folK	TRUE	-0.735298	0.540735	-1.35981	0.173889	0.999485	23.9359	11.4209	17.7804	9.5024	8.7006	9.66998
STM14_2961	ypeC	TRUE	-0.436238	0.320844	-1.35966	0.173939	0.999485	58.13	28.5524	42.4755	33.7863	36.2525	39.4858
STM14_3867	STM14_3867	TRUE	-0.837689	0.61645	-1.35889	0.174181	0.999485	6.83883	7.8519	11.8536	7.39076	14.501	3.22333
STM14_1622	rplT	TRUE	0.30735	0.226268	1.35834	0.174355	0.999485	437.685	705.957	627.255	628.214	391.527	471.412
STM14_1299	ycdW	TRUE	0.515246	0.379709	1.35695	0.174796	0.999485	20.5165	20.7005	20.7439	22.1723	10.1507	32.2333
STM14_5368	ytgA	TRUE	-0.987577	0.728209	-1.35617	0.175045	0.999485	7.97863	0.713809	9.87803	9.5024	8.7006	4.02916
STM14_2301	znuC	TRUE	-0.439189	0.324019	-1.35544	0.175278	0.999485	34.1941	36.4043	38.5243	23.2281	44.9531	25.7866
STM14_1328	yceO	TRUE	-1.13538	0.83774	-1.35529	0.175325	0.999485	2.27961	2.14143	4.93901	2.11164	5.8004	1.61166
STM14_0082	caiE	TRUE	1.4295	1.05637	1.35322	0.175987	0.999485	2.27961	3.56905	0.987803	4.22329	1.4501	4.83499
STM14_2557	sopA	TRUE	-0.861583	0.636859	-1.35286	0.176099	0.999485	13.6777	7.8519	5.92682	8.44658	13.0509	1.61166
STM14_3872	STM14_3872	TRUE	1.96666	1.4552	1.35147	0.176544	0.999485	1.1398	2.14143	0	1.05582	0	1.61166
STM14_1334	grxB	TRUE	-0.308601	0.228417	-1.35104	0.176682	0.999485	1081.67	934.376	901.864	830.932	1178.93	786.492
STM14_2766	STM14_2766	TRUE	-0.722179	0.535101	-1.34961	0.17714	0.999485	321.425	187.018	552.182	437.11	329.173	106.37
STM14_3391	proV	TRUE	-0.804632	0.596357	-1.34925	0.177258	0.999485	21.6563	7.13809	4.93901	8.44658	7.2505	4.02916
STM14_2717	yeiE	TRUE	-0.453832	0.336638	-1.34813	0.177616	0.999485	54.7106	34.9767	36.5487	38.0096	65.2545	40.2916
STM14_2394	fliJ	TRUE	-1.45423	1.08062	-1.34574	0.178388	0.999485	1.1398	0	3.95121	1.05582	1.4501	1.61166
STM14_0473	brnQ	TRUE	-0.421484	0.313238	-1.34557	0.178441	0.999485	245.058	175.597	315.109	301.965	329.173	187.759
STM14_4973	murB	TRUE	0.332708	0.247311	1.3453	0.178528	0.999485	42.1728	64.9566	46.4267	63.3493	53.6537	49.9616
STM14_5040	yjbC	TRUE	-0.299762	0.222826	-1.34528	0.178536	0.999485	108.281	112.068	146.195	122.475	143.56	89.4473
STM14_5543	pefA	TRUE	0.769883	0.57327	1.34297	0.179282	0.999485	4.55922	9.27952	5.92682	6.33493	4.3503	9.66998
STM14_3659	stdA	TRUE	-0.839194	0.625535	-1.34156	0.179738	0.999485	5.69902	2.85524	6.91462	4.22329	8.7006	4.83499
STM14_5019	STM14_5019	TRUE	-0.78113	0.582623	-1.34071	0.180013	0.999485	10.2582	7.13809	22.7195	23.2281	30.4521	7.25249
STM14_3381	ygaC	TRUE	-0.540106	0.403108	-1.33986	0.180292	0.999485	14.8175	14.2762	17.7804	14.7815	17.4012	5.64082
STM14_3170	STM14_3170	TRUE	-0.94274	0.703624	-1.33983	0.180299	0.999485	18.2369	5.71047	4.93901	4.22329	8.7006	6.44665
STM14_3824	exbD	TRUE	0.389229	0.29072	1.33885	0.180621	0.999485	67.2485	89.2261	75.073	72.8517	65.2545	109.593
STM14_2937	fadJ	TRUE	-0.432144	0.322923	-1.33823	0.180822	0.999485	459.341	344.056	593.669	592.316	548.138	252.225
STM14_4086	STM14_4086	TRUE	-0.393519	0.294528	-1.3361	0.181517	0.999485	47.8718	44.2562	67.1706	55.9586	71.0549	41.9033
STM14_2322	argS	TRUE	0.399596	0.299362	1.33483	0.181933	0.999485	44.4524	68.5257	45.4389	59.1261	34.8024	37.8741
STM14_1803	STM14_1803	TRUE	-1.4352	1.07521	-1.3348	0.181941	0.999485	5.69902	0.713809	2.96341	1.05582	0	1.61166
STM14_1197	STM14_1197	TRUE	-0.796095	0.596449	-1.33472	0.181966	0.999485	335.103	244.837	582.804	543.749	711.999	150.691
STM14_1204	ycbY	TRUE	0.384958	0.288518	1.33426	0.182118	0.999485	79.7863	122.775	83.9632	102.415	59.4541	67.6899
STM14_3521	ygbI	TRUE	0.647725	0.485899	1.33304	0.182517	0.999485	11.398	22.1281	12.8414	25.3397	13.0509	11.2816
STM14_1868	STM14_1868	TRUE	-0.639508	0.479822	-1.3328	0.182596	0.999485	12405.6	9274.52	14804.2	15234.5	21397.7	6694.04
STM14_1703	ssaH	TRUE	-0.524729	0.393811	-1.33244	0.182717	0.999485	1554.69	1075.71	2044.75	2005.01	2260.7	993.591
STM14_0904	modF	TRUE	0.301448	0.22632	1.33195	0.182875	0.999485	60.4097	74.95	57.2926	78.1309	69.6048	76.554
STM14_1240	pipD	TRUE	-0.328112	0.246386	-1.3317	0.18296	0.999485	859.413	788.759	666.767	656.722	1205.03	726.86
STM14_5066	STM14_5066	TRUE	1.02266	0.768275	1.33111	0.183153	0.999485	2.27961	4.99666	2.96341	4.22329	4.3503	9.66998
STM14_0434	prpE	TRUE	-0.636482	0.478327	-1.33064	0.183307	0.999485	15.9573	5.71047	10.8658	11.614	17.4012	11.2816
STM14_2405	yodD	TRUE	-0.340147	0.255744	-1.33003	0.183508	0.999485	98.0232	72.8085	98.7803	80.2425	116.008	93.4765
STM14_0227	STM14_0227	TRUE	-0.929243	0.700268	-1.32698	0.184515	0.999485	4.55922	6.42428	9.87803	5.27911	14.501	3.22333
STM14_1437	STM14_1437	TRUE	-0.804123	0.606336	-1.3262	0.184774	0.999485	11.398	8.56571	10.8658	8.44658	13.0509	3.22333
STM14_2849	elaB	TRUE	-0.199457	0.150489	-1.3254	0.18504	0.999485	1085.09	850.861	931.498	958.687	1171.68	965.386
STM14_2484	STM14_2484	TRUE	-0.483083	0.364513	-1.32528	0.185077	0.999485	49.0116	42.1147	72.1096	67.5726	91.3563	42.7091
STM14_2907	STM14_2907	TRUE	-1.06376	0.80347	-1.32396	0.185517	0.999485	6.83883	2.14143	1.97561	1.05582	7.2505	4.02916
STM14_2328	flhB	TRUE	1.95163	1.47774	1.32069	0.186605	0.999485	0	1.42762	0.987803	0	0	3.22333
STM14_2687	STM14_2687	TRUE	0.795494	0.602735	1.31981	0.186899	0.999485	6.83883	9.99333	3.95121	5.27911	4.3503	10.4758
STM14_1416	icdA	TRUE	-0.213719	0.162106	-1.31839	0.187374	0.999485	1553.55	1386.22	1636.79	1482.37	1553.06	1223.25
STM14_3156	yfhL	TRUE	-0.520394	0.394748	-1.31829	0.187406	0.999485	25.0757	29.98	42.4755	33.7863	49.3034	17.7283
STM14_2060	yciT	TRUE	-0.299259	0.227039	-1.3181	0.187472	0.999485	155.013	130.627	213.365	181.601	233.466	177.283
STM14_3462	avrA	TRUE	-0.505576	0.383663	-1.31776	0.187584	0.999485	484.417	396.878	601.572	511.018	688.797	342.479
STM14_0663	pheP	TRUE	-0.654501	0.497692	-1.31507	0.188485	0.999485	17.0971	7.8519	12.8414	6.33493	15.9511	14.505
STM14_1693	STM14_1693	TRUE	-0.721249	0.548565	-1.31479	0.18858	0.999485	10706.2	7369.37	14968.2	13932.6	17621.6	4960.7
STM14_3480	iacP	TRUE	-1.16032	0.883418	-1.31344	0.189033	0.999485	1.1398	1.42762	4.93901	5.27911	10.1507	0.805832
STM14_0795	nagA	TRUE	-0.288431	0.220235	-1.30965	0.190314	0.999485	143.615	124.917	133.353	134.089	204.464	132.962
STM14_3359	tctE	TRUE	-0.79378	0.606339	-1.30914	0.190488	0.999485	10.2582	3.56905	8.89022	6.33493	8.7006	6.44665
STM14_3728	STM14_3728	TRUE	1.24778	0.953739	1.3083	0.190771	0.999485	1.1398	2.14143	1.97561	4.22329	1.4501	4.83499
STM14_2901	argT	TRUE	0.499707	0.381954	1.30829	0.190774	0.999485	18.2369	24.9833	25.6829	33.7863	13.0509	24.175
STM14_0156	ddl_2	TRUE	0.321518	0.245831	1.30788	0.190914	0.999485	113.98	137.051	101.744	115.085	71.0549	107.981
STM14_1499	STM14_1499	TRUE	-0.58544	0.447865	-1.30718	0.191152	0.999485	170.971	94.9366	254.853	214.332	195.763	106.37
STM14_4444	mtlD	TRUE	-0.284037	0.21813	-1.30214	0.192868	0.999485	265.575	175.597	186.695	167.876	250.867	232.08
STM14_0378	proB	TRUE	0.431666	0.331586	1.30182	0.192978	0.999485	60.4097	71.3809	62.2316	80.2425	49.3034	81.389
STM14_3111	pepB	TRUE	0.315037	0.24226	1.30041	0.19346	0.999485	314.586	414.723	362.524	383.264	210.264	309.439
STM14_2531	pduE	TRUE	1.9455	1.49828	1.2985	0.194117	0.999485	0	1.42762	0	1.05582	0	0
STM14_0560	acrA	TRUE	-0.256049	0.197877	-1.29398	0.195673	0.999485	787.605	512.515	630.218	511.018	659.795	715.579
STM14_4736	hemD	TRUE	1.05838	0.818445	1.29315	0.195958	0.999485	2.27961	6.42428	2.96341	3.16747	4.3503	9.66998
STM14_2440	STM14_2440	TRUE	-0.392336	0.303405	-1.29311	0.195973	0.999485	43.3126	27.8386	38.5243	35.898	37.7026	28.2041
STM14_1196	STM14_1196	TRUE	-0.509915	0.394669	-1.29201	0.196355	0.999485	110.561	85.6571	135.329	155.206	185.613	62.8549
STM14_4251	STM14_4251	TRUE	-0.788102	0.610066	-1.29183	0.196416	0.999485	4.55922	3.56905	7.90242	7.39076	11.6008	3.22333
STM14_1391	mfd	TRUE	0.372501	0.289199	1.28804	0.197731	0.999485	128.798	153.469	81.9876	107.694	116.008	159.555
STM14_3857	yqiB	TRUE	0.404187	0.314013	1.28717	0.198036	0.999485	35.3339	38.5457	31.6097	40.1213	36.2525	57.2141
STM14_2963	nupC	TRUE	-0.223992	0.174107	-1.28652	0.198262	0.999485	450.223	438.279	467.231	394.878	430.679	321.527
STM14_2511	cbiM	TRUE	-0.549984	0.427991	-1.28504	0.19878	0.999485	15.9573	7.8519	13.8292	9.5024	5.8004	8.05832
STM14_2638	STM14_2638	TRUE	-0.359561	0.279888	-1.28466	0.19891	0.999485	1352.95	1113.54	1361.19	1471.82	1786.52	922.677
STM14_3141	yfhA	TRUE	0.349702	0.272249	1.28449	0.19897	0.999485	63.8291	77.0914	68.1584	73.9076	62.3543	96.6998
STM14_0355	safD	TRUE	-0.686116	0.535027	-1.28239	0.199704	0.999485	11.398	7.8519	14.817	10.5582	10.1507	4.83499
STM14_1829	STM14_1829	TRUE	-0.337539	0.263453	-1.28121	0.200121	0.999485	160.712	135.624	162	165.764	201.564	113.622
STM14_4216	envZ	TRUE	0.48608	0.379436	1.28106	0.200174	0.999485	26.2155	36.4043	29.6341	26.3956	26.1018	51.5732
STM14_0854	sdhB	TRUE	0.331441	0.258916	1.28011	0.200507	0.999485	206.305	351.908	283.499	265.011	178.362	225.633
STM14_0236	stfD	TRUE	-1.26936	0.992521	-1.27893	0.200922	0.999485	11.398	2.14143	4.93901	2.11164	1.4501	3.22333
STM14_4021	gltD	TRUE	0.381884	0.29874	1.27832	0.201138	0.999485	64.9689	62.1014	35.5609	66.5168	40.6028	55.6024
STM14_2685	STM14_2685	TRUE	1.07957	0.845058	1.27751	0.201423	0.999485	3.41941	3.56905	2.96341	6.33493	0	4.83499
STM14_1694	STM14_1694	TRUE	-0.701313	0.5496	-1.27604	0.20194	0.999485	16170.4	10969.8	24084.6	21211.5	25559.4	8296.04
STM14_5114	ssb	TRUE	-0.23756	0.186174	-1.27601	0.20195	0.999485	151.594	122.061	144.219	103.471	140.66	143.438
STM14_5004	thiE	TRUE	-0.66986	0.525122	-1.27563	0.202088	0.999485	215.423	84.2295	115.573	59.1261	49.3034	95.894
STM14_0824	kdpB	TRUE	-0.705761	0.555047	-1.27153	0.203539	0.999485	45.5922	20.7005	28.6463	22.1723	13.0509	11.2816
STM14_5387	STM14_5387	TRUE	0.25469	0.200592	1.26969	0.204196	0.999485	165.272	186.304	156.073	211.164	175.462	195.011
STM14_1504	STM14_1504	FALSE	-0.515594	0.406141	-1.2695	0.204264	0.999485	45.5922	46.3976	67.1706	55.9586	78.3054	31.4274
STM14_0211	yadI	TRUE	1.02853	0.810857	1.26845	0.204637	0.999485	1.1398	3.56905	3.95121	4.22329	0	4.02916
STM14_0623	purK	TRUE	1.27239	1.00316	1.26837	0.204664	0.999485	4.55922	19.2728	4.93901	4.22329	1.4501	3.22333
STM14_1097	STM14_1097	TRUE	-0.70122	0.553221	-1.26752	0.204968	0.999485	10.2582	9.99333	18.7683	16.8932	27.5519	8.05832
STM14_2474	STM14_2474	TRUE	-0.463291	0.365952	-1.26599	0.205517	0.999485	428.567	360.474	554.157	554.307	674.296	287.682
STM14_4803	mobA	TRUE	0.46594	0.368657	1.26388	0.206271	0.999485	11.398	22.8419	16.7926	23.2281	18.8513	18.5341
STM14_1107	ycaL	TRUE	0.444287	0.351682	1.26332	0.206474	0.999485	20.5165	27.1247	29.6341	38.0096	14.501	25.7866
STM14_2244	sopE2	TRUE	-0.820078	0.649262	-1.26309	0.206556	0.999485	3.41941	7.8519	14.817	7.39076	15.9511	4.02916
STM14_4439	STM14_4439	TRUE	0.396681	0.314336	1.26196	0.206962	0.999485	37.6136	35.6905	24.6951	45.4004	29.002	39.4858
STM14_1507	STM14_1507	TRUE	-0.738669	0.585339	-1.26195	0.206966	0.999485	95.7436	82.0881	206.451	178.434	237.816	63.6607
STM14_5330	cybC	TRUE	-0.292644	0.232033	-1.26122	0.20723	0.999485	169.831	159.179	174.841	139.369	197.213	142.632
STM14_1241	copS	TRUE	-0.361608	0.287166	-1.25923	0.207947	0.999485	44.4524	56.3909	69.1462	57.0144	87.006	41.9033
STM14_3576	syd	TRUE	0.52202	0.414575	1.25917	0.20797	0.999485	29.6349	30.6938	20.7439	30.6189	11.6008	29.0099
STM14_5361	STM14_5361	TRUE	1.56359	1.24369	1.25722	0.208675	0.999485	1.1398	2.14143	0.987803	4.22329	0	0.805832
STM14_2285	yebE	TRUE	-0.237543	0.189078	-1.25632	0.208999	0.999485	113.98	96.3642	132.366	107.694	123.258	110.399
STM14_3591	fucK	TRUE	-1.94512	1.54842	-1.2562	0.209044	0.999485	1.1398	0	0.987803	0	1.4501	0.805832
STM14_0277	yaeR	TRUE	0.434015	0.345657	1.25562	0.209252	0.999485	15.9573	34.9767	21.7317	17.949	21.7515	25.7866
STM14_0484	STM14_0484	TRUE	0.433352	0.345872	1.25293	0.210232	0.999485	30.7747	37.1181	32.5975	42.2329	36.2525	54.7966
STM14_3368	gabT	TRUE	-0.441149	0.35221	-1.25252	0.210381	0.999485	125.379	62.1014	58.2804	63.3493	75.4052	65.2724
STM14_4647	yieH	TRUE	0.642637	0.514136	1.24993	0.211324	0.999485	6.83883	23.5557	13.8292	10.5582	7.2505	9.66998
STM14_1511	STM14_1511	TRUE	-0.247594	0.198101	-1.24984	0.211358	0.999485	274.693	222.708	256.829	218.555	297.27	255.449
STM14_2444	STM14_2444	TRUE	-0.925591	0.740772	-1.24949	0.211484	0.999485	13.6777	1.42762	4.93901	4.22329	7.2505	8.05832
STM14_4830	yihO	TRUE	-0.791329	0.633421	-1.24929	0.211558	0.999485	12.5379	10.7071	17.7804	14.7815	20.3014	4.02916
STM14_5374	STM14_5374	TRUE	-0.575068	0.460356	-1.24918	0.211599	0.999485	11.398	8.56571	11.8536	8.44658	10.1507	5.64082
STM14_3200	STM14_3200	FALSE	-0.550189	0.440511	-1.24898	0.211673	0.999485	29.6349	25.6971	46.4267	41.1771	58.004	24.9808
STM14_2341	flhD	TRUE	-0.224293	0.179718	-1.24803	0.212021	0.999485	182.369	167.745	207.439	177.378	205.914	165.196
STM14_0825	kdpA	TRUE	-0.87859	0.705131	-1.246	0.212766	0.999485	35.3339	16.4176	23.7073	20.0606	13.0509	3.22333
STM14_1935	ydcR	TRUE	-0.239053	0.191857	-1.246	0.212766	0.999485	2069.89	1706	1738.53	1486.6	1634.26	1419.07
STM14_3018	eutH	TRUE	0.684523	0.549666	1.24534	0.213006	0.999485	5.69902	9.99333	8.89022	9.5024	5.8004	13.6991
STM14_2192	ycgL	TRUE	-0.266031	0.213629	-1.24529	0.213024	0.999485	155.013	123.489	156.073	140.424	198.664	158.749
STM14_4303	yhhN	TRUE	0.71167	0.571982	1.24422	0.21342	0.999485	17.0971	17.1314	7.90242	10.5582	7.2505	24.9808
STM14_1685	STM14_1685	TRUE	-0.431068	0.346494	-1.24408	0.213469	0.999485	289.51	281.241	358.572	369.538	597.441	272.371
STM14_2843	menE	TRUE	0.622021	0.500481	1.24284	0.213925	0.999485	19.3767	15.7038	12.8414	11.614	7.2505	33.8449
STM14_0924	STM14_0924	TRUE	-0.727766	0.587282	-1.23921	0.215267	0.999485	11.398	7.8519	21.7317	7.39076	5.8004	8.86415
STM14_3597	ygdI	TRUE	-0.321461	0.259443	-1.23904	0.215329	0.999485	449.083	372.608	394.133	423.385	561.188	327.168
STM14_0279	rof	TRUE	-0.325225	0.262627	-1.23836	0.215584	0.999485	224.542	184.877	178.792	196.383	279.869	162.778
STM14_4024	codB	TRUE	1.06753	0.862072	1.23833	0.215592	0.999485	1.1398	17.1314	5.92682	3.16747	4.3503	3.22333
STM14_1692	STM14_1692	TRUE	-0.68196	0.551419	-1.23673	0.216186	0.999485	21.6563	6.42428	14.817	14.7815	21.7515	15.3108
STM14_4252	STM14_4252	TRUE	-0.539791	0.436795	-1.2358	0.216534	0.999485	10.2582	11.4209	21.7317	11.614	20.3014	12.8933
STM14_5349	mgtA	TRUE	-0.465378	0.376587	-1.23578	0.216542	0.999485	181.229	134.196	125.451	83.41	82.6557	64.4665
STM14_5500	radA	TRUE	0.731027	0.591791	1.23528	0.216727	0.999485	13.6777	12.1348	4.93901	7.39076	8.7006	24.9808
STM14_4561	STM14_4561	TRUE	-0.564071	0.456656	-1.23522	0.216748	0.999485	23.9359	27.1247	43.4633	35.898	58.004	21.7575
STM14_2077	yciN	TRUE	-0.350497	0.283801	-1.23501	0.216826	0.999485	115.12	89.94	121.5	123.531	127.609	73.3307
STM14_2084	trpH	TRUE	-0.43379	0.3513	-1.23481	0.2169	0.999485	44.4524	26.4109	34.5731	22.1723	36.2525	36.2624
STM14_5133	yjcD	TRUE	0.650932	0.527627	1.2337	0.217316	0.999485	10.2582	38.5457	19.7561	22.1723	15.9511	11.2816
STM14_1612	STM14_1612	TRUE	-0.442466	0.358716	-1.23347	0.217399	0.999485	679.324	610.307	793.206	659.889	751.151	366.653
STM14_4802	mobB	TRUE	-0.378026	0.306657	-1.23273	0.217675	0.999485	34.1941	24.2695	35.5609	29.563	43.503	33.0391
STM14_1337	yceH	TRUE	0.419032	0.34019	1.23176	0.218039	0.999485	27.3553	39.9733	30.6219	36.9538	39.1527	51.5732
STM14_1351	flgH	TRUE	-0.966734	0.786104	-1.22978	0.21878	0.999485	6.83883	0.713809	2.96341	3.16747	1.4501	2.4175
STM14_0643	STM14_0643	TRUE	-1.77616	1.44507	-1.22911	0.219029	0.999485	1.1398	0	2.96341	0	1.4501	1.61166
STM14_2800	yojN	TRUE	0.217357	0.176863	1.22896	0.219088	0.999485	125.379	163.462	144.219	165.764	137.759	145.05
STM14_4255	glgA	TRUE	0.351222	0.286059	1.22779	0.219524	0.999485	192.627	193.442	148.17	169.987	159.511	273.983
STM14_4353	yhjK	TRUE	0.498853	0.406305	1.22778	0.219529	0.999485	17.0971	22.8419	15.8048	42.2329	27.5519	20.1458
STM14_1688	ssaB	TRUE	-0.659063	0.537524	-1.22611	0.220158	0.999485	520.891	382.602	709.242	649.331	833.807	275.594
STM14_1588	spy	TRUE	-0.277568	0.226408	-1.22597	0.220211	0.999485	80.9261	62.8152	80.9998	58.0702	72.505	72.5249
STM14_1020	STM14_1020	TRUE	1.23053	1.00407	1.22554	0.220372	0.999485	0	4.28286	2.96341	3.16747	1.4501	3.22333
STM14_2756	STM14_2756	TRUE	-0.796075	0.650233	-1.22429	0.220842	0.999485	6.83883	3.56905	13.8292	8.44658	7.2505	4.83499
STM14_1949	rimL	TRUE	-0.282166	0.23062	-1.22351	0.221136	0.999485	109.421	98.5057	92.8535	72.8517	118.908	90.2532
STM14_2941	STM14_2941	TRUE	-0.866981	0.708938	-1.22293	0.221357	0.999485	13.6777	3.56905	5.92682	7.39076	8.7006	4.83499
STM14_964	glnH	TRUE	-0.316494	0.258812	-1.22287	0.221378	0.999485	76.3669	54.2495	85.9388	85.5216	100.057	71.719
STM14_4016	arcB	TRUE	0.211059	0.172642	1.22252	0.22151	0.999485	137.916	164.89	144.219	155.206	149.36	178.089
STM14_4319	uspB	TRUE	-0.25747	0.210734	-1.22177	0.221793	0.999485	137.916	124.917	141.256	106.638	163.861	136.991
STM14_0507	phnS	TRUE	-0.934054	0.764652	-1.22154	0.221881	0.999485	4.55922	3.56905	6.91462	3.16747	14.501	6.44665
STM14_1571	ansA	TRUE	0.286978	0.235092	1.22071	0.222197	0.999485	96.8834	109.213	106.683	110.861	75.4052	122.486
STM14_4084	yhdJ	TRUE	0.635755	0.521066	1.2201	0.222425	0.999485	10.2582	28.5524	25.6829	38.0096	15.9511	15.3108
STM14_2193	minC	TRUE	0.332378	0.272542	1.21955	0.222636	0.999485	42.1728	64.2428	36.5487	52.7911	65.2545	60.4374
STM14_3138	cadA	TRUE	-0.420854	0.345119	-1.21945	0.222675	0.999485	524.31	369.753	460.316	392.766	891.811	637.413
STM14_5039	STM14_5039	TRUE	-0.414467	0.340197	-1.21831	0.223105	0.999485	68.3883	88.5123	116.561	86.5774	130.509	61.2432
STM14_2140	chaB	TRUE	0.340756	0.279825	1.21775	0.223319	0.999485	131.078	153.469	88.9022	105.582	76.8553	116.846
STM14_4659	STM14_4659	TRUE	0.787441	0.64691	1.21723	0.223515	0.999485	2.27961	8.56571	2.96341	5.27911	5.8004	4.02916
STM14_4256	glgC	TRUE	0.250624	0.205927	1.21705	0.223585	0.999485	227.961	247.692	205.463	227.002	232.016	315.08
STM14_5292	ytfK	TRUE	-0.427878	0.351971	-1.21566	0.224113	0.999485	403.491	411.868	604.535	473.008	600.341	311.051
STM14_4413	xylB	TRUE	0.87417	0.719098	1.21565	0.224119	0.999485	6.83883	3.56905	2.96341	5.27911	2.9002	14.505
STM14_2110	oppA	TRUE	-0.304884	0.250811	-1.2156	0.224139	0.999485	1031.52	1035.74	1064.85	857.328	1228.23	796.968
STM14_3143	yfhK	TRUE	-0.29005	0.238809	-1.21457	0.224529	0.999485	67.2485	62.1014	97.7925	73.9076	98.6067	79.7773
STM14_3947	yraN	TRUE	-0.83605	0.688697	-1.21396	0.224763	0.999485	6.83883	2.85524	10.8658	6.33493	2.9002	3.22333
STM14_3389	nrdE	TRUE	-0.671909	0.553517	-1.21389	0.22479	0.999485	17.0971	5.71047	10.8658	11.614	11.6008	8.05832
STM14_5624	STM14_5624	TRUE	0.38476	0.317037	1.21361	0.224895	0.999485	63.8291	60.6738	33.5853	69.6843	46.4032	57.2141
STM14_1639	pps	TRUE	0.213572	0.176015	1.21338	0.224986	0.999485	687.302	740.934	676.645	645.108	516.235	796.162
STM14_4289	livH	TRUE	-0.584573	0.481774	-1.21337	0.224987	0.999485	18.2369	10.7071	15.8048	8.44658	10.1507	10.4758
STM14_1148	STM14_1148	TRUE	-0.423863	0.349646	-1.21226	0.225412	0.999485	120.819	101.361	162.987	126.699	156.611	100.729
STM14_0302	STM14_0302	TRUE	0.842334	0.695159	1.21171	0.225622	0.999485	4.55922	5.71047	4.93901	7.39076	2.9002	9.66998
STM14_0570	ybaB	TRUE	0.245347	0.202595	1.21102	0.225887	0.999485	147.035	168.459	142.244	148.871	100.057	146.661
STM14_3915	yqjG	TRUE	-0.350759	0.289672	-1.21088	0.225941	0.999485	155.013	103.502	120.512	122.475	220.415	161.166
STM14_4620	dgoA	TRUE	-0.696156	0.574966	-1.21078	0.22598	0.999485	12.5379	2.85524	7.90242	8.44658	8.7006	7.25249
STM14_1863	pqaA	TRUE	-0.478016	0.395581	-1.20839	0.226897	0.999485	2560	2032.93	2765.85	3011.21	3934.12	1604.41
STM14_1043	artP	TRUE	-0.380568	0.315251	-1.20719	0.227358	0.999485	54.7106	35.6905	36.5487	34.8421	66.7046	49.1557
STM14_4031	yhcK	TRUE	0.512791	0.424829	1.20705	0.227412	0.999485	56.9902	58.5324	30.6219	50.6795	47.8533	83.0007
STM14_5001	thiG	TRUE	-0.626732	0.519482	-1.20646	0.227641	0.999485	56.9902	21.4143	36.5487	16.8932	18.8513	34.6508
EBG00001039407	CsrC	FALSE	0.62409	0.517507	1.20596	0.227835	0.999485	234.8	503.235	350.67	418.106	184.163	265.924
STM14_2188	STM14_2188	TRUE	-0.526759	0.436971	-1.20548	0.228019	0.999485	385.254	287.665	322.024	370.594	606.141	253.031
STM14_1999	STM14_1999	TRUE	-0.51116	0.424035	-1.20547	0.228023	0.999485	9.11844	7.8519	14.817	11.614	15.9511	8.86415
STM14_3236	STM14_3236	TRUE	0.973812	0.808578	1.20435	0.228454	0.999485	2.27961	6.42428	4.93901	8.44658	1.4501	3.22333
STM14_1427	STM14_1427	TRUE	-0.540473	0.448872	-1.20407	0.228563	0.999485	21.6563	17.1314	20.7439	13.7257	20.3014	12.0875
STM14_3712	STM14_3712	TRUE	0.772143	0.642102	1.20252	0.22916	0.999485	4.55922	9.99333	5.92682	7.39076	4.3503	8.05832
EBG00001039271	STnc560	FALSE	-0.637205	0.530156	-1.20192	0.229395	0.999485	147.035	117.779	214.353	204.83	311.771	110.399
STM14_0692	fepB	TRUE	0.996961	0.829633	1.20169	0.229484	0.999485	14.8175	13.5624	3.95121	5.27911	1.4501	21.7575
STM14_3426	gutM	TRUE	-0.796345	0.662874	-1.20135	0.229615	0.999485	10.2582	9.27952	9.87803	6.33493	13.0509	3.22333
STM14_4371	dppD	TRUE	0.511646	0.425952	1.20118	0.229681	0.999485	26.2155	25.6971	27.6585	31.6747	11.6008	37.8741
STM14_5452	STM14_5452	TRUE	-0.830357	0.691321	-1.20112	0.229706	0.999485	4.55922	1.42762	5.92682	4.22329	4.3503	3.22333
STM14_1237	sopB	TRUE	-0.527538	0.43925	-1.201	0.229752	0.999485	20.5165	14.2762	23.7073	23.2281	39.1527	20.1458
STM14_4404	STM14_4404	TRUE	-0.637585	0.531549	-1.19949	0.230339	0.999485	27.3553	32.1214	70.134	48.5678	49.3034	14.505
EBG00001039310	ryfA	FALSE	0.68515	0.57134	1.1992	0.230451	0.999485	14.8175	25.6971	8.89022	9.5024	5.8004	12.0875
STM14_0214	panC	TRUE	0.726615	0.605991	1.19905	0.230508	0.999485	14.8175	33.549	19.7561	12.6699	2.9002	16.9225
STM14_0790	metT	FALSE	-0.512693	0.427731	-1.19863	0.23067	0.999485	25.0757	17.8452	51.3657	34.8421	26.1018	20.9516
STM14_4334	treF	TRUE	-0.241648	0.201664	-1.19827	0.230812	0.999485	208.584	159.179	167.926	149.927	194.313	172.448
STM14_2694	yeiA	TRUE	-0.665892	0.555786	-1.19811	0.230875	0.999485	4.55922	6.42428	6.91462	3.16747	14.501	5.64082
STM14_1931	ydcX	TRUE	-0.452359	0.378103	-1.19639	0.231544	0.999485	44.4524	57.1047	65.195	59.1261	94.2565	32.2333
STM14_0090	fixA	TRUE	1.71751	1.43642	1.19569	0.231817	0.999485	0	1.42762	0	1.05582	1.4501	1.61166
EBG00001039236	tRNA	FALSE	-0.945619	0.791215	-1.19515	0.232029	0.999485	10.2582	3.56905	25.6829	27.4514	33.3523	5.64082
STM14_4823	STM14_4823	TRUE	-0.593556	0.497302	-1.19355	0.232653	0.999485	14.8175	7.13809	24.6951	16.8932	13.0509	12.0875
STM14_2149	lolB	TRUE	0.347453	0.291939	1.19016	0.233985	0.999485	41.033	55.6771	43.4633	48.5678	42.0529	56.4082
STM14_1859	STM14_1859	TRUE	0.379337	0.318739	1.19012	0.234001	0.999485	647.409	1295.56	811.974	877.388	971.566	987.144
STM14_1222	yccT	TRUE	-0.61412	0.516081	-1.18997	0.234059	0.999485	15.9573	7.13809	10.8658	9.5024	18.8513	12.8933
STM14_4409	STM14_4409	TRUE	-0.49472	0.415832	-1.18971	0.234161	0.999485	31.9145	15.7038	20.7439	13.7257	24.6517	24.9808
STM14_1794	STM14_1794	TRUE	0.613773	0.516944	1.18731	0.235105	0.999485	13.6777	17.8452	16.7926	15.8373	15.9511	37.0683
STM14_4372	dppC	TRUE	0.788467	0.664183	1.18712	0.235179	0.999485	4.55922	8.56571	8.89022	7.39076	4.3503	15.3108
STM14_2813	nrdB	TRUE	0.27639	0.232828	1.1871	0.235189	0.999485	168.691	219.139	162	142.536	113.108	176.477
EBG00001039253	STnc180	FALSE	-0.800004	0.674104	-1.18677	0.23532	0.999485	6.83883	6.42428	12.8414	9.5024	11.6008	2.4175
STM14_4963	yijD	TRUE	-0.30539	0.257339	-1.18672	0.235336	0.999485	61.5495	44.97	50.3779	51.7353	76.8553	54.7966
STM14_2655	stcA	TRUE	1.27178	1.07173	1.18667	0.235358	0.999485	0	2.85524	0.987803	5.27911	2.9002	0.805832
STM14_4389	yhjY	TRUE	-0.306834	0.258777	-1.18571	0.235737	0.999485	246.198	172.742	208.426	184.769	301.621	252.225
STM14_5623	trbH	TRUE	0.604917	0.511631	1.18233	0.237074	0.999485	10.2582	13.5624	4.93901	13.7257	10.1507	10.4758
STM14_1704	ssaI	TRUE	-0.64456	0.545605	-1.18137	0.237457	0.999485	4420.16	3100.07	5625.54	5576.85	7308.5	2424.75
STM14_4940	talC	TRUE	-0.47648	0.403667	-1.18038	0.23785	0.999485	23.9359	12.1348	14.817	11.614	24.6517	20.9516
STM14_4945	frwB	TRUE	-0.259673	0.219992	-1.18038	0.23785	0.999485	123.099	112.068	148.17	111.917	118.908	103.146
STM14_955	ybiJ	TRUE	-0.660966	0.560075	-1.18014	0.237945	0.999485	10.2582	4.99666	7.90242	7.39076	14.501	8.05832
STM14_1788	pntB	TRUE	0.248846	0.211047	1.1791	0.238358	0.999485	136.777	149.9	116.561	141.48	152.26	187.759
STM14_4107	smg	TRUE	-0.309438	0.262675	-1.17803	0.238787	0.999485	641.71	526.077	716.157	677.838	857.009	583.422
STM14_4807	yihG	TRUE	-0.5811	0.493816	-1.17675	0.239294	0.999485	10.2582	7.8519	20.7439	14.7815	18.8513	11.2816
STM14_2127	STM14_2127	TRUE	-0.297869	0.253191	-1.17646	0.239412	0.999485	104.862	79.9466	95.8169	110.861	139.21	85.4182
STM14_1277	STM14_1277	TRUE	1.28157	1.09061	1.17509	0.239957	0.999485	3.41941	4.99666	2.96341	2.11164	1.4501	12.0875
STM14_1494	STM14_1494	TRUE	-0.673949	0.574111	-1.1739	0.240435	0.999485	25.0757	18.559	27.6585	23.2281	27.5519	8.86415
STM14_1234	STM14_1234	TRUE	-1.02871	0.876534	-1.17361	0.240553	0.999485	3.41941	2.85524	13.8292	6.33493	7.2505	3.22333
STM14_1348	flgE	TRUE	-0.630597	0.537707	-1.17275	0.240895	0.999485	9.11844	4.99666	6.91462	4.22329	8.7006	6.44665
STM14_5561	spvC	TRUE	-0.365097	0.31152	-1.17199	0.241203	0.999485	1658.42	1222.76	1542.95	1793.84	1931.53	969.416
STM14_4784	STM14_4784	TRUE	-0.447604	0.382528	-1.17012	0.241952	0.999485	19.3767	16.4176	24.6951	15.8373	21.7515	16.1166
STM14_3756	yggX	TRUE	-0.282261	0.241551	-1.16854	0.242591	0.999485	66.1087	52.1081	54.3292	50.6795	65.2545	49.1557
STM14_0557	hha	TRUE	-0.527836	0.451992	-1.1678	0.242888	0.999485	208.584	180.594	300.292	297.742	404.578	155.526
STM14_4682	rbsK	TRUE	0.399567	0.342359	1.1671	0.24317	0.999485	33.0543	47.8252	35.5609	36.9538	31.9022	47.5441
STM14_4172	STM14_4172	TRUE	-0.49684	0.425837	-1.16674	0.243316	0.999485	21.6563	14.99	21.7317	20.0606	15.9511	8.05832
STM14_1311	csgC	TRUE	-0.864495	0.741728	-1.16551	0.243811	0.999485	2.27961	1.42762	6.91462	3.16747	4.3503	3.22333
STM14_965	STM14_965	TRUE	1.09356	0.938451	1.16529	0.243903	0.999485	2.27961	2.14143	1.97561	8.44658	1.4501	2.4175
STM14_2069	ribA	TRUE	-0.219994	0.188995	-1.16402	0.244416	0.999485	237.079	243.409	263.743	237.56	275.519	185.341
STM14_5406	STM14_5406	TRUE	-0.54073	0.465291	-1.16213	0.245181	0.999485	134.497	138.479	327.951	238.616	200.114	79.7773
STM14_1943	ydcN	TRUE	-0.466482	0.401462	-1.16196	0.245252	0.999485	23.9359	14.2762	19.7561	11.614	21.7515	20.9516
STM14_1818	rspA	TRUE	1.15601	0.99495	1.16188	0.245286	0.999485	2.27961	4.99666	0.987803	0	1.4501	4.83499
STM14_2380	fliD	TRUE	-0.367118	0.316051	-1.16158	0.245406	0.999485	28.4951	19.2728	29.6341	24.2839	33.3523	27.3983
STM14_3261	clpB	TRUE	-0.208099	0.179289	-1.16069	0.245769	0.999485	890.188	757.352	724.059	653.554	978.817	830.007
STM14_990	ybiK	TRUE	1.07717	0.928976	1.15953	0.246241	0.999485	9.11844	4.99666	3.95121	4.22329	1.4501	21.7575
STM14_1488	STM14_1488	TRUE	-1.04821	0.904022	-1.15949	0.246255	0.999485	4.55922	2.85524	2.96341	0	4.3503	2.4175
STM14_5234	glyX	FALSE	-0.494404	0.42666	-1.15878	0.246547	0.999485	39.8932	18.559	36.5487	25.3397	36.2525	36.2624
STM14_1239	STM14_1239	TRUE	-0.639968	0.552469	-1.15838	0.24671	0.999485	74.0873	82.0881	107.67	111.917	239.266	75.7482
STM14_1497	pagD	TRUE	-0.717265	0.619679	-1.15748	0.247077	0.999485	699.84	421.147	703.316	703.178	962.866	315.08
STM14_4116	yhdN	TRUE	-0.401446	0.34722	-1.15617	0.24761	0.999485	38.7534	34.2628	33.5853	28.5072	43.503	24.175
STM14_0606	allR	TRUE	-0.335578	0.290333	-1.15584	0.247748	0.999485	44.4524	34.2628	44.4511	33.7863	44.9531	37.8741
STM14_5218	sugE	TRUE	-0.562633	0.487132	-1.15499	0.248094	0.999485	14.8175	13.5624	19.7561	14.7815	31.9022	16.1166
STM14_2189	STM14_2189	TRUE	-0.437254	0.379233	-1.153	0.248912	0.999485	62.6893	54.2495	57.2926	65.461	102.957	44.3207
STM14_2852	STM14_2852	TRUE	-0.486863	0.422316	-1.15284	0.248976	0.999485	10.2582	7.13809	9.87803	7.39076	15.9511	10.4758
STM14_1514	STM14_1514	TRUE	-0.697893	0.605381	-1.15282	0.248986	0.999485	148.175	132.055	280.536	224.89	269.718	74.1365
STM14_2345	otsA	TRUE	-0.283917	0.247028	-1.14933	0.250419	0.999485	522.031	392.595	384.255	461.394	711.999	473.023
STM14_3935	garD	TRUE	-0.699438	0.608965	-1.14857	0.250734	0.999485	9.11844	7.13809	7.90242	5.27911	11.6008	4.83499
STM14_0278	tilS	TRUE	0.520727	0.453372	1.14856	0.250736	0.999485	9.11844	24.9833	22.7195	14.7815	13.0509	24.9808
STM14_1411	ycfC	TRUE	-0.432505	0.376762	-1.14795	0.250988	0.999485	45.5922	38.5457	56.3048	32.7305	29.002	26.5924
STM14_0178	STM14_0178	TRUE	0.915248	0.797771	1.14726	0.251276	0.999485	2.27961	4.28286	2.96341	7.39076	2.9002	4.02916
STM14_1505	pliC	TRUE	-0.514418	0.4484	-1.14723	0.251286	0.999485	759.11	676.691	937.425	974.524	1283.34	435.149
STM14_3848	ygiW	TRUE	0.551354	0.480837	1.14666	0.251524	0.999485	6.83883	10.7071	2.96341	10.5582	15.9511	13.6991
STM14_2098	yciB	TRUE	-0.28195	0.246011	-1.14609	0.251759	0.999485	658.807	689.54	851.486	772.862	890.361	512.509
STM14_2890	STM14_2890	TRUE	-0.92931	0.810912	-1.14601	0.251793	0.999485	11.398	1.42762	2.96341	4.22329	8.7006	6.44665
STM14_4279	ugpQ	TRUE	0.812532	0.709237	1.14564	0.251943	0.999485	7.97863	9.27952	4.93901	6.33493	5.8004	16.9225
STM14_4307	yhhQ	TRUE	-0.673996	0.588331	-1.14561	0.251958	0.999485	5.69902	7.13809	14.817	8.44658	13.0509	5.64082
STM14_0704	ybdN	TRUE	0.365895	0.31964	1.14471	0.252329	0.999485	36.4738	46.3976	47.4145	81.2983	58.004	55.6024
STM14_1797	ynfM	TRUE	-0.333503	0.291563	-1.14384	0.252689	0.999485	160.712	84.2295	125.451	107.694	108.757	122.486
STM14_4010	ptsN	TRUE	-0.174481	0.152632	-1.14315	0.252975	0.999485	319.145	286.237	346.719	279.793	295.82	287.682
STM14_1754	ydgP	TRUE	-0.441016	0.386168	-1.14203	0.253441	0.999485	120.819	94.2228	134.341	80.2425	62.3543	60.4374
STM14_0053	yaaY	TRUE	-0.705658	0.617914	-1.142	0.253454	0.999485	10.2582	3.56905	5.92682	5.27911	7.2505	5.64082
STM14_1068	STM14_1068	TRUE	-0.330152	0.289186	-1.14166	0.253595	0.999485	82.0659	62.1014	79.0242	70.7401	123.258	91.8648
STM14_3003	ucpA	TRUE	0.36629	0.321101	1.14073	0.253982	0.999485	38.7534	58.5324	40.4999	29.563	24.6517	45.9324
STM14_4391	yiaC	TRUE	-0.374058	0.32796	-1.14056	0.254053	0.999485	34.1941	29.98	38.5243	35.898	60.9042	36.2624
STM14_3972	metY	FALSE	1.37963	1.2105	1.13972	0.254404	0.999485	43.3126	44.97	11.8536	19.0048	8.7006	102.341
STM14_2370	yecS	TRUE	0.34731	0.304773	1.13957	0.254465	0.999485	47.8718	48.539	31.6097	45.4004	44.9531	62.8549
STM14_1221	mgsA	TRUE	0.380803	0.33428	1.13917	0.254631	0.999485	22.7961	31.4076	16.7926	22.1723	27.5519	31.4274
STM14_2750	STM14_2750	TRUE	-0.687598	0.60368	-1.13901	0.254699	0.999485	7.97863	12.1348	20.7439	12.6699	13.0509	1.61166
STM14_2525	pocR	TRUE	-0.486152	0.427003	-1.13852	0.254903	0.999485	26.2155	20.7005	21.7317	12.6699	24.6517	17.7283
STM14_3413	alaS	TRUE	0.281858	0.247588	1.13842	0.254947	0.999485	666.786	859.426	692.45	698.954	443.73	635.801
STM14_4030	nanA	TRUE	-0.867465	0.762031	-1.13836	0.254971	0.999485	2.27961	2.85524	7.90242	4.22329	10.1507	4.02916
STM14_1134	STM14_1134	TRUE	0.418435	0.368	1.13705	0.255516	0.999485	18.2369	20.7005	18.7683	31.6747	23.2016	28.2041
STM14_4158	slyX	TRUE	-0.291814	0.256748	-1.13658	0.255716	0.999485	50.1514	42.8286	52.3535	39.0654	53.6537	45.1266
STM14_0438	yaiU	TRUE	0.231926	0.204138	1.13612	0.255904	0.999485	103.722	130.627	134.341	158.373	124.709	138.603
STM14_1775	STM14_1775	TRUE	-0.923362	0.813	-1.13575	0.256062	0.999485	12.5379	6.42428	5.92682	1.05582	7.2505	5.64082
STM14_2936	sixA	TRUE	-0.292558	0.257682	-1.13535	0.25623	0.999485	292.93	171.314	199.536	180.546	198.664	212.74
STM14_5478	prfC	TRUE	-0.305863	0.26958	-1.13459	0.256546	0.999485	149.314	141.334	183.731	133.034	129.059	100.729
STM14_1804	STM14_1804	TRUE	-0.625764	0.551924	-1.13379	0.256884	0.999485	19.3767	8.56571	3.95121	5.27911	10.1507	7.25249
STM14_3417	recA	TRUE	-0.197773	0.174469	-1.13357	0.256977	0.999485	510.633	415.437	407.963	354.756	437.93	410.974
STM14_0686	entF	TRUE	0.683808	0.603661	1.13277	0.257311	0.999485	20.5165	18.559	13.8292	8.44658	5.8004	37.8741
STM14_2513	cbiK	TRUE	0.737872	0.651662	1.13229	0.257511	0.999485	10.2582	11.4209	3.95121	8.44658	2.9002	8.86415
STM14_3488	spaQ	TRUE	-1.46284	1.29272	-1.13159	0.257806	0.999485	1.1398	0	2.96341	0	0	1.61166
STM14_0871	pal	TRUE	0.313647	0.277547	1.13007	0.258447	0.999485	719.217	872.275	579.84	525.8	423.429	742.977
STM14_0489	tsx	TRUE	0.321058	0.284154	1.12987	0.258531	0.999485	90.0446	125.63	89.89	90.8007	60.9042	85.4182
STM14_1615	STM14_1615	TRUE	-0.651457	0.577426	-1.12821	0.259232	0.999485	6.83883	9.27952	17.7804	16.8932	30.4521	8.86415
STM14_0510	phnW	TRUE	-0.487247	0.432016	-1.12784	0.259386	0.999485	20.5165	18.559	27.6585	15.8373	27.5519	19.34
STM14_3710	epd	TRUE	0.338485	0.300739	1.12551	0.260373	0.999485	51.2912	65.6704	44.4511	43.2887	43.503	66.0782
STM14_3367	gabD	TRUE	-0.455581	0.404779	-1.12551	0.260375	0.999485	76.3669	37.1181	54.3292	30.6189	34.8024	53.1849
STM14_0836	STM14_0836	TRUE	0.884154	0.78575	1.12524	0.260489	0.999485	2.27961	6.42428	3.95121	2.11164	2.9002	8.05832
STM14_0498	STM14_0498	TRUE	0.922731	0.820569	1.1245	0.260801	0.999485	5.69902	3.56905	2.96341	2.11164	0	11.2816
STM14_0201	gcd	TRUE	0.492042	0.438243	1.12276	0.261538	0.999485	376.136	368.326	211.39	292.463	232.016	491.557
STM14_4933	STM14_4933	TRUE	0.254631	0.2269	1.12222	0.261771	0.999485	82.0659	97.0781	86.9266	96.0798	82.6557	107.176
STM14_1690	ssaD	TRUE	-0.57905	0.516379	-1.12137	0.262132	0.999485	5590.74	4851.76	9930.38	8539.49	9345.89	3255.56
STM14_2957	STM14_2957	TRUE	0.441028	0.393336	1.12125	0.262182	0.999485	38.7534	36.4043	27.6585	34.8421	23.2016	50.7674
STM14_2812	nrdA	TRUE	0.203916	0.181902	1.12103	0.262277	0.999485	258.736	351.908	265.719	270.291	233.466	250.614
STM14_2178	dadX	TRUE	0.563893	0.503094	1.12085	0.262352	0.999485	54.7106	47.1114	28.6463	33.7863	30.4521	87.0298
STM14_2481	STM14_2481	TRUE	-0.447488	0.399258	-1.1208	0.262373	0.999485	23.9359	13.5624	22.7195	14.7815	29.002	26.5924
STM14_1501	pagC	TRUE	-0.551262	0.492123	-1.12017	0.262641	0.999485	41779.5	33714.6	44443.2	44296	60250.2	21946
STM14_2181	ycgB	TRUE	0.296048	0.264367	1.11984	0.262784	0.999485	1334.71	1437.61	873.218	1349.34	1599.46	1884.03
STM14_1051	hcr	TRUE	-0.725496	0.64836	-1.11897	0.263152	0.999485	11.398	4.99666	5.92682	3.16747	5.8004	5.64082
STM14_5616	traQ	TRUE	-0.955818	0.854894	-1.11805	0.263544	0.999485	3.41941	2.85524	2.96341	2.11164	8.7006	2.4175
STM14_1073	STM14_1073	TRUE	-0.826629	0.739621	-1.11764	0.263722	0.999485	17.0971	6.42428	10.8658	7.39076	2.9002	4.02916
STM14_4508	spoU	TRUE	0.324706	0.290572	1.11747	0.263792	0.999485	47.8718	64.9566	65.195	72.8517	43.503	60.4374
STM14_0840	STM14_0840	TRUE	-0.98704	0.883579	-1.11709	0.263954	0.999485	1.1398	2.14143	8.89022	4.22329	8.7006	3.22333
STM14_2053	fabI	TRUE	-0.332666	0.297821	-1.117	0.263994	0.999485	648.549	376.891	523.535	400.157	479.983	535.072
STM14_2028	ycjI	TRUE	0.80742	0.723092	1.11662	0.264156	0.999485	3.41941	4.28286	6.91462	5.27911	1.4501	12.0875
STM14_4774	udp	TRUE	-0.326376	0.292498	-1.11582	0.264497	0.999485	143.615	99.9333	84.951	67.5726	81.2056	78.9715
STM14_2289	eda	TRUE	-0.269802	0.241798	-1.11582	0.2645	0.999485	165.272	106.358	119.524	92.9124	120.358	136.186
STM14_0918	ybhB	TRUE	-0.308965	0.277136	-1.11485	0.264914	0.999485	77.5067	64.9566	60.256	61.2377	82.6557	50.7674
STM14_1770	fumA	TRUE	0.293822	0.263667	1.11437	0.26512	0.999485	144.755	159.893	101.744	161.541	121.808	129.739
STM14_0843	STM14_0843	TRUE	-0.900312	0.808044	-1.11419	0.265199	0.999485	3.41941	6.42428	14.817	6.33493	13.0509	4.02916
STM14_2256	pagO	TRUE	-0.463818	0.416903	-1.11253	0.26591	0.999485	1146.64	1187.06	1664.45	1830.8	2572.48	885.609
STM14_1341	flgN	TRUE	-0.505872	0.454824	-1.11224	0.266037	0.999485	31.9145	15.7038	12.8414	6.33493	27.5519	27.3983
STM14_1850	STM14_1850	TRUE	0.273556	0.246138	1.11139	0.2664	0.999485	76.3669	88.5123	80.9998	96.0798	65.2545	86.224
STM14_0550	ybaZ	TRUE	0.749531	0.674438	1.11134	0.266421	0.999485	5.69902	4.28286	3.95121	6.33493	4.3503	12.8933
STM14_3994	murA	TRUE	0.431736	0.388836	1.11033	0.266857	0.999485	30.7747	41.4009	32.5975	34.8421	23.2016	41.0974
STM14_0880	nadA	TRUE	-0.320532	0.288728	-1.11015	0.266935	0.999485	72.9475	54.9633	75.073	59.1261	89.9062	75.7482
STM14_3377	stpA	TRUE	-0.354277	0.319791	-1.10784	0.267932	0.999485	296.349	244.837	378.328	336.807	320.472	198.235
STM14_5227	yjeO	TRUE	-0.853297	0.770737	-1.10712	0.268243	0.999485	3.41941	2.85524	8.89022	4.22329	5.8004	3.22333
STM14_2358	STM14_2358	TRUE	-0.340134	0.307734	-1.10528	0.269036	0.999485	980.232	922.241	1086.58	1179.35	1600.91	795.356
STM14_2381	fliS	TRUE	-0.833378	0.754048	-1.10521	0.26907	0.999485	1.1398	2.14143	5.92682	2.11164	2.9002	1.61166
STM14_0390	STM14_0390	TRUE	-0.636148	0.575829	-1.10475	0.269267	0.999485	4.55922	7.13809	8.89022	6.33493	14.501	4.02916
STM14_0803	ybfN	TRUE	1.07862	0.976403	1.10469	0.269295	0.999485	0	0.713809	3.95121	4.22329	1.4501	7.25249
STM14_3682	yqfA	TRUE	-0.360056	0.326073	-1.10422	0.269498	0.999485	78.6465	63.529	87.9144	90.8007	137.759	82.1948
STM14_5206	groES	TRUE	-0.279409	0.253381	-1.10272	0.270147	0.999485	479.858	425.43	543.292	486.734	768.553	562.471
STM14_4035	STM14_4035	TRUE	0.560267	0.508169	1.10252	0.270235	0.999485	17.0971	22.8419	11.8536	22.1723	13.0509	16.9225
STM14_2040	pspA	TRUE	-0.26044	0.236297	-1.10217	0.270387	0.999485	76.3669	57.1047	81.9876	61.2377	88.4561	87.0298
STM14_5453	STM14_5453	TRUE	-0.764499	0.694699	-1.10048	0.271125	0.999485	9.11844	4.99666	4.93901	5.27911	4.3503	0.805832
STM14_994	yliD	TRUE	0.58762	0.534294	1.09981	0.271416	0.999485	7.97863	16.4176	13.8292	7.39076	14.501	29.8158
STM14_3371	ygaU	TRUE	-0.399637	0.363735	-1.0987	0.271897	0.999485	825.219	629.58	662.816	828.821	1152.83	543.131
STM14_0113	STM14_0113	TRUE	-0.599438	0.545875	-1.09812	0.27215	0.999485	7.97863	6.42428	8.89022	8.44658	11.6008	4.02916
STM14_4295	rpoH	TRUE	-0.269221	0.245167	-1.09812	0.272154	0.999485	636.011	491.101	647.011	601.819	613.392	481.887
STM14_0401	STM14_0401	TRUE	-0.444973	0.405271	-1.09797	0.272219	0.999485	69.5281	63.529	83.9632	72.8517	105.857	53.9907
STM14_0618	allD	TRUE	-1.4574	1.32755	-1.09781	0.272286	0.999485	1.1398	0	1.97561	1.05582	1.4501	0.805832
STM14_2409	STM14_2409	TRUE	-0.32555	0.296825	-1.09678	0.272739	0.999485	79.7863	44.97	48.4023	49.6237	49.3034	47.5441
STM14_2315	yecE	TRUE	0.45066	0.411012	1.09646	0.272877	0.999485	17.0971	24.9833	25.6829	32.7305	30.4521	41.9033
STM14_1686	ssrB	TRUE	-0.548397	0.500202	-1.09635	0.272925	0.999485	2916.76	2716.04	3529.42	3451.48	5839.55	2232.96
STM14_0228	fhuA	TRUE	0.285929	0.260826	1.09624	0.272973	0.999485	828.638	1032.17	836.669	678.894	575.689	1021.79
STM14_4232	malP	TRUE	-0.307378	0.280453	-1.09601	0.273075	0.999485	35.3339	34.2628	41.4877	30.6189	46.4032	33.8449
STM14_4287	livG	TRUE	-0.958424	0.875353	-1.0949	0.27356	0.999485	15.9573	4.99666	1.97561	2.11164	5.8004	4.83499
STM14_3428	srlR	TRUE	-0.225928	0.206508	-1.09404	0.273937	0.999485	141.336	142.048	158.048	115.085	175.462	146.661
STM14_5444	yjiX	TRUE	0.558383	0.511029	1.09266	0.274542	0.999485	7.97863	13.5624	10.8658	9.5024	5.8004	13.6991
STM14_4234	malT	TRUE	0.431798	0.395302	1.09232	0.274691	0.999485	63.8291	63.529	36.5487	43.2887	37.7026	78.9715
STM14_2408	STM14_2408	TRUE	-0.306914	0.280994	-1.09224	0.274726	0.999485	103.722	79.2328	86.9266	67.5726	63.8044	59.6316
STM14_1660	STM14_1660	TRUE	0.36843	0.337452	1.0918	0.274922	0.999485	39.8932	37.8319	28.6463	35.898	18.8513	40.2916
STM14_0858	sucD	TRUE	0.215688	0.197596	1.09156	0.275025	0.999485	198.326	214.143	168.914	171.043	165.311	232.08
STM14_2555	phsA	TRUE	0.662286	0.607348	1.09046	0.275513	0.999485	5.69902	4.99666	1.97561	7.39076	4.3503	6.44665
STM14_2636	STM14_2636	FALSE	-0.582315	0.534261	-1.08994	0.275738	0.999485	447.943	324.069	832.718	936.514	945.465	227.245
STM14_3893	STM14_3893	TRUE	0.524883	0.481595	1.08988	0.275765	0.999485	9.11844	6.42428	11.8536	22.1723	11.6008	19.34
STM14_5351	yjgF	TRUE	0.404561	0.371386	1.08933	0.27601	0.999485	110.561	160.607	88.9022	76.0192	60.9042	107.981
STM14_4960	udhA	TRUE	0.238066	0.218787	1.08812	0.276544	0.999485	324.844	426.858	335.853	355.812	295.82	345.702
STM14_2664	yehV	TRUE	0.26993	0.248089	1.08804	0.276578	0.999485	107.142	116.351	78.0364	102.415	95.7066	118.457
STM14_1016	mdfA	TRUE	0.534617	0.49192	1.0868	0.277127	0.999485	4.55922	11.4209	9.87803	15.8373	11.6008	10.4758
STM14_3894	aer	TRUE	-0.394888	0.363402	-1.08664	0.277195	0.999485	14.8175	9.99333	16.7926	14.7815	14.501	11.2816
STM14_4732	proM	FALSE	-0.551094	0.507625	-1.08563	0.277642	0.999485	6.83883	7.8519	7.90242	9.5024	15.9511	3.22333
STM14_1750	tppB	TRUE	0.208036	0.191872	1.08424	0.278258	0.999485	192.627	254.116	199.536	236.504	255.217	253.837
STM14_2377	fliB	TRUE	-0.4217	0.389007	-1.08404	0.278346	0.999485	17.0971	9.27952	10.8658	10.5582	20.3014	15.3108
STM14_1936	pdgL	TRUE	-0.359777	0.331904	-1.08398	0.278374	0.999485	5050.47	4560.53	4336.45	4183.17	5479.93	2841.36
STM14_1763	add	TRUE	-0.363437	0.335612	-1.08291	0.278849	0.999485	141.336	92.0814	82.9754	57.0144	69.6048	78.9715
STM14_4503	ligB	TRUE	0.881096	0.814115	1.08227	0.27913	0.999485	3.41941	3.56905	2.96341	5.27911	0	4.02916
STM14_5614	trbE	TRUE	-0.738406	0.682802	-1.08144	0.279503	0.999485	3.41941	4.99666	9.87803	4.22329	5.8004	2.4175
STM14_1227	STM14_1227	TRUE	-0.400847	0.371096	-1.08017	0.280066	0.999485	30.7747	24.2695	27.6585	28.5072	56.5539	33.0391
EBG00001039320	SIB_RNA	FALSE	-0.961535	0.890418	-1.07987	0.2802	0.999485	1.1398	2.85524	7.90242	4.22329	5.8004	0.805832
STM14_5537	orf7	TRUE	-0.643953	0.596833	-1.07895	0.28061	0.999485	12.5379	4.99666	9.87803	5.27911	10.1507	10.4758
STM14_3603	mltA	TRUE	0.253716	0.235156	1.07893	0.28062	0.999485	80.9261	76.3776	74.0852	82.3541	65.2545	104.758
STM14_4776	ubiE	TRUE	-0.193519	0.17951	-1.07804	0.281017	0.999485	318.006	323.356	344.743	311.468	342.223	244.167
STM14_2897	hisP	TRUE	-0.291439	0.270541	-1.07725	0.28137	0.999485	84.3456	49.2528	65.195	54.9028	53.6537	62.8549
STM14_1632	ydiV	TRUE	-0.332061	0.308412	-1.07668	0.281623	0.999485	151.594	112.782	181.756	202.718	221.865	126.516
STM14_1709	ssaM	TRUE	-0.560749	0.521228	-1.07582	0.282006	0.999485	3093.43	2067.91	4043.08	4412.28	4982.54	1736.57
STM14_3985	STM14_3985	TRUE	-0.308945	0.287174	-1.07581	0.282012	0.999485	74.0873	71.3809	87.9144	81.2983	95.7066	55.6024
STM14_2356	yecA	TRUE	-0.255634	0.237948	-1.07433	0.282675	0.999485	113.98	92.0814	107.67	105.582	136.309	101.535
STM14_0341	STM14_0341	TRUE	-0.402454	0.37487	-1.07358	0.28301	0.999485	116.26	119.206	153.109	167.876	239.266	97.5056
STM14_1090	dmsB	TRUE	-0.944143	0.879455	-1.07355	0.283022	0.999485	2.27961	0.713809	3.95121	3.16747	1.4501	0.805832
STM14_4175	argD_2	TRUE	-0.380809	0.355472	-1.07128	0.284044	0.999485	90.0446	60.6738	57.2926	74.9634	143.56	86.224
STM14_3808	hypA_2	TRUE	-0.98867	0.923239	-1.07087	0.284227	0.999485	3.41941	2.14143	5.92682	3.16747	0	0
STM14_3809	hybE	TRUE	0.835488	0.781198	1.0695	0.284847	0.999485	1.1398	4.99666	1.97561	5.27911	4.3503	2.4175
STM14_1074	STM14_1074	TRUE	-0.655025	0.61253	-1.06938	0.2849	0.999485	11.398	2.85524	6.91462	7.39076	8.7006	7.25249
STM14_2075	topA	TRUE	-0.193135	0.180614	-1.06932	0.284924	0.999485	243.918	182.021	196.573	204.83	233.466	202.264
STM14_3999	yrbD	TRUE	-0.25344	0.237018	-1.06929	0.284939	0.999485	68.3883	60.6738	77.0486	49.6237	56.5539	59.6316
STM14_3208	STM14_3208	TRUE	0.725246	0.678635	1.06868	0.285213	0.999485	5.69902	9.27952	6.91462	9.5024	1.4501	5.64082
STM14_1952	STM14_1952	TRUE	1.22537	1.14703	1.0683	0.285387	0.999485	1.1398	4.28286	1.97561	0	0	3.22333
STM14_3708	fba	TRUE	-0.182122	0.170657	-1.06719	0.285888	0.999485	3615.46	2974.44	2707.57	2577.26	3194.57	2834.92
STM14_3869	ribB	TRUE	0.206452	0.193474	1.06708	0.285934	0.999485	159.573	201.294	183.731	215.388	147.91	153.108
STM14_0908	modB	TRUE	0.609259	0.571448	1.06617	0.286348	0.999485	10.2582	6.42428	3.95121	7.39076	4.3503	14.505
STM14_4495	pyrE	TRUE	0.458822	0.430414	1.066	0.286424	0.999485	37.6136	58.5324	61.2438	67.5726	20.3014	40.2916
STM14_2174	ycgR	TRUE	-0.720404	0.67635	-1.06513	0.286815	0.999485	4.55922	2.85524	6.91462	3.16747	1.4501	2.4175
STM14_2519	cbiE	TRUE	1.3169	1.23666	1.06488	0.286929	0.999485	1.1398	2.14143	0	2.11164	1.4501	1.61166
STM14_971	ompX	TRUE	0.274305	0.257628	1.06473	0.286998	0.999485	3904.97	4975.96	2894.26	2875	4061.73	5280.62
STM14_0223	hrpB	TRUE	0.56701	0.5326	1.06461	0.287054	0.999485	21.6563	21.4143	14.817	16.8932	11.6008	33.0391
STM14_2716	STM14_2716	TRUE	-0.582217	0.547411	-1.06358	0.287517	0.999485	6.83883	9.99333	17.7804	14.7815	23.2016	7.25249
STM14_1578	STM14_1578	TRUE	0.464403	0.436747	1.06332	0.287636	0.999485	22.7961	22.1281	11.8536	21.1164	13.0509	22.5633
STM14_0030	bcfC	TRUE	-0.666137	0.626971	-1.06247	0.288023	0.999485	4.55922	3.56905	10.8658	6.33493	10.1507	6.44665
STM14_2523	cbiA	TRUE	-0.62213	0.58638	-1.06097	0.288705	0.999485	10.2582	6.42428	8.89022	4.22329	11.6008	8.86415
STM14_1684	orf242	TRUE	-0.234563	0.221261	-1.06012	0.28909	0.999485	356.759	287.665	336.841	320.97	471.282	379.547
STM14_5294	msrA	TRUE	-0.302575	0.285559	-1.05959	0.289332	0.999485	914.123	683.829	632.194	614.489	906.312	688.986
STM14_1486	STM14_1486	TRUE	-0.479688	0.453198	-1.05845	0.28985	0.999485	102.582	94.2228	123.475	138.313	191.413	66.884
STM14_0548	tesB	TRUE	-0.322919	0.305197	-1.05807	0.290025	0.999485	87.765	52.8219	60.256	38.0096	46.4032	64.4665
STM14_1650	aroE_1	TRUE	-0.584666	0.552972	-1.05732	0.290367	0.999485	13.6777	6.42428	4.93901	15.8373	24.6517	6.44665
STM14_4187	cysG	TRUE	0.575783	0.544832	1.05681	0.2906	0.999485	18.2369	23.5557	16.7926	7.39076	10.1507	36.2624
STM14_4644	yieE	TRUE	0.388548	0.368101	1.05555	0.291174	0.999485	12.5379	18.559	12.8414	17.949	18.8513	20.1458
STM14_4125	rpmD	TRUE	-0.348105	0.330798	-1.05232	0.292653	0.999485	75.2271	56.3909	73.0974	41.1771	27.5519	41.9033
STM14_3697	ygfE	TRUE	-0.199729	0.190004	-1.05118	0.293174	0.999485	405.77	344.77	546.255	496.237	506.085	431.12
STM14_4982	tuf_2	TRUE	0.312271	0.297362	1.05014	0.293655	0.999485	417.169	560.34	333.877	320.97	249.417	361.013
STM14_5517	STM14_5517	TRUE	-0.434849	0.414378	-1.0494	0.293993	0.999485	162.992	144.189	182.744	206.941	272.619	106.37
STM14_2802	rcsC	TRUE	0.305902	0.291865	1.04809	0.294595	0.999485	59.2698	79.9466	87.9144	93.9682	63.8044	88.6415
STM14_1687	ssrA	TRUE	-0.557769	0.532238	-1.04797	0.294653	0.999485	1413.36	1284.14	2098.09	2163.38	3342.48	1208.75
STM14_1896	yddG	TRUE	-0.762834	0.727993	-1.04786	0.294703	0.999485	1.1398	2.85524	5.92682	3.16747	5.8004	1.61166
STM14_0177	STM14_0177	TRUE	-0.671749	0.641233	-1.04759	0.294828	0.999485	10.2582	7.8519	7.90242	8.44658	14.501	4.02916
STM14_2327	flhA	TRUE	0.713093	0.68156	1.04627	0.295438	0.999485	3.41941	5.71047	2.96341	2.11164	4.3503	8.86415
STM14_4765	yigL	TRUE	-0.253261	0.242365	-1.04496	0.296042	0.999485	78.6465	69.9533	83.9632	85.5216	89.9062	57.2141
STM14_2109	oppB	TRUE	-0.24196	0.231557	-1.04492	0.296058	0.999485	99.163	109.927	118.536	85.5216	104.407	76.554
STM14_2986	STM14_2986	TRUE	-0.515316	0.493383	-1.04446	0.296275	0.999485	70.6679	58.5324	64.2072	70.7401	116.008	45.9324
STM14_5182	STM14_5182	TRUE	-0.75665	0.724475	-1.04441	0.296295	0.999485	3.41941	5.71047	10.8658	1.05582	5.8004	4.83499
STM14_1111	ihfB	TRUE	-0.175452	0.16814	-1.04348	0.296724	0.999485	575.601	521.795	504.767	504.683	571.339	435.149
STM14_0706	dsbG	TRUE	-0.23391	0.224327	-1.04272	0.297078	0.999485	178.949	166.318	202.5	190.048	204.464	142.632
STM14_2920	STM14_2920	TRUE	0.371389	0.356195	1.04266	0.297107	0.999485	45.5922	56.3909	28.6463	44.3445	42.0529	48.3499
STM14_5562	spvB	TRUE	-0.473986	0.454915	-1.04192	0.297448	0.999485	3450.19	2544.02	3692.41	3991.01	4879.58	2120.95
STM14_5207	groEL	TRUE	-0.271411	0.260497	-1.0419	0.297459	0.999485	2309.24	1624.63	1831.39	1390.52	2630.48	2592.36
STM14_1525	aadA	TRUE	-0.478313	0.459573	-1.04078	0.297979	0.999485	13.6777	8.56571	12.8414	11.614	17.4012	11.2816
STM14_0751	cobC	TRUE	-0.453417	0.435816	-1.04039	0.29816	0.999485	22.7961	13.5624	21.7317	9.5024	15.9511	20.9516
STM14_0392	stbE	TRUE	0.48011	0.46231	1.0385	0.299037	0.999485	12.5379	22.8419	16.7926	26.3956	17.4012	16.1166
STM14_1356	STM14_1356	TRUE	0.682072	0.656847	1.0384	0.299082	0.999485	5.69902	11.4209	5.92682	10.5582	4.3503	4.02916
STM14_3497	invG	TRUE	-0.43521	0.419224	-1.03813	0.299209	0.999485	13.6777	8.56571	16.7926	10.5582	15.9511	15.3108
STM14_1864	STM14_1864	TRUE	-0.364174	0.350899	-1.03783	0.299348	0.999485	35.3339	31.4076	41.4877	25.3397	29.002	25.7866
STM14_0775	lnt	TRUE	0.354405	0.341501	1.03779	0.29937	0.999485	53.5708	72.8085	68.1584	79.1867	79.7555	104.758
STM14_2138	ychP	TRUE	0.420357	0.405598	1.03639	0.300021	0.999485	21.6563	31.4076	29.6341	31.6747	23.2016	37.0683
STM14_0857	sucC	TRUE	0.433662	0.418679	1.03579	0.300302	0.999485	213.143	209.146	138.292	128.81	101.507	273.983
STM14_1114	lpxK	TRUE	-0.883663	0.853891	-1.03487	0.300731	0.999485	6.83883	7.8519	10.8658	3.16747	5.8004	1.61166
STM14_999	STM14_999	TRUE	-0.518892	0.50199	-1.03367	0.301291	0.999485	83.2057	54.9633	79.0242	102.415	158.061	66.0782
STM14_4952	yijP	TRUE	0.214952	0.208116	1.03285	0.301676	0.999485	810.401	1020.03	932.486	1175.13	790.304	747.812
STM14_2014	STM14_2014	TRUE	-0.834392	0.807996	-1.03267	0.301759	0.999485	1.1398	3.56905	3.95121	2.11164	7.2505	0.805832
STM14_5163	basS	TRUE	0.338396	0.327887	1.03205	0.302049	0.999485	144.755	173.456	109.646	91.8566	101.507	183.73
STM14_5304	mpl	TRUE	0.353705	0.342776	1.03188	0.302127	0.999485	54.7106	50.6805	41.4877	49.6237	36.2525	69.3015
STM14_1331	dinI	TRUE	0.413396	0.400635	1.03185	0.302141	0.999485	21.6563	27.1247	18.7683	26.3956	10.1507	15.3108
STM14_2497	STM14_2497	TRUE	-0.402569	0.390172	-1.03177	0.302179	0.999485	61.5495	51.3943	57.2926	61.2377	91.3563	45.9324
STM14_4591	dsdA	TRUE	0.519801	0.504065	1.03122	0.302438	0.999485	15.9573	16.4176	8.89022	9.5024	8.7006	21.7575
STM14_4063	yhdP	TRUE	0.278712	0.270358	1.0309	0.302588	0.999485	68.3883	71.3809	65.195	73.9076	39.1527	66.884
STM14_2095	ompW	TRUE	0.294806	0.286104	1.03042	0.302815	0.999485	87.765	161.321	89.89	80.2425	88.4561	83.0007
STM14_3274	yfiR	TRUE	-0.407843	0.396186	-1.02942	0.303281	0.999485	20.5165	16.4176	27.6585	26.3956	21.7515	11.2816
STM14_1211	fabA	TRUE	-0.352174	0.342238	-1.02903	0.303465	0.999485	60.4097	58.5324	105.695	73.9076	49.3034	38.6799
STM14_944	ybhQ	TRUE	-0.321859	0.312835	-1.02885	0.303552	0.999485	45.5922	36.4043	25.6829	25.3397	43.503	28.2041
STM14_1289	STM14_1289	TRUE	-1.19377	1.16115	-1.02809	0.303907	0.999485	1.1398	0.713809	2.96341	1.05582	1.4501	0.805832
STM14_4832	yihQ	TRUE	-0.502443	0.489177	-1.02712	0.304365	0.999485	12.5379	10.7071	10.8658	6.33493	13.0509	8.05832
STM14_1271	yccJ	TRUE	-0.196042	0.190882	-1.02703	0.304405	0.999485	884.488	698.819	832.718	764.415	1054.22	954.105
STM14_1983	cybB	TRUE	0.280477	0.273293	1.02628	0.304757	0.999485	39.8932	48.539	32.5975	43.2887	39.1527	42.7091
STM14_0719	citT	TRUE	-0.483536	0.471386	-1.02577	0.304998	0.999485	18.2369	11.4209	17.7804	11.614	8.7006	9.66998
STM14_4789	fadB	TRUE	0.567164	0.553054	1.02551	0.305121	0.999485	5.69902	10.7071	11.8536	16.8932	13.0509	17.7283
STM14_0819	STM14_0819	TRUE	0.772149	0.753287	1.02504	0.305344	0.999485	2.27961	7.8519	4.93901	4.22329	1.4501	3.22333
STM14_0154	murG	TRUE	0.61969	0.604637	1.0249	0.305412	0.999485	26.2155	23.5557	20.7439	19.0048	5.8004	39.4858
STM14_2695	mglC	TRUE	-0.646476	0.630893	-1.0247	0.305505	0.999485	2.27961	5.71047	10.8658	3.16747	8.7006	4.83499
STM14_1838	marR	TRUE	-0.458483	0.447908	-1.02361	0.306019	0.999485	15.9573	11.4209	12.8414	7.39076	14.501	12.0875
STM14_4082	yhdG	TRUE	-0.304492	0.297535	-1.02338	0.306128	0.999485	113.98	94.9366	158.048	130.922	89.9062	70.1074
STM14_3740	yqgE	TRUE	-0.216628	0.211783	-1.02288	0.306367	0.999485	95.7436	79.2328	104.707	85.5216	107.307	99.9231
STM14_1181	STM14_1181	TRUE	0.303201	0.296781	1.02163	0.306954	0.999485	37.6136	37.8319	27.6585	43.2887	40.6028	48.3499
STM14_3502	STM14_3502	TRUE	-0.58822	0.576023	-1.02118	0.307171	0.999485	18.2369	20.7005	30.6219	22.1723	46.4032	20.1458
STM14_3475	hilA	TRUE	-0.646483	0.63352	-1.02046	0.307509	0.999485	5.69902	2.85524	9.87803	8.44658	10.1507	5.64082
STM14_2659	yehR	TRUE	-0.606995	0.59575	-1.01888	0.308262	0.999485	9.11844	9.27952	10.8658	10.5582	23.2016	8.05832
STM14_3952	yhbP	TRUE	-0.46026	0.451945	-1.0184	0.308489	0.999485	10.2582	7.8519	12.8414	17.949	21.7515	7.25249
STM14_4357	yhjN	TRUE	-0.164758	0.162131	-1.0162	0.309533	0.999485	246.198	202.008	241.024	221.723	208.814	199.846
STM14_3238	yfiC	TRUE	0.478327	0.471209	1.01511	0.310055	0.999485	10.2582	12.1348	14.817	14.7815	7.2505	19.34
STM14_0821	kdpE	TRUE	-0.270164	0.266302	-1.0145	0.310344	0.999485	60.4097	57.8185	76.0608	66.5168	85.5559	59.6316
STM14_3719	yggG	TRUE	-0.269307	0.265469	-1.01446	0.310364	0.999485	133.357	84.2295	86.9266	72.8517	104.407	111.205
STM14_1594	celA	TRUE	-0.313705	0.309406	-1.01389	0.310633	0.999485	109.421	123.489	140.268	116.14	175.462	101.535
STM14_1415	ymfC	TRUE	-0.418786	0.413088	-1.01379	0.310682	0.999485	21.6563	18.559	24.6951	24.2839	34.8024	17.7283
STM14_4218	greB	TRUE	-0.28229	0.278626	-1.01315	0.310987	0.999485	67.2485	49.9666	50.3779	46.4562	62.3543	50.7674
STM14_0584	ybaP	TRUE	0.617423	0.609721	1.01263	0.311236	0.999485	10.2582	9.99333	10.8658	10.5582	4.3503	19.34
STM14_4656	glmS	TRUE	0.334324	0.330193	1.01251	0.311294	0.999485	164.132	186.304	146.195	124.587	87.006	190.982
STM14_3643	kduD	TRUE	0.671611	0.663527	1.01218	0.31145	0.999485	3.41941	5.71047	3.95121	4.22329	2.9002	6.44665
STM14_5269	sgaU	TRUE	0.952735	0.941335	1.01211	0.311485	0.999485	4.55922	3.56905	0.987803	6.33493	0	1.61166
EBG00001039262	RydC	FALSE	0.663483	0.6556	1.01203	0.311526	0.999485	7.97863	7.8519	4.93901	5.27911	2.9002	12.0875
STM14_3306	STM14_3306	TRUE	-0.56731	0.56126	-1.01078	0.312122	0.999485	43.3126	46.3976	80.9998	79.1867	118.908	38.6799
STM14_2191	ycgM	TRUE	-0.227071	0.22466	-1.01073	0.312146	0.999485	170.971	143.476	149.158	115.085	200.114	182.924
STM14_1178	STM14_1178	TRUE	0.333637	0.330211	1.01037	0.312316	0.999485	33.0543	34.9767	28.6463	34.8421	24.6517	39.4858
STM14_0290	yaeD	TRUE	0.239356	0.237141	1.00934	0.312812	0.999485	63.8291	71.3809	63.2194	91.8566	76.8553	77.3598
STM14_0433	prpD	TRUE	0.959072	0.951144	1.00833	0.313294	0.999485	2.27961	4.28286	0.987803	2.11164	1.4501	2.4175
STM14_3634	aas	TRUE	0.328904	0.326278	1.00805	0.31343	0.999485	42.1728	51.3943	44.4511	40.1213	37.7026	64.4665
STM14_1659	ydiJ	TRUE	0.333658	0.331496	1.00652	0.314165	0.999485	295.209	396.878	235.097	247.062	194.313	269.148
STM14_1490	envF	TRUE	-0.542777	0.539336	-1.00638	0.314233	0.999485	14.8175	8.56571	11.8536	16.8932	33.3523	15.3108
STM14_1917	STM14_1917	TRUE	0.616668	0.612977	1.00602	0.314405	0.999485	2.27961	14.2762	5.92682	6.33493	11.6008	8.05832
STM14_2906	STM14_2906	TRUE	-0.776622	0.772874	-1.00485	0.314969	0.999485	6.83883	2.85524	1.97561	3.16747	4.3503	1.61166
STM14_5576	parB	TRUE	-0.422915	0.420957	-1.00465	0.315066	0.999485	536.848	536.071	760.608	765.471	1046.97	447.237
STM14_3152	yfhH	TRUE	0.707764	0.704552	1.00456	0.31511	0.999485	5.69902	7.8519	6.91462	9.5024	0	4.83499
STM14_2258	STM14_2258	TRUE	-0.431846	0.430061	-1.00415	0.315306	0.999485	640.57	574.616	884.083	821.43	775.803	310.245
STM14_3098	ndk	TRUE	0.350048	0.348998	1.00301	0.315857	0.999485	49.0116	64.2428	42.4755	47.512	31.9022	45.9324
STM14_3689	gcvT	TRUE	0.33269	0.331979	1.00214	0.316275	0.999485	42.1728	59.2462	27.6585	27.4514	30.4521	37.8741
STM14_5199	dipZ	TRUE	0.425428	0.42508	1.00082	0.316914	0.999485	31.9145	34.9767	33.5853	50.6795	33.3523	47.5441
STM14_3155	STM14_3155	TRUE	0.658535	0.658316	1.00033	0.317149	0.999485	2.27961	7.8519	4.93901	8.44658	8.7006	8.05832
STM14_3861	ygiB	TRUE	0.524987	0.525507	0.999011	0.317789	0.999485	61.5495	70.6671	32.5975	38.0096	46.4032	92.6707
STM14_2709	STM14_2709	TRUE	0.537202	0.537734	0.99901	0.31779	0.999485	12.5379	12.1348	5.92682	11.614	2.9002	8.05832
STM14_2652	stcD	TRUE	-0.471012	0.472663	-0.996507	0.319004	0.999485	14.8175	7.13809	11.8536	13.7257	18.8513	12.0875
STM14_3339	hin	TRUE	-0.429945	0.431613	-0.996137	0.319184	0.999485	68.3883	60.6738	66.1828	90.8007	111.658	31.4274
STM14_947	ybhS	TRUE	-0.303856	0.305062	-0.996044	0.319229	0.999485	38.7534	30.6938	35.5609	27.4514	33.3523	29.0099
STM14_4300	yhhF	TRUE	-0.481976	0.483896	-0.996031	0.319235	0.999485	14.8175	9.99333	11.8536	8.44658	11.6008	8.86415
STM14_4905	STM14_4905	TRUE	-0.220805	0.221879	-0.995159	0.319659	0.999485	327.124	282.668	323.011	305.133	332.073	255.449
STM14_3407	STM14_3407	FALSE	-0.435025	0.437442	-0.994476	0.319991	0.999485	13.6777	9.99333	10.8658	16.8932	20.3014	6.44665
STM14_0738	STM14_0738	TRUE	0.497479	0.500545	0.993874	0.320284	0.999485	6.83883	17.8452	11.8536	13.7257	14.501	14.505
STM14_4528	fidL	TRUE	-0.344401	0.346652	-0.993505	0.320464	0.999485	41.033	31.4076	38.5243	40.1213	75.4052	49.1557
STM14_2158	STM14_2158	TRUE	-1.09784	1.10523	-0.993312	0.320558	0.999485	0	2.14143	2.96341	1.05582	4.3503	0
STM14_3832	dkgA	TRUE	-0.224866	0.226538	-0.992618	0.320896	0.999485	443.384	309.079	327.951	354.756	474.182	400.498
STM14_2102	STM14_2102	TRUE	0.609197	0.613778	0.992535	0.320937	0.999485	9.11844	5.71047	4.93901	8.44658	5.8004	16.1166
STM14_5093	dgkA	TRUE	0.310823	0.313413	0.991736	0.321326	0.999485	74.0873	114.209	89.89	122.475	95.7066	85.4182
STM14_2294	STM14_2294	TRUE	-0.432048	0.435747	-0.991512	0.321436	0.999485	17.0971	12.1348	27.6585	25.3397	18.8513	11.2816
STM14_4402	STM14_4402	TRUE	-0.422588	0.426218	-0.991484	0.321449	0.999485	25.0757	9.27952	15.8048	16.8932	15.9511	16.9225
STM14_2071	STM14_2071	TRUE	0.439986	0.444039	0.990874	0.321747	0.999485	58.13	53.5357	26.6707	28.5072	29.002	71.719
STM14_2072	cysB	TRUE	-0.257248	0.259643	-0.990774	0.321796	0.999485	82.0659	57.8185	65.195	55.9586	89.9062	83.0007
STM14_2483	STM14_2483	TRUE	-0.483194	0.487925	-0.990303	0.322026	0.999485	11.398	9.99333	12.8414	10.5582	15.9511	8.05832
STM14_3567	STM14_3567	TRUE	0.484861	0.489925	0.989663	0.322339	0.999485	7.97863	12.8486	7.90242	11.614	15.9511	18.5341
STM14_0460	yaiA	TRUE	0.407974	0.412293	0.989526	0.322406	0.999485	133.357	102.789	56.3048	81.2983	52.2036	136.991
STM14_0046	STM14_0046	TRUE	0.980963	0.991729	0.989144	0.322593	0.999485	2.27961	2.85524	0.987803	3.16747	1.4501	3.22333
STM14_4643	yidZ	TRUE	-0.443987	0.449176	-0.988448	0.322933	0.999485	14.8175	15.7038	21.7317	10.5582	14.501	11.2816
STM14_4572	STM14_4572	TRUE	-0.978825	0.99036	-0.988352	0.32298	0.999485	3.41941	2.14143	2.96341	0	1.4501	1.61166
STM14_2027	mppA	TRUE	-0.265141	0.268503	-0.98748	0.323407	0.999485	1286.84	1243.46	1361.19	1332.45	1474.75	854.988
STM14_0766	ybeV	TRUE	0.526195	0.533823	0.985709	0.324276	0.999485	5.69902	7.8519	12.8414	16.8932	5.8004	12.0875
STM14_1008	STM14_1008	TRUE	-0.459241	0.466294	-0.984876	0.324685	0.999485	1522.78	1733.84	2747.08	2608.94	3039.41	974.251
STM14_1813	ynfC	TRUE	-0.348754	0.354155	-0.984749	0.324748	0.999485	28.4951	27.8386	38.5243	22.1723	36.2525	30.6216
STM14_1140	STM14_1140	TRUE	-0.292649	0.297201	-0.984683	0.32478	0.999485	278.112	324.783	490.938	414.938	488.683	287.682
STM14_1771	STM14_1771	TRUE	-1.30357	1.3247	-0.984048	0.325092	0.999485	5.69902	0	0.987803	0	1.4501	3.22333
STM14_3823	yghA	TRUE	-0.293621	0.298505	-0.98364	0.325293	0.999485	185.788	121.348	118.536	83.41	134.859	152.302
STM14_2332	cheB	TRUE	0.746215	0.758905	0.983279	0.32547	0.999485	2.27961	2.85524	2.96341	2.11164	1.4501	6.44665
STM14_1998	STM14_1998	TRUE	-0.459958	0.468542	-0.981679	0.326258	0.999485	41.033	32.8352	42.4755	45.4004	59.4541	25.7866
STM14_0140	ilvH	TRUE	0.502457	0.512229	0.980924	0.32663	0.999485	42.1728	35.6905	25.6829	35.898	14.501	45.9324
STM14_1042	artI	TRUE	-0.266034	0.271408	-0.980201	0.326987	0.999485	169.831	117.065	111.622	115.085	147.91	124.098
STM14_3071	STM14_3071	TRUE	-0.166787	0.170169	-0.980126	0.327024	0.999485	392.093	356.905	389.194	434.999	513.335	360.207
STM14_1454	STM14_1454	TRUE	-0.446496	0.455626	-0.979962	0.327105	0.999485	25.0757	22.1281	26.6707	22.1723	31.9022	16.9225
STM14_0127	tbpA	TRUE	-0.284889	0.290879	-0.979406	0.32738	0.999485	324.844	274.817	290.414	234.393	226.215	182.118
STM14_0450	STM14_0450	TRUE	0.340537	0.348033	0.978463	0.327846	0.999485	20.5165	32.1214	26.6707	38.0096	36.2525	34.6508
STM14_2013	STM14_2013	FALSE	-0.529952	0.542246	-0.977328	0.328407	0.999485	14.8175	16.4176	11.8536	17.949	31.9022	5.64082
STM14_4215	pckA	TRUE	0.223263	0.228587	0.976712	0.328712	0.999485	172.111	175.597	146.195	176.322	108.757	149.079
STM14_2500	yeeO	TRUE	0.363703	0.372605	0.976109	0.32901	0.999485	14.8175	27.8386	25.6829	27.4514	37.7026	43.5149
STM14_3671	idi	TRUE	-0.236409	0.242411	-0.975242	0.32944	0.999485	74.0873	75.6638	83.9632	72.8517	95.7066	66.0782
STM14_0459	aroL	TRUE	0.573445	0.588017	0.975217	0.329452	0.999485	3.41941	7.13809	6.91462	8.44658	7.2505	10.4758
STM14_3541	ygbF	TRUE	0.468906	0.480978	0.974903	0.329608	0.999485	10.2582	14.2762	8.89022	16.8932	11.6008	11.2816
STM14_1360	STM14_1360	TRUE	-0.295765	0.303595	-0.974209	0.329953	0.999485	29.6349	30.6938	44.4511	35.898	34.8024	23.3691
STM14_0813	ybfF	TRUE	0.377742	0.387931	0.973735	0.330188	0.999485	18.2369	25.6971	16.7926	20.0606	30.4521	37.0683
STM14_3739	gshB	TRUE	-0.261087	0.268172	-0.97358	0.330265	0.999485	153.874	127.772	123.475	97.1357	120.358	106.37
STM14_2003	STM14_2003	TRUE	0.376471	0.386757	0.973405	0.330352	0.999485	21.6563	26.4109	10.8658	23.2281	21.7515	19.34
STM14_1304	csgF	TRUE	-0.630447	0.648797	-0.971717	0.331191	0.999485	21.6563	11.4209	29.6341	21.1164	8.7006	7.25249
STM14_4070	yhdA	TRUE	0.273196	0.281412	0.970805	0.331646	0.999485	51.2912	51.3943	44.4511	55.9586	44.9531	62.8549
STM14_2544	pduU	TRUE	-1.39471	1.43681	-0.970697	0.331699	0.999485	1.1398	0	1.97561	2.11164	1.4501	0
STM14_2362	glyW	FALSE	-0.443991	0.457542	-0.970384	0.331855	0.999485	11.398	10.7071	11.8536	10.5582	15.9511	7.25249
STM14_0884	aroG	TRUE	0.232394	0.23953	0.970212	0.331941	0.999485	299.769	262.682	299.304	364.259	324.822	458.518
STM14_3112	yfhJ	TRUE	0.273844	0.282521	0.969286	0.332402	0.999485	134.497	174.883	137.305	148.871	88.4561	113.622
STM14_1716	ssaS	TRUE	-0.453463	0.467866	-0.969216	0.332437	0.999485	516.332	479.68	850.498	865.774	970.116	361.818
STM14_1842	yneI	TRUE	0.508798	0.525386	0.968426	0.332831	0.999485	21.6563	17.1314	20.7439	19.0048	5.8004	33.8449
STM14_4367	STM14_4367	TRUE	0.931819	0.962508	0.968115	0.332987	0.999485	4.55922	2.85524	0	6.33493	1.4501	2.4175
STM14_2967	yfeC	TRUE	0.364025	0.376276	0.967441	0.333324	0.999485	12.5379	14.99	15.8048	19.0048	11.6008	18.5341
STM14_3396	STM14_3396	TRUE	0.826826	0.855394	0.966603	0.333743	0.999485	1.1398	7.13809	4.93901	3.16747	2.9002	5.64082
STM14_0362	STM14_0362	TRUE	0.22845	0.236456	0.96614	0.333974	0.999485	297.489	360.474	296.341	356.868	311.771	343.284
STM14_2810	ubiG	TRUE	-0.221817	0.229784	-0.965329	0.33438	0.999485	249.617	254.116	243.987	239.672	307.421	191.788
STM14_5290	ytfJ	TRUE	0.300466	0.311441	0.96476	0.334665	0.999485	46.732	54.2495	30.6219	51.7353	46.4032	45.1266
STM14_5003	thiF	TRUE	-0.525059	0.545032	-0.963356	0.335369	0.999485	162.992	79.2328	103.719	32.7305	40.6028	101.535
STM14_3896	oat	TRUE	0.20715	0.21513	0.962908	0.335594	0.999485	2457.42	2372.7	1790.89	2537.14	2568.13	2956.6
STM14_5598	traL	TRUE	0.685034	0.711622	0.962637	0.33573	0.999485	3.41941	6.42428	2.96341	8.44658	4.3503	2.4175
STM14_946	STM14_946	TRUE	-0.46953	0.487911	-0.962326	0.335886	0.999485	13.6777	9.99333	16.7926	5.27911	7.2505	12.0875
EBG00001039182	STnc70	FALSE	-0.697248	0.724553	-0.962315	0.335891	0.999485	5.69902	4.28286	8.89022	11.614	14.501	2.4175
STM14_0031	bcfD	TRUE	-0.570778	0.593241	-0.962135	0.335982	0.999485	6.83883	8.56571	13.8292	7.39076	7.2505	3.22333
STM14_0521	cyoC	TRUE	0.317851	0.330395	0.962033	0.336033	0.999485	186.928	193.442	144.219	123.531	107.307	229.662
STM14_0900	galT	TRUE	0.618023	0.64283	0.961409	0.336347	0.999485	14.8175	10.7071	5.92682	9.5024	4.3503	18.5341
STM14_5126	yjcC	TRUE	0.408359	0.424797	0.961304	0.3364	0.999485	20.5165	29.2662	20.7439	32.7305	36.2525	39.4858
STM14_0648	STM14_0648	FALSE	-0.544509	0.566468	-0.961235	0.336434	0.999485	9.11844	7.13809	8.89022	7.39076	11.6008	5.64082
STM14_5105	alr	TRUE	0.450382	0.469002	0.960299	0.336905	0.999485	18.2369	18.559	13.8292	14.7815	5.8004	19.34
STM14_4985	nusG	TRUE	0.298675	0.311145	0.959922	0.337095	0.999485	92.3242	114.209	80.9998	73.9076	58.004	96.6998
STM14_2124	tyrT	FALSE	0.451921	0.470986	0.959521	0.337296	0.999485	10.2582	19.2728	10.8658	13.7257	11.6008	11.2816
STM14_5401	STM14_5401	TRUE	-0.557961	0.58202	-0.958662	0.337729	0.999485	12.5379	9.27952	18.7683	19.0048	18.8513	6.44665
STM14_1962	mdoD	TRUE	0.316183	0.330029	0.958044	0.338041	0.999485	54.7106	69.9533	53.3413	42.2329	37.7026	69.3015
STM14_4988	rplJ	TRUE	0.200759	0.209632	0.957675	0.338227	0.999485	217.703	302.655	277.573	261.844	179.812	214.351
STM14_2360	leuZ	FALSE	0.341485	0.356811	0.957047	0.338543	0.999485	21.6563	39.2595	22.7195	21.1164	30.4521	32.2333
STM14_3294	smpB	TRUE	-0.297321	0.310772	-0.95672	0.338709	0.999485	76.3669	89.94	115.573	93.9682	145.01	89.4473
STM14_3617	thyA	TRUE	0.20952	0.219007	0.956684	0.338727	0.999485	76.3669	99.9333	91.8657	104.526	78.3054	82.1948
STM14_1901	STM14_1901	TRUE	0.529915	0.554068	0.956407	0.338867	0.999485	6.83883	7.8519	8.89022	12.6699	2.9002	8.05832
STM14_3237	nadB	TRUE	-0.349853	0.366068	-0.955705	0.339221	0.999485	49.0116	36.4043	37.5365	23.2281	46.4032	43.5149
STM14_1921	yncC	TRUE	-0.453698	0.474847	-0.955462	0.339344	0.999485	27.3553	25.6971	29.6341	30.6189	43.503	16.9225
STM14_0538	ybaW	TRUE	-0.359201	0.376312	-0.954529	0.339816	0.999485	37.6136	32.1214	33.5853	35.898	50.7535	26.5924
STM14_3698	ygfA	TRUE	-0.475087	0.497735	-0.954497	0.339832	0.999485	39.8932	18.559	19.7561	16.8932	43.503	37.8741
STM14_5282	cycA	TRUE	0.25253	0.26491	0.953268	0.340454	0.999485	71.8077	102.789	76.0608	84.4658	75.4052	78.1657
STM14_3916	yhaH	TRUE	0.349589	0.366922	0.952761	0.340711	0.999485	19.3767	22.8419	28.6463	26.3956	21.7515	40.2916
STM14_4267	yhhW	TRUE	0.359177	0.377434	0.951629	0.341285	0.999485	14.8175	25.6971	16.7926	25.3397	29.002	24.9808
STM14_4055	yhcN	TRUE	-0.402983	0.423537	-0.95147	0.341366	0.999485	41.033	25.6971	17.7804	19.0048	23.2016	16.9225
STM14_3402	luxS	TRUE	0.225482	0.237337	0.950052	0.342086	0.999485	229.101	249.119	202.5	198.495	159.511	244.167
STM14_0085	caiB	TRUE	0.441061	0.464286	0.949978	0.342123	0.999485	11.398	10.7071	11.8536	17.949	14.501	22.5633
STM14_0558	ybaJ	TRUE	-0.463749	0.488308	-0.949706	0.342261	0.999485	201.745	167.745	238.06	275.57	362.525	138.603
STM14_1757	ydgM	TRUE	-0.503131	0.529851	-0.949571	0.34233	0.999485	11.398	12.8486	12.8414	7.39076	13.0509	5.64082
STM14_5408	STM14_5408	TRUE	-0.411246	0.433103	-0.949533	0.342349	0.999485	705.539	691.681	1229.81	1003.03	777.253	346.508
STM14_5174	dcuB	TRUE	-0.911176	0.959873	-0.949268	0.342485	0.999485	6.83883	2.14143	2.96341	3.16747	2.9002	1.61166
STM14_0340	STM14_0340	TRUE	-0.38054	0.400947	-0.949103	0.342568	0.999485	263.295	234.129	435.621	482.511	574.239	261.895
STM14_3986	dacB	TRUE	0.424356	0.447263	0.948785	0.34273	0.999485	13.6777	14.2762	17.7804	21.1164	7.2505	18.5341
STM14_5201	dcuA	TRUE	-0.268803	0.283405	-0.948478	0.342886	0.999485	29.6349	26.4109	23.7073	25.3397	39.1527	23.3691
STM14_1576	topB	TRUE	0.459611	0.48466	0.948317	0.342968	0.999485	54.7106	46.3976	30.6219	35.898	17.4012	59.6316
STM14_1939	STM14_1939	TRUE	-0.736909	0.777453	-0.947851	0.343206	0.999485	22.7961	19.2728	47.4145	43.2887	52.2036	11.2816
STM14_5261	yjfO	TRUE	0.503566	0.53168	0.947123	0.343576	0.999485	3.41941	8.56571	9.87803	10.5582	5.8004	8.86415
STM14_3481	sipA	TRUE	0.369324	0.390302	0.946253	0.344019	0.999485	19.3767	40.6871	38.5243	46.4562	44.9531	45.1266
STM14_2228	kdgR	TRUE	-0.217007	0.229364	-0.946123	0.344086	0.999485	139.056	141.334	129.402	108.75	150.81	108.787
STM14_4875	STM14_4875	TRUE	-0.534019	0.564526	-0.945961	0.344169	0.999485	12.5379	9.27952	8.89022	3.16747	13.0509	10.4758
STM14_1526	STM14_1526	TRUE	-0.569026	0.602456	-0.944511	0.344909	0.999485	64.9689	69.9533	89.89	101.359	243.617	96.6998
STM14_1628	btuE	TRUE	-0.193674	0.205071	-0.944427	0.344951	0.999485	242.778	233.416	217.317	210.109	229.116	158.749
STM14_1422	STM14_1422	TRUE	-0.576016	0.610461	-0.943574	0.345387	0.999485	6.83883	4.28286	6.91462	7.39076	18.8513	9.66998
STM14_3995	yrbA	TRUE	-0.288811	0.306159	-0.943336	0.345509	0.999485	50.1514	49.9666	52.3535	33.7863	52.2036	41.9033
EBG00001039420	Spot_42	FALSE	0.605504	0.642996	0.941692	0.34635	0.999485	1.1398	4.28286	4.93901	7.39076	5.8004	6.44665
STM14_2669	yehZ	TRUE	0.340229	0.361398	0.941426	0.346487	0.999485	93.464	110.64	80.012	74.9634	82.6557	137.797
STM14_0421	STM14_0421	TRUE	-0.43484	0.462218	-0.940769	0.346823	0.999485	72.9475	61.3876	72.1096	59.1261	95.7066	57.2141
STM14_3784	STM14_3784	TRUE	-0.89921	0.956471	-0.940134	0.347149	0.999485	6.83883	0.713809	0.987803	5.27911	5.8004	1.61166
STM14_3854	parE	TRUE	0.290288	0.309	0.939444	0.347503	0.999485	168.691	207.005	167.926	179.49	149.36	207.905
STM14_5250	vacB	TRUE	0.209537	0.223087	0.939261	0.347597	0.999485	365.877	336.918	299.304	375.873	374.126	487.528
STM14_3096	STM14_3096	TRUE	-0.499584	0.532033	-0.93901	0.347726	0.999485	17.0971	10.7071	12.8414	8.44658	4.3503	5.64082
STM14_2208	sdaA	TRUE	0.191456	0.20395	0.938743	0.347862	0.999485	69.5281	89.2261	69.1462	74.9634	71.0549	74.1365
STM14_1218	yccS	TRUE	-0.232759	0.248128	-0.93806	0.348214	0.999485	59.2698	47.1114	53.3413	53.8469	56.5539	43.5149
STM14_5317	STM14_5317	TRUE	0.551092	0.587717	0.937681	0.348408	0.999485	7.97863	8.56571	5.92682	10.5582	2.9002	6.44665
STM14_0060	STM14_0060	TRUE	-0.262132	0.279784	-0.936908	0.348806	0.999485	35.3339	29.98	43.4633	39.0654	34.8024	27.3983
STM14_5130	STM14_5130	TRUE	-0.28416	0.303311	-0.936858	0.348832	0.999485	144.755	93.509	90.8779	67.5726	100.057	113.622
STM14_1063	clpS	TRUE	-0.199001	0.212468	-0.936614	0.348957	0.999485	272.413	267.678	387.219	358.98	379.926	280.429
STM14_2265	pagK	TRUE	-0.605483	0.646559	-0.936469	0.349032	0.999485	4680.04	3660.41	6959.07	7140.53	7759.48	1949.31
STM14_4831	yihP	TRUE	-0.568129	0.606673	-0.936467	0.349033	0.999485	4.55922	4.99666	7.90242	4.22329	8.7006	4.83499
STM14_3586	fucO	TRUE	0.805641	0.861146	0.935545	0.349508	0.999485	2.27961	2.14143	1.97561	4.22329	1.4501	4.02916
STM14_1047	STM14_1047	TRUE	0.381793	0.408224	0.935255	0.349657	0.999485	22.7961	19.2728	18.7683	33.7863	18.8513	26.5924
STM14_1715	ssaR	TRUE	-0.485931	0.519577	-0.935243	0.349663	0.999485	3541.37	2807.41	4719.72	5076.39	5627.84	2033.92
STM14_3406	STM14_3406	FALSE	0.781169	0.835272	0.935227	0.349671	0.999485	1.1398	2.14143	0.987803	4.22329	4.3503	4.02916
STM14_1802	STM14_1802	TRUE	-0.261836	0.280363	-0.933919	0.350346	0.999485	61.5495	35.6905	41.4877	47.512	40.6028	37.8741
STM14_4208	yrfF	TRUE	-0.196693	0.2109	-0.932637	0.351007	0.999485	96.8834	89.94	93.8413	81.2983	95.7066	78.1657
STM14_3401	STM14_3401	TRUE	-0.361711	0.387931	-0.932411	0.351124	0.999485	23.9359	17.1314	18.7683	22.1723	33.3523	19.34
STM14_4955	argE	TRUE	-0.235601	0.25281	-0.93193	0.351373	0.999485	237.079	184.877	201.512	198.495	262.468	211.128
STM14_5271	yjfY	TRUE	-0.330618	0.354821	-0.931789	0.351446	0.999485	70.6679	46.3976	90.8779	68.6285	37.7026	45.9324
STM14_2879	STM14_2879	TRUE	-0.318975	0.342785	-0.93054	0.352092	0.999485	68.3883	44.97	58.2804	66.5168	87.006	59.6316
STM14_1946	tehB	TRUE	0.19263	0.207013	0.930524	0.3521	0.999485	69.5281	96.3642	88.9022	100.303	91.3563	88.6415
STM14_2529	pduC	TRUE	0.953108	1.02436	0.930442	0.352142	0.999485	2.27961	1.42762	0.987803	3.16747	0	2.4175
STM14_1398	potC	TRUE	-0.35228	0.378721	-0.930183	0.352276	0.999485	302.048	229.133	345.731	468.785	533.637	228.05
STM14_4465	yibP	TRUE	0.519553	0.558597	0.930105	0.352317	0.999485	12.5379	19.9867	18.7683	16.8932	18.8513	34.6508
STM14_2942	fadL	TRUE	-0.333267	0.358748	-0.928971	0.352904	0.999485	30.7747	20.7005	34.5731	36.9538	26.1018	16.9225
STM14_2824	sseL	TRUE	-0.589014	0.634095	-0.928905	0.352938	0.999485	14980.5	12648.7	20476.2	19616.1	25372.4	8174.36
STM14_1272	wraB	TRUE	-0.273858	0.295057	-0.928154	0.353328	0.999485	658.807	374.75	391.17	350.533	561.188	605.985
EBG00001039392	STnc450	FALSE	0.576673	0.621325	0.928134	0.353338	0.999485	3.41941	6.42428	6.91462	13.7257	5.8004	4.83499
STM14_0133	leuB	TRUE	0.344885	0.371981	0.927158	0.353845	0.999485	18.2369	24.9833	25.6829	27.4514	15.9511	24.9808
STM14_3338	fljB	TRUE	-0.344537	0.371636	-0.92708	0.353885	0.999485	109.421	67.8119	90.8779	93.9682	133.409	100.729
STM14_1086	ycaJ	TRUE	0.268558	0.289718	0.926962	0.353946	0.999485	95.7436	82.8019	77.0486	87.6333	87.006	141.826
STM14_1766	malX	FALSE	-0.509245	0.549631	-0.92652	0.354176	0.999485	9.11844	5.71047	5.92682	6.33493	14.501	8.05832
STM14_3532	ispF	TRUE	0.427548	0.461515	0.926402	0.354237	0.999485	12.5379	17.1314	14.817	16.8932	7.2505	13.6991
STM14_3329	STM14_3329	TRUE	-0.672543	0.727091	-0.924978	0.354977	0.999485	6.83883	6.42428	16.7926	17.949	30.4521	9.66998
STM14_0062	STM14_0062	TRUE	-0.325868	0.352449	-0.924581	0.355184	0.999485	51.2912	63.529	84.951	73.9076	91.3563	44.3207
STM14_3252	kgtP	TRUE	0.300441	0.325019	0.924379	0.355289	0.999485	21.6563	25.6971	28.6463	30.6189	17.4012	29.0099
STM14_0677	STM14_0677	TRUE	1.36814	1.4803	0.92423	0.355366	0.999485	1.1398	2.14143	0	0	0	0.805832
STM14_5430	STM14_5430	TRUE	-0.270523	0.292716	-0.924183	0.355391	0.999485	136.777	99.9333	88.9022	58.0702	100.057	110.399
STM14_1040	artM	TRUE	-0.330183	0.357467	-0.923674	0.355656	0.999485	20.5165	24.2695	27.6585	20.0606	36.2525	21.7575
STM14_4390	tag	TRUE	-0.269635	0.291921	-0.923657	0.355665	0.999485	47.8718	45.6838	60.256	44.3445	49.3034	41.0974
STM14_0157	ftsQ	TRUE	0.272899	0.29549	0.923547	0.355722	0.999485	84.3456	114.209	106.683	95.024	78.3054	116.846
STM14_3067	ppx	TRUE	0.327184	0.354359	0.923314	0.355844	0.999485	99.163	84.9433	45.4389	81.2983	85.5559	120.875
STM14_1176	STM14_1176	TRUE	-0.486768	0.527234	-0.923249	0.355878	0.999485	10.2582	7.8519	14.817	10.5582	8.7006	6.44665
STM14_0628	STM14_0628	TRUE	-0.362273	0.392852	-0.922161	0.356445	0.999485	19.3767	13.5624	17.7804	16.8932	27.5519	19.34
STM14_4065	maf_2	TRUE	0.264164	0.286599	0.92172	0.356675	0.999485	29.6349	57.1047	65.195	58.0702	52.2036	62.049
STM14_1400	sifA	TRUE	-0.454097	0.492719	-0.921615	0.356729	0.999485	4471.45	3382.74	5231.4	7118.35	8645.49	2892.94
STM14_2509	cbiQ	TRUE	0.491182	0.533147	0.921288	0.3569	0.999485	5.69902	7.8519	6.91462	11.614	8.7006	10.4758
STM14_1404	pepT	TRUE	-0.193101	0.209608	-0.921245	0.356922	0.999485	109.421	88.5123	96.8047	112.973	130.509	92.6707
STM14_2266	mig-3	TRUE	-0.610947	0.663254	-0.921135	0.35698	0.999485	4.55922	7.13809	7.90242	2.11164	10.1507	4.83499
STM14_3466	STM14_3466	TRUE	0.793241	0.861539	0.920726	0.357194	0.999485	3.41941	3.56905	6.91462	16.8932	1.4501	1.61166
STM14_1826	dcp	TRUE	0.22288	0.242448	0.919289	0.357944	0.999485	159.573	155.61	126.439	128.81	127.609	197.429
STM14_1165	STM14_1165	TRUE	-0.506066	0.550739	-0.918885	0.358156	0.999485	13.6777	9.27952	6.91462	4.22329	17.4012	12.0875
STM14_0150	murF	TRUE	0.25584	0.278599	0.91831	0.358457	0.999485	90.0446	109.927	75.073	72.8517	69.6048	96.6998
STM14_3661	STM14_3661	TRUE	-0.831223	0.905295	-0.918179	0.358525	0.999485	6.83883	2.14143	1.97561	0	4.3503	4.83499
STM14_2728	STM14_2728	TRUE	-0.573395	0.625606	-0.916544	0.359382	0.999485	4.55922	8.56571	9.87803	9.5024	20.3014	4.83499
STM14_1502	STM14_1502	TRUE	-0.535558	0.584437	-0.916365	0.359475	0.999485	4.55922	4.99666	9.87803	6.33493	7.2505	4.02916
STM14_2210	yoaE	TRUE	-0.260444	0.284239	-0.916285	0.359517	0.999485	41.033	41.4009	44.4511	36.9538	55.1038	37.8741
STM14_1832	ydeI	TRUE	-0.209943	0.229299	-0.915587	0.359884	0.999485	116.26	82.0881	78.0364	85.5216	110.208	94.2823
STM14_5123	yjcB	TRUE	-0.327389	0.357695	-0.915275	0.360047	0.999485	33.0543	23.5557	29.6341	29.563	36.2525	25.7866
STM14_5586	STM14_5586	TRUE	-0.430983	0.471073	-0.914898	0.360245	0.999485	14.8175	11.4209	13.8292	10.5582	11.6008	8.05832
STM14_4411	yiaH	TRUE	0.263396	0.287933	0.914781	0.360307	0.999485	36.4738	45.6838	37.5365	58.0702	60.9042	56.4082
STM14_1938	ugtL	TRUE	-0.532632	0.582969	-0.913654	0.360898	0.999485	922.102	735.937	1394.78	1510.88	1687.92	522.179
STM14_5530	tap	TRUE	0.838949	0.918959	0.912935	0.361277	0.999485	1.1398	4.28286	0.987803	2.11164	4.3503	4.02916
STM14_1809	STM14_1809	TRUE	-0.541642	0.594416	-0.911217	0.362181	0.999485	12.5379	7.13809	7.90242	5.27911	5.8004	5.64082
STM14_2637	STM14_2637	TRUE	-0.485909	0.533322	-0.911097	0.362244	0.999485	1160.32	1147.09	1770.14	2062.02	2801.59	883.997
STM14_5520	yjjY	TRUE	-0.475081	0.521962	-0.910183	0.362726	0.999485	14.8175	22.8419	36.5487	32.7305	43.503	12.8933
STM14_4666	atpE	TRUE	-0.172676	0.189875	-0.909418	0.36313	0.999485	959.716	995.764	1082.63	768.639	764.202	726.86
STM14_5526	STM14_5526	TRUE	-0.327555	0.360198	-0.909374	0.363153	0.999485	51.2912	34.9767	42.4755	25.3397	34.8024	41.9033
STM14_3885	gcp	TRUE	0.347295	0.382058	0.909012	0.363344	0.999485	18.2369	27.1247	26.6707	32.7305	20.3014	24.175
STM14_0106	folA	TRUE	0.313288	0.344748	0.908744	0.363485	0.999485	22.7961	24.9833	22.7195	26.3956	24.6517	35.4566
STM14_2141	chaA	TRUE	-0.355385	0.391202	-0.908444	0.363644	0.999485	21.6563	21.4143	24.6951	21.1164	23.2016	12.0875
STM14_1424	STM14_1424	TRUE	-0.857654	0.944488	-0.908062	0.363846	0.999485	2.27961	1.42762	2.96341	4.22329	4.3503	0
STM14_4459	cysE	TRUE	-0.137975	0.151959	-0.907975	0.363891	0.999485	349.92	331.921	334.865	320.97	345.124	282.847
STM14_2113	adhE	TRUE	-0.20196	0.222569	-0.907405	0.364193	0.999485	4114.7	3427.71	2595.95	2282.69	3593.35	3244.28
STM14_1184	sodC_1	TRUE	-0.276951	0.305404	-0.906835	0.364494	0.999485	18609.6	20592	19959.5	16940.7	21648.5	12166.4
STM14_0624	purE	TRUE	0.787737	0.86939	0.90608	0.364894	0.999485	3.41941	21.4143	6.91462	1.05582	4.3503	2.4175
STM14_5265	ulaA_3	TRUE	0.852221	0.940747	0.905898	0.36499	0.999485	1.1398	2.85524	1.97561	3.16747	1.4501	2.4175
STM14_3469	orgA	TRUE	-0.325384	0.35955	-0.904975	0.365479	0.999485	25.0757	18.559	26.6707	20.0606	18.8513	18.5341
STM14_4815	hemN	TRUE	0.174898	0.193385	0.904403	0.365782	0.999485	133.357	156.324	147.183	160.485	146.46	165.196
STM14_0057	STM14_0057	TRUE	0.477766	0.528315	0.904319	0.365826	0.999485	9.11844	19.9867	13.8292	8.44658	7.2505	13.6991
STM14_5289	cysQ	TRUE	0.240681	0.266698	0.902448	0.366819	0.999485	76.3669	69.2395	54.3292	85.5216	84.1058	97.5056
STM14_0910	ybhA	TRUE	-0.258313	0.28655	-0.901458	0.367345	0.999485	54.7106	46.3976	45.4389	34.8421	49.3034	42.7091
STM14_3004	STM14_3004	TRUE	0.431877	0.479128	0.901382	0.367385	0.999485	22.7961	33.549	21.7317	23.2281	15.9511	24.9808
STM14_3167	STM14_3167	TRUE	-0.58936	0.654062	-0.901076	0.367548	0.999485	83.2057	55.6771	177.804	209.053	185.613	33.0391
STM14_4249	gldA_1	TRUE	0.601284	0.667313	0.901052	0.36756	0.999485	7.97863	9.27952	4.93901	4.22329	2.9002	10.4758
STM14_1207	pqiB	TRUE	0.167083	0.185436	0.901031	0.367572	0.999485	136.777	168.459	157.061	140.424	123.258	160.361
STM14_3847	STM14_3847	TRUE	0.682859	0.757985	0.900887	0.367648	0.999485	5.69902	6.42428	1.97561	0	0	5.64082
STM14_1853	STM14_1853	TRUE	0.53976	0.599481	0.900378	0.367919	0.999485	9.11844	8.56571	13.8292	14.7815	4.3503	17.7283
STM14_2227	STM14_2227	TRUE	0.36489	0.405295	0.900308	0.367956	0.999485	30.7747	27.8386	17.7804	23.2281	18.8513	35.4566
STM14_2690	cdd	TRUE	-0.342601	0.380601	-0.900158	0.368036	0.999485	59.2698	27.8386	28.6463	39.0654	53.6537	44.3207
STM14_953	dinG	TRUE	-0.260928	0.289972	-0.899839	0.368206	0.999485	37.6136	45.6838	51.3657	43.2887	49.3034	26.5924
STM14_5118	STM14_5118	TRUE	-0.676518	0.753097	-0.898315	0.369018	0.999485	10.2582	10.7071	14.817	6.33493	5.8004	2.4175
STM14_5425	yjiO	TRUE	0.395632	0.440417	0.898312	0.369019	0.999485	10.2582	8.56571	8.89022	16.8932	14.501	18.5341
STM14_0042	STM14_0042	TRUE	-0.394188	0.438988	-0.897947	0.369214	0.999485	10.2582	8.56571	14.817	17.949	23.2016	10.4758
STM14_0608	gip	TRUE	-0.486526	0.543477	-0.89521	0.370675	0.999485	7.97863	13.5624	16.7926	8.44658	13.0509	4.83499
STM14_1717	ssaT	TRUE	-0.467916	0.522939	-0.89478	0.370905	0.999485	1849.9	1646.04	3109.6	3474.71	3931.22	1307.86
STM14_4247	STM14_4247	TRUE	-0.529621	0.59196	-0.894691	0.370952	0.999485	4.55922	4.28286	10.8658	6.33493	10.1507	7.25249
STM14_4713	trxA	TRUE	-0.194272	0.217285	-0.894092	0.371273	0.999485	1852.18	1778.1	1955.85	1953.27	2108.44	1440.02
STM14_2205	yoaH	TRUE	0.449976	0.503335	0.893989	0.371328	0.999485	41.033	28.5524	10.8658	23.2281	23.2016	49.9616
STM14_1824	ydfH	TRUE	-0.154967	0.173478	-0.893295	0.371699	0.999485	446.803	399.019	450.438	498.348	508.985	366.653
STM14_1242	copR	TRUE	-0.220964	0.247477	-0.892867	0.371928	0.999485	58.13	54.2495	60.256	52.7911	60.9042	46.7382
STM14_5531	repA	TRUE	-0.220828	0.247379	-0.89267	0.372034	0.999485	108.281	81.3742	121.5	127.755	111.658	86.224
STM14_4562	STM14_4562	TRUE	-0.481288	0.539189	-0.892614	0.372064	0.999485	28.4951	17.8452	46.4267	40.1213	36.2525	22.5633
STM14_1521	STM14_1521	TRUE	-0.350107	0.392285	-0.892482	0.372135	0.999485	28.4951	16.4176	13.8292	13.7257	15.9511	15.3108
STM14_0394	stbC	TRUE	-0.492454	0.551911	-0.892271	0.372248	0.999485	7.97863	4.99666	7.90242	8.44658	15.9511	8.86415
STM14_1585	astB	TRUE	-0.522143	0.585338	-0.892037	0.372373	0.999485	14.8175	9.27952	6.91462	6.33493	13.0509	8.05832
STM14_1570	pncA	TRUE	0.370526	0.415384	0.892008	0.372389	0.999485	22.7961	26.4109	17.7804	17.949	10.1507	21.7575
STM14_0603	ybbB	TRUE	0.301722	0.338395	0.891628	0.372592	0.999485	26.2155	24.2695	22.7195	29.563	20.3014	32.2333
STM14_1848	STM14_1848	TRUE	-0.515741	0.579355	-0.890198	0.37336	0.999485	6.83883	4.99666	10.8658	6.33493	4.3503	4.83499
STM14_1580	xthA	TRUE	-0.230333	0.25878	-0.89007	0.373428	0.999485	104.862	82.0881	92.8535	62.2935	87.006	97.5056
STM14_0254	glnD	TRUE	-0.184853	0.207945	-0.888949	0.37403	0.999485	104.862	84.9433	108.658	85.5216	89.9062	97.5056
EBG00001039437	GcvB	FALSE	-0.313071	0.352203	-0.888894	0.37406	0.999485	111.701	97.0781	112.61	134.089	160.961	78.9715
STM14_0784	glnX	FALSE	-0.562708	0.633614	-0.888092	0.374491	0.999485	14.8175	4.99666	3.95121	3.16747	2.9002	6.44665
STM14_4134	rpsQ	TRUE	0.36096	0.406921	0.887053	0.375051	0.999485	74.0873	112.068	80.9998	87.6333	42.0529	54.7966
STM14_3360	tctD	TRUE	0.898028	1.01278	0.886699	0.375241	0.999485	1.1398	2.14143	2.96341	1.05582	1.4501	7.25249
STM14_0549	ybaY	TRUE	-0.212768	0.240104	-0.886148	0.375538	0.999485	405.77	296.945	267.695	311.468	491.584	394.052
STM14_3891	yqjH	TRUE	0.344639	0.389011	0.885935	0.375652	0.999485	21.6563	32.8352	26.6707	21.1164	20.3014	33.0391
STM14_2372	fliY	TRUE	-0.271122	0.306109	-0.885706	0.375776	0.999485	461.621	336.204	362.524	260.788	527.836	521.373
STM14_4405	STM14_4405	FALSE	-0.448499	0.507378	-0.883956	0.37672	0.999485	13.6777	14.2762	13.8292	14.7815	26.1018	9.66998
STM14_5618	traH	TRUE	-0.287713	0.325525	-0.883843	0.376781	0.999485	50.1514	41.4009	39.5121	35.898	59.4541	43.5149
STM14_2862	nuoI	TRUE	0.206505	0.233675	0.883725	0.376845	0.999485	170.971	222.708	167.926	157.318	127.609	158.749
STM14_4174	yhfK	TRUE	0.221445	0.250585	0.883709	0.376853	0.999485	56.9902	69.9533	70.134	68.6285	69.6048	90.2532
STM14_1075	infA	TRUE	0.19863	0.22487	0.883311	0.377068	0.999485	274.693	344.77	324.987	395.933	275.519	265.924
STM14_0863	ybgT	TRUE	-0.25482	0.28883	-0.88225	0.377641	0.999485	104.862	88.5123	109.646	93.9682	108.757	88.6415
STM14_4819	STM14_4819	TRUE	-0.403963	0.457979	-0.882057	0.377746	0.999485	14.8175	11.4209	15.8048	6.33493	10.1507	12.8933
STM14_0811	ybfE	TRUE	0.584319	0.662589	0.881873	0.377846	0.999485	9.11844	13.5624	5.92682	4.22329	8.7006	16.9225
STM14_0134	leuA	TRUE	0.379212	0.430507	0.880851	0.378399	0.999485	50.1514	50.6805	25.6829	32.7305	21.7515	43.5149
STM14_3403	gshA	TRUE	0.171013	0.194164	0.880765	0.378445	0.999485	314.586	388.312	309.182	315.691	303.071	338.449
STM14_0368	yafK	TRUE	0.215658	0.244876	0.880685	0.378488	0.999485	77.5067	105.644	96.8047	140.424	120.358	95.894
EBG00001039202	tRNA	FALSE	-0.289934	0.329331	-0.880374	0.378657	0.999485	181.229	153.469	257.817	203.774	140.66	119.263
STM14_3990	rpmA	TRUE	0.250156	0.284207	0.880189	0.378757	0.999485	173.25	219.139	164.963	191.104	152.26	173.254
STM14_2335	cheW	TRUE	-0.333579	0.379141	-0.879827	0.378953	0.999485	13.6777	10.7071	14.817	8.44658	14.501	14.505
STM14_5325	STM14_5325	TRUE	0.610066	0.693462	0.87974	0.379	0.999485	1.1398	5.71047	4.93901	6.33493	4.3503	4.02916
STM14_2153	prsA	TRUE	0.398643	0.453368	0.879291	0.379243	0.999485	475.299	706.671	450.438	370.594	179.812	381.158
STM14_5209	yjeI	TRUE	0.420079	0.477837	0.879127	0.379333	0.999485	43.3126	37.8319	25.6829	24.2839	24.6517	62.8549
STM14_2830	STM14_2830	TRUE	0.234358	0.266582	0.879119	0.379337	0.999485	82.0659	71.3809	62.2316	69.6843	46.4032	84.6123
STM14_0483	secF	TRUE	0.227877	0.25946	0.878271	0.379797	0.999485	68.3883	92.0814	93.8413	97.1357	55.1038	68.4957
STM14_0882	ybgR	TRUE	-0.349046	0.39744	-0.878235	0.379816	0.999485	14.8175	12.1348	14.817	8.44658	15.9511	14.505
STM14_4673	asnC	TRUE	-0.339729	0.387047	-0.877746	0.380082	0.999485	30.7747	26.4109	32.5975	24.2839	34.8024	26.5924
STM14_5611	STM14_5611	TRUE	0.648993	0.739623	0.877465	0.380234	0.999485	2.27961	5.71047	1.97561	7.39076	7.2505	4.02916
STM14_3531	truD	TRUE	0.293506	0.334601	0.87718	0.380389	0.999485	68.3883	79.9466	64.2072	53.8469	37.7026	75.7482
STM14_3601	STM14_3601	TRUE	-0.57842	0.659683	-0.876815	0.380587	0.999485	7.97863	8.56571	11.8536	8.44658	10.1507	3.22333
STM14_3948	yraO	TRUE	0.168171	0.192	0.875891	0.381089	0.999485	133.357	127.058	113.597	141.48	123.258	147.467
STM14_0772	gltJ	TRUE	0.348186	0.39757	0.875787	0.381146	0.999485	29.6349	39.2595	32.5975	53.8469	42.0529	39.4858
STM14_2101	yciI	TRUE	0.706467	0.807174	0.875235	0.381446	0.999485	22.7961	14.99	5.92682	8.44658	4.3503	30.6216
STM14_4310	yhhT	TRUE	-0.273314	0.31245	-0.874744	0.381713	0.999485	63.8291	42.1147	60.256	64.4052	75.4052	58.8257
STM14_2958	STM14_2958	TRUE	0.680645	0.778214	0.874624	0.381778	0.999485	2.27961	1.42762	2.96341	8.44658	2.9002	4.02916
STM14_2653	stcC	TRUE	-0.533082	0.609566	-0.874528	0.381831	0.999485	4.55922	7.8519	9.87803	11.614	15.9511	1.61166
STM14_2863	nuoH	TRUE	0.324521	0.371802	0.872831	0.382755	0.999485	147.035	147.759	97.7925	93.9682	69.6048	152.302
STM14_3193	STM14_3193	TRUE	-0.495544	0.568346	-0.871906	0.38326	0.999485	3.41941	3.56905	8.89022	5.27911	14.501	9.66998
STM14_4077	accC	TRUE	0.216853	0.248856	0.871399	0.383537	0.999485	299.769	321.928	278.56	266.067	175.462	290.099
STM14_0041	STM14_0041	TRUE	-0.468205	0.537543	-0.87101	0.383749	0.999485	10.2582	4.99666	14.817	17.949	20.3014	10.4758
STM14_2006	ogt	TRUE	-0.159324	0.182934	-0.870933	0.383791	0.999485	214.283	164.176	180.768	181.601	230.566	212.74
STM14_5498	smp	TRUE	0.528146	0.606481	0.870836	0.383844	0.999485	6.83883	6.42428	7.90242	12.6699	5.8004	11.2816
STM14_1208	ymbA	TRUE	0.260448	0.299393	0.869919	0.384345	0.999485	35.3339	56.3909	49.3901	40.1213	43.503	56.4082
STM14_0104	kefC	TRUE	0.629604	0.72403	0.869582	0.384529	0.999485	19.3767	20.7005	13.8292	20.0606	23.2016	45.9324
STM14_5388	STM14_5388	TRUE	0.135381	0.155832	0.868762	0.384977	0.999485	259.875	304.083	261.768	272.402	252.317	273.177
STM14_0402	STM14_0402	TRUE	-0.431002	0.49619	-0.868623	0.385054	0.999485	19.3767	19.9867	30.6219	29.563	40.6028	17.7283
STM14_2340	flhC	TRUE	-0.197738	0.227661	-0.868563	0.385086	0.999485	117.4	109.927	124.463	110.861	116.008	91.8648
STM14_3963	nlpI	TRUE	-0.221876	0.255559	-0.868199	0.385285	0.999485	1574.07	1624.63	2126.74	1746.33	1786.52	1335.26
STM14_1217	yccR	TRUE	-0.324157	0.373525	-0.867833	0.385486	0.999485	29.6349	22.1281	14.817	14.7815	29.002	20.1458
STM14_1105	serC	TRUE	0.239344	0.275905	0.867487	0.385675	0.999485	573.322	611.734	500.816	545.86	508.985	710.744
STM14_2186	STM14_2186	TRUE	-0.28197	0.325219	-0.867016	0.385933	0.999485	152.734	144.189	139.28	142.536	224.765	136.991
STM14_2644	yegU	TRUE	-0.539396	0.62305	-0.865735	0.386635	0.999485	33.0543	20.7005	31.6097	7.39076	10.1507	23.3691
STM14_5480	osmY	TRUE	-0.188575	0.217996	-0.865036	0.387019	0.999485	1289.12	981.488	1005.58	1046.32	1529.85	1325.59
STM14_4853	fdhD	TRUE	-0.20662	0.238945	-0.864718	0.387194	0.999485	86.6252	75.6638	94.8291	98.1915	105.857	75.7482
STM14_4820	glnA	TRUE	-0.372563	0.431185	-0.864046	0.387562	0.999485	747.712	229.847	460.316	494.125	448.081	556.024
STM14_0859	STM14_0859	TRUE	1.09383	1.26703	0.863308	0.387968	0.999485	1.1398	2.14143	0	2.11164	1.4501	0.805832
STM14_5197	pheR	FALSE	-0.586553	0.67958	-0.863111	0.388076	0.999485	14.8175	5.71047	6.91462	7.39076	8.7006	7.25249
STM14_2875	STM14_2875	TRUE	-0.199212	0.230929	-0.862655	0.388327	0.999485	74.0873	72.0947	89.89	79.1867	102.957	80.5832
STM14_0862	cydB	TRUE	-0.176276	0.204378	-0.862501	0.388412	0.999485	215.423	216.284	226.207	146.759	204.464	207.099
STM14_1485	STM14_1485	TRUE	-0.589619	0.684247	-0.861705	0.38885	0.999485	6.83883	3.56905	4.93901	3.16747	7.2505	5.64082
STM14_1183	STM14_1183	TRUE	-0.383644	0.445558	-0.861043	0.389214	0.999485	46.732	38.5457	64.2072	63.3493	65.2545	33.8449
STM14_1672	pykF	TRUE	-0.119216	0.138521	-0.860634	0.38944	0.999485	3141.3	3125.06	2916.98	2883.45	3126.41	2446.51
STM14_3977	glmM	TRUE	0.308822	0.358918	0.860426	0.389554	0.999485	38.7534	59.2462	49.3901	28.5072	21.7515	49.1557
STM14_2520	cbiD	TRUE	0.49015	0.569921	0.860032	0.389772	0.999485	6.83883	7.8519	5.92682	9.5024	4.3503	7.25249
STM14_2616	asmA	TRUE	0.271109	0.315257	0.859961	0.38981	0.999485	34.1941	72.8085	70.134	46.4562	43.503	59.6316
STM14_0515	yajR	TRUE	-0.205156	0.238591	-0.859866	0.389863	0.999485	68.3883	52.1081	63.2194	62.2935	62.3543	54.7966
STM14_3856	icc	TRUE	0.187365	0.218211	0.858642	0.390538	0.999485	126.518	147.759	139.28	165.764	137.759	146.661
STM14_0138	leuO	TRUE	-0.562719	0.656148	-0.85761	0.391108	0.999485	3.41941	5.71047	9.87803	5.27911	11.6008	5.64082
STM14_4041	degS	TRUE	0.273662	0.319143	0.85749	0.391174	0.999485	55.8504	74.2362	60.256	66.5168	78.3054	92.6707
STM14_3902	ygjQ	TRUE	-0.555881	0.648629	-0.857008	0.391441	0.999485	14.8175	4.99666	4.93901	4.22329	5.8004	8.05832
STM14_0716	ybdR	TRUE	-0.242824	0.28348	-0.856582	0.391676	0.999485	45.5922	37.8319	40.4999	34.8421	50.7535	41.9033
STM14_1870	STM14_1870	TRUE	-0.349705	0.408267	-0.856558	0.391689	0.999485	95.7436	108.499	167.926	147.815	201.564	108.787
STM14_0687	fepE	TRUE	0.201983	0.236043	0.855706	0.39216	0.999485	76.3669	124.917	111.622	112.973	124.709	120.069
STM14_0414	STM14_0414	TRUE	0.616951	0.721302	0.855329	0.392369	0.999485	3.41941	10.7071	4.93901	5.27911	4.3503	3.22333
STM14_4193	trpS	TRUE	0.138316	0.161948	0.854076	0.393063	0.999485	287.231	306.938	272.634	313.579	256.668	279.624
STM14_3936	STM14_3936	TRUE	-0.240271	0.281653	-0.853077	0.393617	0.999485	116.26	114.209	137.305	152.038	195.763	113.622
STM14_4091	acrF	TRUE	-0.2542	0.298138	-0.852626	0.393867	0.999485	42.1728	29.2662	29.6341	35.898	36.2525	25.7866
STM14_1881	STM14_1881	TRUE	0.139342	0.163544	0.852013	0.394207	0.999485	542.547	550.347	427.719	471.953	450.981	541.519
STM14_4022	yhcG	TRUE	0.57068	0.669998	0.851763	0.394346	0.999485	5.69902	7.8519	2.96341	8.44658	5.8004	4.83499
STM14_5161	proP	TRUE	0.278208	0.327023	0.850728	0.394921	0.999485	133.357	110.64	107.67	97.1357	85.5559	188.565
STM14_1294	STM14_1294	TRUE	-0.726248	0.853736	-0.85067	0.394953	0.999485	4.55922	1.42762	5.92682	8.44658	4.3503	0
STM14_0146	mraW	TRUE	0.181884	0.213918	0.850252	0.395185	0.999485	110.561	117.779	115.573	111.917	97.1566	137.797
STM14_5203	STM14_5203	TRUE	-0.443071	0.521437	-0.849711	0.395486	0.999485	26.2155	19.2728	30.6219	39.0654	44.9531	16.9225
STM14_2099	yciA	TRUE	0.54438	0.640983	0.84929	0.39572	0.999485	3.41941	9.27952	2.96341	8.44658	13.0509	8.86415
STM14_0909	modC	TRUE	0.449217	0.529033	0.849129	0.395809	0.999485	18.2369	17.1314	10.8658	9.5024	2.9002	17.7283
STM14_2403	rcsA	TRUE	0.476333	0.561997	0.847573	0.396676	0.999485	4.55922	11.4209	6.91462	14.7815	13.0509	7.25249
STM14_0293	rrsH	FALSE	0.510487	0.602324	0.847529	0.3967	0.999485	15.9573	17.8452	10.8658	12.6699	4.3503	14.505
STM14_2823	STM14_2823	TRUE	-0.600741	0.709268	-0.846987	0.397003	0.999485	9.11844	8.56571	20.7439	20.0606	17.4012	3.22333
STM14_2721	fruA	TRUE	0.305465	0.360884	0.846436	0.39731	0.999485	45.5922	54.2495	34.5731	30.6189	39.1527	61.2432
STM14_4538	mgtC	TRUE	-0.337992	0.399483	-0.846074	0.397512	0.999485	306.607	326.211	367.463	292.463	271.169	129.739
STM14_4559	gatY_2	TRUE	-0.564066	0.666869	-0.845842	0.397641	0.999485	6.83883	6.42428	11.8536	7.39076	4.3503	2.4175
STM14_4918	menA	TRUE	-0.233752	0.2768	-0.844479	0.398402	0.999485	56.9902	44.2562	58.2804	62.2935	68.1547	49.9616
STM14_2807	STM14_2807	TRUE	-0.423711	0.501744	-0.844476	0.398403	0.999485	17.0971	17.8452	26.6707	28.5072	37.7026	14.505
STM14_5539	orf6	TRUE	-0.278479	0.330121	-0.843567	0.398911	0.999485	952.877	955.077	1372.06	1487.65	1576.26	774.404
STM14_0552	ylaB	TRUE	0.220201	0.26127	0.842811	0.399334	0.999485	41.033	59.2462	57.2926	50.6795	47.8533	60.4374
STM14_4453	lldD	TRUE	0.760616	0.90301	0.842312	0.399614	0.999485	6.83883	4.28286	1.97561	5.27911	1.4501	8.05832
STM14_0213	panD	TRUE	0.2522	0.299541	0.841954	0.399813	0.999485	144.755	149.9	145.207	145.703	114.558	186.953
STM14_2023	STM14_2023	TRUE	-0.184693	0.219417	-0.841745	0.399931	0.999485	193.767	190.587	174.841	180.546	226.215	150.691
STM14_5358	STM14_5358	TRUE	-1.43736	1.70764	-0.841726	0.399942	0.999485	0	0	0	0	1.4501	0
STM14_4209	yrfG	TRUE	-0.197886	0.235426	-0.840543	0.400604	0.999485	140.196	153.469	147.183	133.034	156.611	99.9231
STM14_0455	yaiC	TRUE	-0.297637	0.354271	-0.840138	0.400831	0.999485	56.9902	53.5357	66.1828	58.0702	108.757	75.7482
STM14_2252	STM14_2252	TRUE	-0.321234	0.382416	-0.840011	0.400902	0.999485	409.19	319.787	366.475	499.404	603.241	284.459
STM14_1032	ybjO	TRUE	-0.278723	0.332061	-0.839373	0.40126	0.999485	30.7747	22.8419	23.7073	30.6189	34.8024	20.1458
STM14_3121	STM14_3121	TRUE	-0.219473	0.261823	-0.838251	0.40189	0.999485	50.1514	48.539	70.134	59.1261	60.9042	49.1557
STM14_3033	talA	TRUE	-0.269058	0.321583	-0.836668	0.402779	0.999485	600.677	358.332	297.329	282.96	430.679	460.13
EBG00001039382	STnc440	FALSE	-1.43736	1.71832	-0.836494	0.402877	0.999485	0	0	0.987803	0	0	0
STM14_3646	yqeF	TRUE	0.433737	0.518575	0.836401	0.402929	0.999485	6.83883	14.99	4.93901	10.5582	14.501	8.05832
STM14_2570	hisA	TRUE	0.451751	0.540148	0.836346	0.40296	0.999485	15.9573	15.7038	17.7804	10.5582	14.501	39.4858
STM14_1897	STM14_1897	TRUE	-1.41545	1.69343	-0.835851	0.403239	0.999485	0	0.713809	0	0	2.9002	0
STM14_1598	celF	TRUE	-0.393182	0.470423	-0.835807	0.403264	0.999485	42.1728	37.8319	47.4145	30.6189	15.9511	12.8933
STM14_3275	yfiN	TRUE	-0.306227	0.366803	-0.834855	0.403799	0.999485	28.4951	19.9867	35.5609	36.9538	24.6517	16.9225
STM14_1648	ydiF	TRUE	0.722991	0.866902	0.833994	0.404284	0.999485	3.41941	4.28286	0	2.11164	7.2505	9.66998
STM14_1037	STM14_1037	TRUE	0.324179	0.388715	0.833976	0.404295	0.999485	25.0757	27.1247	23.7073	43.2887	27.5519	25.7866
STM14_0876	lysW	FALSE	-0.249059	0.298772	-0.833611	0.4045	0.999485	60.4097	63.529	80.012	64.4052	65.2545	45.9324
STM14_5495	STM14_5495	TRUE	-0.485598	0.58262	-0.833473	0.404578	0.999485	7.97863	7.8519	11.8536	9.5024	15.9511	8.05832
STM14_3157	acpS	TRUE	0.551863	0.662175	0.83341	0.404614	0.999485	6.83883	10.7071	5.92682	4.22329	2.9002	8.05832
STM14_2666	yehW	TRUE	0.595663	0.71476	0.833375	0.404633	0.999485	3.41941	7.13809	4.93901	3.16747	5.8004	10.4758
STM14_0304	yafE	TRUE	0.370503	0.445146	0.832319	0.405229	0.999485	17.0971	26.4109	21.7317	22.1723	27.5519	36.2624
STM14_2514	cbiJ	TRUE	-0.637857	0.766736	-0.831912	0.405458	0.999485	4.55922	2.14143	2.96341	2.11164	4.3503	3.22333
STM14_1610	pfkB	TRUE	0.407152	0.489572	0.83165	0.405607	0.999485	84.3456	75.6638	33.5853	46.4562	59.4541	112.011
STM14_2850	elaA	TRUE	0.222976	0.268204	0.831365	0.405767	0.999485	49.0116	47.8252	38.5243	45.4004	34.8024	49.9616
STM14_3548	ygcB	TRUE	-0.390413	0.469924	-0.830799	0.406087	0.999485	12.5379	8.56571	10.8658	12.6699	23.2016	13.6991
STM14_1448	STM14_1448	TRUE	-0.36277	0.436654	-0.830795	0.406089	0.999485	71.8077	75.6638	93.8413	85.5216	101.507	46.7382
STM14_0636	fimI	TRUE	0.591864	0.712575	0.830599	0.4062	0.999485	1.1398	2.14143	0.987803	6.33493	8.7006	6.44665
STM14_0587	cueR	TRUE	0.246282	0.296777	0.829854	0.406621	0.999485	36.4738	43.5424	39.5121	51.7353	39.1527	41.9033
STM14_4646	yieG	TRUE	0.484385	0.583752	0.829779	0.406664	0.999485	23.9359	58.5324	31.6097	22.1723	11.6008	13.6991
STM14_0818	speF	TRUE	-0.70316	0.84765	-0.82954	0.406799	0.999485	1.1398	1.42762	3.95121	0	2.9002	3.22333
STM14_1932	STM14_1932	TRUE	-0.711737	0.858881	-0.828679	0.407286	0.999485	4.55922	2.14143	0	2.11164	5.8004	1.61166
STM14_3074	STM14_3074	TRUE	1.11811	1.35285	0.826482	0.408531	0.999485	1.1398	2.85524	0.987803	2.11164	0	0
STM14_1115	ycaQ	TRUE	-0.37174	0.45014	-0.825831	0.4089	0.999485	31.9145	24.2695	31.6097	25.3397	21.7515	16.9225
STM14_1300	ycdX	TRUE	-0.185993	0.225668	-0.824188	0.409833	0.999485	125.379	115.637	104.707	106.638	127.609	91.059
STM14_2593	wcaM	TRUE	-0.424674	0.515565	-0.823706	0.410107	0.999485	7.97863	17.1314	16.7926	7.39076	20.3014	8.05832
STM14_5599	traE	TRUE	1.06635	1.2946	0.823689	0.410116	0.999485	2.27961	2.85524	0	0	0	1.61166
STM14_1072	STM14_1072	TRUE	-0.284091	0.34501	-0.823429	0.410264	0.999485	42.1728	31.4076	26.6707	30.6189	37.7026	24.9808
STM14_963	glnP	TRUE	-0.345964	0.420209	-0.823314	0.41033	0.999485	13.6777	9.99333	20.7439	12.6699	11.6008	14.505
STM14_2658	metG	TRUE	0.26422	0.320932	0.823289	0.410344	0.999485	124.239	141.334	97.7925	129.866	91.3563	105.564
STM14_1071	serW	FALSE	-0.360378	0.437869	-0.823028	0.410492	0.999485	18.2369	12.1348	14.817	13.7257	13.0509	10.4758
STM14_4992	STM14_4992	TRUE	-0.54934	0.667622	-0.822831	0.410604	0.999485	11.398	14.2762	17.7804	9.5024	10.1507	3.22333
STM14_1891	adhP	TRUE	-0.211205	0.256703	-0.822759	0.410645	0.999485	732.894	631.721	500.816	444.501	674.296	569.723
STM14_3515	STM14_3515	TRUE	0.658104	0.800037	0.822592	0.41074	0.999485	5.69902	1.42762	1.97561	10.5582	7.2505	11.2816
STM14_1790	STM14_1790	TRUE	-0.418578	0.509051	-0.822272	0.410922	0.999485	9.11844	10.7071	22.7195	19.0048	24.6517	12.8933
STM14_4979	tyrU	FALSE	0.394956	0.481164	0.820834	0.411741	0.999485	10.2582	12.8486	13.8292	9.5024	7.2505	19.34
STM14_3818	yqhA	TRUE	-0.190208	0.231743	-0.820771	0.411777	0.999485	66.1087	48.539	63.2194	53.8469	52.2036	58.0199
STM14_4662	atpG	TRUE	-0.20416	0.248789	-0.820613	0.411867	0.999485	1440.71	1294.85	1465.9	942.849	791.754	974.251
STM14_1177	STM14_1177	TRUE	0.634167	0.772868	0.820538	0.411909	0.999485	6.83883	7.8519	2.96341	3.16747	1.4501	6.44665
STM14_1099	pflB	TRUE	-0.177668	0.216551	-0.820442	0.411964	0.999485	7357.44	6165.17	4918.27	4235.96	5494.43	5308.01
STM14_4443	mtlA	TRUE	-0.138657	0.169087	-0.820035	0.412196	0.999485	341.941	300.514	316.097	311.468	371.225	321.527
STM14_4569	uhpC	TRUE	0.71714	0.875425	0.81919	0.412678	0.999485	1.1398	7.13809	5.92682	4.22329	1.4501	3.22333
STM14_0014	dnaJ	TRUE	-0.345262	0.421988	-0.81818	0.413254	0.999485	52.431	75.6638	96.8047	73.9076	146.46	82.1948
STM14_1395	ycfX	TRUE	0.330364	0.403802	0.818132	0.413282	0.999485	54.7106	53.5357	42.4755	50.6795	33.3523	60.4374
STM14_5119	STM14_5119	TRUE	-0.553791	0.677294	-0.817652	0.413556	0.999485	17.0971	9.27952	18.7683	22.1723	18.8513	6.44665
STM14_2355	tyrP	TRUE	0.585288	0.715911	0.817544	0.413618	0.999485	5.69902	4.99666	2.96341	4.22329	2.9002	8.05832
STM14_2397	fliM	TRUE	-0.433541	0.530322	-0.817506	0.41364	0.999485	6.83883	6.42428	14.817	8.44658	5.8004	6.44665
STM14_4884	fieF	TRUE	0.192309	0.235354	0.817106	0.413868	0.999485	160.712	204.863	196.573	194.271	149.36	181.312
STM14_4550	STM14_4550	TRUE	0.204866	0.250803	0.81684	0.41402	0.999485	41.033	49.9666	50.3779	54.9028	37.7026	45.9324
STM14_3066	ppk	TRUE	0.188565	0.231052	0.816114	0.414435	0.999485	298.629	434.71	351.658	460.339	493.034	405.333
STM14_0496	thiL	TRUE	-0.242357	0.297048	-0.815887	0.414565	0.999485	90.0446	85.6571	98.7803	76.0192	84.1058	69.3015
STM14_2402	fliR	TRUE	-0.491426	0.6024	-0.815781	0.414626	0.999485	9.11844	7.13809	5.92682	3.16747	4.3503	3.22333
EBG00001039212	MicA	FALSE	0.356093	0.436563	0.815673	0.414687	0.999485	13.6777	13.5624	9.87803	17.949	17.4012	20.1458
STM14_2083	yciO	FALSE	-0.237092	0.290684	-0.815635	0.414709	0.999485	111.701	87.0847	64.2072	57.0144	97.1566	85.4182
STM14_1389	ycfS	TRUE	0.604744	0.741692	0.815358	0.414867	0.999485	4.55922	7.13809	0.987803	3.16747	5.8004	5.64082
EBG00001039259	isrN	FALSE	-0.637217	0.781924	-0.814934	0.41511	0.999485	7.97863	2.14143	5.92682	5.27911	11.6008	8.86415
STM14_0048	nhaA	TRUE	-0.161918	0.198721	-0.814799	0.415187	0.999485	143.615	130.627	126.439	124.587	184.163	147.467
STM14_5549	STM14_5549	TRUE	-0.320789	0.393921	-0.814349	0.415445	0.999485	190.347	200.58	223.243	252.342	350.924	158.749
STM14_2270	STM14_2270	TRUE	-0.402834	0.49471	-0.814284	0.415482	0.999485	165.272	119.206	183.731	177.378	221.865	135.38
STM14_3866	STM14_3866	TRUE	-0.422098	0.518608	-0.813906	0.415699	0.999485	18.2369	14.99	16.7926	22.1723	21.7515	5.64082
STM14_5559	STM14_5559	TRUE	-0.366308	0.450094	-0.813848	0.415732	0.999485	11.398	10.7071	13.8292	6.33493	13.0509	12.0875
STM14_3418	ygaD	TRUE	0.544393	0.669025	0.81371	0.415811	0.999485	10.2582	9.27952	3.95121	6.33493	4.3503	11.2816
STM14_1669	ynhG	TRUE	-0.20672	0.254102	-0.81353	0.415914	0.999485	148.175	85.6571	97.7925	101.359	116.008	126.516
STM14_1293	STM14_1293	TRUE	-0.653682	0.804114	-0.812922	0.416263	0.999485	2.27961	3.56905	2.96341	4.22329	10.1507	1.61166
STM14_2496	STM14_2496	TRUE	-0.401705	0.494406	-0.8125	0.416505	0.999485	143.615	137.765	199.536	239.672	287.12	99.9231
STM14_4092	yhdV	TRUE	0.302358	0.372238	0.812273	0.416635	0.999485	19.3767	27.1247	25.6829	23.2281	14.501	24.175
STM14_3161	rnc	TRUE	0.166281	0.204717	0.812249	0.416649	0.999485	111.701	129.199	134.341	164.708	117.458	116.846
STM14_5235	glyY	FALSE	-0.390849	0.481294	-0.81208	0.416746	0.999485	13.6777	11.4209	14.817	10.5582	18.8513	13.6991
STM14_2339	STM14_2339	TRUE	-0.810029	0.997826	-0.811793	0.41691	0.999485	1.1398	1.42762	0.987803	1.05582	4.3503	0.805832
STM14_1343	flgA	TRUE	1.39725	1.72217	0.811332	0.417175	0.999485	0	0	0	1.05582	0	0.805832
STM14_2663	yehU	TRUE	-0.27449	0.33857	-0.810734	0.417518	0.999485	25.0757	25.6971	25.6829	15.8373	34.8024	27.3983
STM14_1736	ydhL	TRUE	-0.313982	0.387374	-0.81054	0.41763	0.999485	34.1941	27.8386	23.7073	29.563	39.1527	20.1458
STM14_4228	yhgI	TRUE	-0.19554	0.24136	-0.810159	0.417849	0.999485	222.262	247.692	265.719	229.113	239.266	158.749
STM14_1542	yaoF	TRUE	-0.279206	0.344828	-0.809697	0.418114	0.999485	188.068	116.351	129.402	119.308	153.711	152.302
STM14_3839	ygiR	TRUE	-0.316663	0.391178	-0.809511	0.418221	0.999485	21.6563	21.4143	28.6463	20.0606	17.4012	13.6991
STM14_2536	pduL	TRUE	-1.43736	1.77725	-0.808758	0.418654	0.999485	0	0	0.987803	0	0	0
STM14_2571	hisF	TRUE	0.391262	0.483824	0.808687	0.418695	0.999485	56.9902	42.1147	43.4633	41.1771	34.8024	94.2823
STM14_5563	spvA	TRUE	-0.240328	0.297226	-0.80857	0.418762	0.999485	2563.42	1469.02	1259.45	1299.72	1664.71	1875.98
STM14_2425	STM14_2425	TRUE	-0.33385	0.41324	-0.807885	0.419157	0.999485	27.3553	34.9767	67.1706	60.1819	72.505	37.8741
STM14_2878	yfbU	TRUE	0.244293	0.302515	0.80754	0.419356	0.999485	91.1844	73.5223	68.1584	74.9634	69.6048	122.486
STM14_1718	ssaU	TRUE	-0.370969	0.459461	-0.8074	0.419436	0.999485	1068	990.053	1971.65	2074.69	1870.63	733.307
EBG00001039427	tRNA	FALSE	-0.584488	0.724693	-0.806532	0.419936	0.999485	3.41941	2.14143	3.95121	6.33493	10.1507	3.22333
STM14_2735	yeiU	TRUE	-0.25225	0.312971	-0.805986	0.420251	0.999485	53.5708	61.3876	53.3413	38.0096	82.6557	57.2141
STM14_4626	STM14_4626	TRUE	-0.443328	0.550209	-0.805745	0.42039	0.999485	7.97863	7.13809	6.91462	3.16747	10.1507	7.25249
STM14_3673	prfB	TRUE	0.194795	0.241807	0.805583	0.420483	0.999485	158.433	237.698	210.402	248.118	203.014	169.225
STM14_3821	STM14_3821	TRUE	0.471677	0.585781	0.805209	0.420699	0.999485	3.41941	8.56571	7.90242	6.33493	5.8004	8.86415
STM14_4706	ilvC	TRUE	0.294394	0.365625	0.805181	0.420715	0.999485	346.501	375.464	296.341	262.9	245.067	450.46
STM14_4813	STM14_4813	TRUE	0.236172	0.293544	0.804555	0.421076	0.999485	9422.77	21549.2	16181.2	14742.4	16157	12895.7
STM14_1029	potG	TRUE	0.28658	0.356467	0.803946	0.421428	0.999485	30.7747	32.1214	30.6219	29.563	27.5519	46.7382
STM14_2157	ychF	TRUE	0.175711	0.218797	0.803078	0.42193	0.999485	137.916	159.893	102.731	117.196	126.159	134.574
STM14_2793	yojI	TRUE	0.246407	0.306865	0.802983	0.421984	0.999485	51.2912	52.1081	43.4633	57.0144	33.3523	44.3207
STM14_3479	STM14_3479	TRUE	-0.47224	0.588863	-0.801952	0.422581	0.999485	54.7106	65.6704	106.683	97.1357	102.957	28.2041
STM14_1567	yeaA	TRUE	-0.189996	0.236974	-0.801756	0.422694	0.999485	272.413	281.241	341.78	320.97	326.272	223.215
STM14_0831	ybgJ	TRUE	0.442754	0.552278	0.801686	0.422735	0.999485	13.6777	18.559	12.8414	11.614	14.501	24.9808
STM14_2369	yecC	TRUE	0.221251	0.276062	0.801455	0.422868	0.999485	46.732	42.8286	50.3779	58.0702	42.0529	62.8549
STM14_1705	ssaJ	TRUE	-0.57529	0.718755	-0.800397	0.423481	0.999485	8494.96	6136.62	11969.2	12941.2	16267.2	5574.74
STM14_4292	yhhK	TRUE	-0.513064	0.642339	-0.798743	0.424439	0.999485	13.6777	6.42428	5.92682	10.5582	8.7006	3.22333
STM14_5217	ecnR	TRUE	-0.255642	0.320172	-0.798453	0.424608	0.999485	46.732	46.3976	59.2682	49.6237	73.9551	53.9907
STM14_3550	sopD	TRUE	-0.418197	0.524115	-0.797911	0.424922	0.999485	25.0757	22.8419	25.6829	23.2281	34.8024	17.7283
STM14_3453	hypD	TRUE	0.493273	0.618861	0.797066	0.425412	0.999485	61.5495	59.2462	45.4389	43.2887	14.501	69.3015
STM14_2688	yohJ	TRUE	-0.252723	0.317531	-0.795901	0.42609	0.999485	38.7534	29.98	49.3901	48.5678	49.3034	37.8741
STM14_3871	glgS	TRUE	0.463752	0.583307	0.795039	0.426591	0.999485	4.55922	14.99	12.8414	9.5024	5.8004	8.05832
STM14_4421	avtA	TRUE	-0.239113	0.301727	-0.792482	0.42808	0.999485	54.7106	50.6805	75.073	61.2377	46.4032	39.4858
STM14_2097	yciC	TRUE	-0.164066	0.207129	-0.792096	0.428305	0.999485	172.111	175.597	215.341	162.597	150.81	144.244
STM14_0155	murC	TRUE	0.154292	0.194803	0.792037	0.428339	0.999485	188.068	192.728	190.646	183.713	165.311	229.662
STM14_2293	STM14_2293	TRUE	-0.628415	0.794196	-0.791259	0.428793	0.999485	6.83883	4.28286	16.7926	11.614	8.7006	5.64082
STM14_4600	ibpA	TRUE	-0.325336	0.41163	-0.790358	0.429318	0.999485	64.9689	51.3943	46.4267	46.4562	58.004	37.0683
STM14_3730	yqgB	TRUE	0.35107	0.44447	0.789861	0.429609	0.999485	12.5379	20.7005	16.7926	21.1164	10.1507	9.66998
STM14_0253	dapD	TRUE	0.161007	0.203892	0.789667	0.429722	0.999485	329.404	298.372	257.817	318.858	278.419	350.537
STM14_4440	selB	TRUE	0.233023	0.295531	0.788488	0.430411	0.999485	49.0116	54.2495	45.4389	35.898	42.0529	69.3015
STM14_0512	thiJ	TRUE	-0.290428	0.368373	-0.788407	0.430459	0.999485	34.1941	27.1247	44.4511	32.7305	31.9022	31.4274
STM14_0561	acrR	TRUE	0.293624	0.372582	0.78808	0.43065	0.999485	17.0971	24.9833	22.7195	22.1723	17.4012	23.3691
STM14_5094	lexA	TRUE	0.173098	0.219673	0.78798	0.430708	0.999485	76.3669	82.0881	70.134	87.6333	66.7046	71.719
STM14_3147	yfhD	TRUE	-0.2648	0.33606	-0.787955	0.430723	0.999485	28.4951	37.8319	58.2804	48.5678	62.3543	37.8741
STM14_3992	ispB	TRUE	0.193397	0.245505	0.787751	0.430843	0.999485	104.862	100.647	111.622	117.196	97.1566	141.826
STM14_0739	ybeF	TRUE	0.299989	0.380839	0.787704	0.43087	0.999485	93.464	126.344	106.683	130.922	139.21	159.555
STM14_5169	adi	TRUE	-0.289306	0.367548	-0.787126	0.431208	0.999485	26.2155	15.7038	22.7195	25.3397	26.1018	20.9516
STM14_2111	STM14_2111	TRUE	-0.433057	0.550235	-0.78704	0.431259	0.999485	11.398	14.2762	23.7073	26.3956	34.8024	11.2816
STM14_983	ybiV(1)	TRUE	-0.173543	0.22051	-0.787006	0.431278	0.999485	104.862	102.075	101.744	110.861	146.46	98.3115
STM14_2137	narL	TRUE	0.28293	0.359595	0.786802	0.431398	0.999485	95.7436	94.2228	77.0486	90.8007	59.4541	98.3115
STM14_5527	STM14_5527	FALSE	-0.331246	0.421461	-0.785948	0.431898	0.999485	17.0971	10.7071	12.8414	15.8373	23.2016	15.3108
STM14_5398	yeeN	TRUE	-0.349535	0.444745	-0.785922	0.431913	0.999485	125.379	115.637	161.012	185.825	217.515	94.2823
STM14_3983	yhbY	TRUE	0.208299	0.265098	0.785743	0.432018	0.999485	93.464	123.489	139.28	153.094	102.957	113.622
STM14_1030	potH	TRUE	-0.463264	0.589728	-0.785555	0.432128	0.999485	9.11844	10.7071	13.8292	7.39076	7.2505	4.02916
STM14_1238	orfX	TRUE	-0.473748	0.60351	-0.784987	0.432461	0.999485	23.9359	23.5557	14.817	11.614	17.4012	4.83499
STM14_4323	prlC	TRUE	-0.208884	0.266242	-0.784564	0.432709	0.999485	177.81	102.789	111.622	116.14	145.01	156.331
STM14_3609	recB	TRUE	0.233496	0.297618	0.78455	0.432718	0.999485	129.938	140.62	123.475	124.587	88.4561	137.797
STM14_4416	STM14_4416	TRUE	1.32871	1.69458	0.784094	0.432985	0.999485	0	1.42762	0	0	0	0
STM14_3159	recO	TRUE	-0.301368	0.384488	-0.783818	0.433147	0.999485	15.9573	28.5524	40.4999	20.0606	30.4521	21.7575
STM14_1902	STM14_1902	TRUE	-1.33409	1.7023	-0.783695	0.433219	0.999485	1.1398	0	0.987803	1.05582	0	0
STM14_0476	STM14_0476	TRUE	-0.211554	0.269977	-0.7836	0.433275	0.999485	2269.35	2449.79	2344.06	1901.54	2662.38	1930.77
STM14_4752	uvrD	TRUE	0.279533	0.356849	0.783336	0.43343	0.999485	54.7106	44.2562	37.5365	47.512	37.7026	66.0782
STM14_5015	hydG	TRUE	0.332121	0.424091	0.783136	0.433547	0.999485	21.6563	22.1281	24.6951	17.949	14.501	37.0683
STM14_1752	nth	TRUE	-0.270392	0.345274	-0.783122	0.433556	0.999485	51.2912	37.1181	40.4999	43.2887	31.9022	23.3691
STM14_2107	oppD	TRUE	-0.20237	0.25859	-0.782589	0.433868	0.999485	145.895	133.482	133.353	97.1357	134.859	128.127
STM14_4206	nudE	TRUE	-0.227156	0.290524	-0.781884	0.434283	0.999485	50.1514	27.1247	51.3657	52.7911	46.4032	48.3499
STM14_4009	yhbH	TRUE	-0.204765	0.261947	-0.781704	0.434388	0.999485	592.698	470.4	367.463	353.701	530.736	467.382
STM14_4904	yneC	TRUE	-0.353609	0.452625	-0.781242	0.43466	0.999485	274.693	234.843	334.865	351.589	369.775	180.506
STM14_2643	yegT	TRUE	-0.460821	0.590389	-0.780537	0.435075	0.999485	6.83883	7.13809	9.87803	6.33493	5.8004	3.22333
STM14_4382	yhjW	TRUE	-0.218536	0.280009	-0.780458	0.435121	0.999485	92.3242	69.2395	96.8047	98.1915	110.208	90.2532
STM14_2968	yfeD	TRUE	0.269623	0.345756	0.779806	0.435505	0.999485	13.6777	26.4109	16.7926	19.0048	20.3014	14.505
STM14_3005	STM14_3005	TRUE	0.226466	0.290512	0.779541	0.435661	0.999485	49.0116	49.9666	45.4389	43.2887	43.503	67.6899
STM14_4639	STM14_4639	FALSE	-0.211025	0.270786	-0.779306	0.4358	0.999485	58.13	47.8252	53.3413	51.7353	53.6537	43.5149
STM14_2650	STM14_2650	TRUE	0.196461	0.252196	0.779003	0.435978	0.999485	62.6893	93.509	68.1584	65.461	82.6557	83.0007
STM14_0691	ybdA	TRUE	0.635432	0.81589	0.778821	0.436085	0.999485	2.27961	7.13809	3.95121	6.33493	5.8004	4.83499
STM14_4235	STM14_4235	TRUE	-0.344272	0.442191	-0.778559	0.43624	0.999485	79.7863	74.95	105.695	98.1915	130.509	75.7482
STM14_5390	STM14_5390	TRUE	0.16381	0.210442	0.778411	0.436327	0.999485	100.303	117.779	105.695	116.14	97.1566	106.37
STM14_0573	STM14_0573	TRUE	-0.386689	0.497512	-0.777245	0.437014	0.999485	13.6777	9.27952	13.8292	17.949	20.3014	9.66998
STM14_0482	secD	TRUE	0.195996	0.252282	0.776892	0.437222	0.999485	157.293	174.169	170.89	191.104	143.56	176.477
STM14_3813	hybA	TRUE	0.443037	0.571047	0.775833	0.437848	0.999485	6.83883	6.42428	5.92682	9.5024	2.9002	6.44665
STM14_5355	STM14_5355	TRUE	-0.561313	0.7236	-0.775722	0.437913	0.999485	2.27961	2.14143	5.92682	6.33493	8.7006	3.22333
STM14_3335	STM14_3335	TRUE	-0.432005	0.557061	-0.775507	0.43804	0.999485	11.398	7.8519	6.91462	7.39076	10.1507	5.64082
STM14_2427	STM14_2427	TRUE	-0.246109	0.317396	-0.775402	0.438102	0.999485	63.8291	57.1047	74.0852	82.3541	87.006	50.7674
STM14_5626	traI	TRUE	0.289762	0.373709	0.775369	0.438122	0.999485	37.6136	44.2562	43.4633	41.1771	29.002	49.9616
STM14_0379	proA	TRUE	0.248531	0.320802	0.774719	0.438506	0.999485	70.6679	85.6571	64.2072	54.9028	50.7535	79.7773
STM14_3536	ygbE	TRUE	-0.293098	0.37835	-0.774673	0.438533	0.999485	104.862	129.199	109.646	96.0798	203.014	113.622
STM14_2426	serU	FALSE	-0.362197	0.468269	-0.77348	0.439238	0.999485	68.3883	61.3876	124.463	121.42	137.759	74.9424
STM14_5177	dcuS	TRUE	-0.289096	0.373853	-0.77329	0.439351	0.999485	15.9573	12.1348	20.7439	15.8373	17.4012	16.9225
STM14_4368	STM14_4368	TRUE	-0.764765	0.989177	-0.773132	0.439444	0.999485	0	0	1.97561	1.05582	5.8004	3.22333
STM14_2982	ligA	TRUE	0.225036	0.291199	0.772792	0.439646	0.999485	72.9475	69.2395	59.2682	71.7959	63.8044	87.8357
STM14_2082	yciL	TRUE	0.455823	0.589844	0.772784	0.43965	0.999485	17.0971	19.2728	11.8536	10.5582	8.7006	21.7575
STM14_4488	mutM	TRUE	0.40095	0.518855	0.77276	0.439664	0.999485	6.83883	12.1348	8.89022	8.44658	8.7006	11.2816
STM14_0520	cyoD	TRUE	0.230315	0.298143	0.772498	0.439819	0.999485	152.734	204.149	176.817	159.429	121.808	166.807
STM14_4105	yrdC	TRUE	-0.209536	0.271692	-0.771228	0.440572	0.999485	115.12	94.2228	141.256	133.034	175.462	145.856
STM14_2988	STM14_2988	TRUE	-0.174024	0.225709	-0.771011	0.4407	0.999485	96.8834	96.3642	93.8413	77.075	97.1566	80.5832
STM14_3340	STM14_3340	TRUE	-0.508018	0.658914	-0.770992	0.440712	0.999485	22.7961	18.559	31.6097	45.4004	58.004	15.3108
STM14_1869	STM14_1869	TRUE	-0.164265	0.213126	-0.770739	0.440862	0.999485	139.056	144.903	139.28	110.861	155.161	128.933
STM14_4921	ftsN	TRUE	0.245031	0.317992	0.770558	0.440969	0.999485	35.3339	44.97	42.4755	41.1771	37.7026	50.7674
EBG00001039205	tRNA	FALSE	-1.40378	1.82222	-0.770365	0.441083	0.999485	1.1398	0	0	0	1.4501	0.805832
STM14_0717	rnk	TRUE	-0.301253	0.39117	-0.770135	0.44122	0.999485	251.897	242.695	324.987	350.533	490.134	272.371
STM14_0855	kgd	TRUE	0.129053	0.167652	0.769763	0.441441	0.999485	879.929	888.692	782.34	757.025	662.695	897.697
STM14_1630	nlpC	TRUE	-0.223067	0.289981	-0.769245	0.441748	0.999485	59.2698	42.1147	69.1462	55.9586	72.505	74.1365
STM14_4447	yibL	TRUE	-0.204435	0.266033	-0.768456	0.442216	0.999485	51.2912	52.1081	44.4511	49.6237	63.8044	35.4566
STM14_3223	STM14_3223	TRUE	-0.575898	0.749583	-0.768291	0.442314	0.999485	7.97863	7.8519	6.91462	5.27911	7.2505	1.61166
STM14_2331	cheY	TRUE	-0.345556	0.449829	-0.768193	0.442372	0.999485	12.5379	11.4209	14.817	3.16747	5.8004	11.2816
STM14_2547	pduX	TRUE	0.607895	0.792878	0.766694	0.443264	0.999485	4.55922	4.28286	0.987803	4.22329	2.9002	4.02916
STM14_0383	STM14_0383	TRUE	-0.204841	0.267225	-0.766549	0.44335	0.999485	151.594	158.466	146.195	116.14	159.511	120.875
STM14_3801	STM14_3801	TRUE	-1.06236	1.38626	-0.766347	0.44347	0.999485	2.27961	0.713809	0.987803	0	0	0.805832
STM14_0422	STM14_0422	TRUE	-0.17437	0.227675	-0.765872	0.443752	0.999485	123.099	102.075	103.719	105.582	124.709	103.146
STM14_1635	aroH	TRUE	0.185624	0.242395	0.765792	0.4438	0.999485	69.5281	67.0981	73.0974	91.8566	81.2056	95.894
STM14_0856	sucB	TRUE	0.280337	0.366102	0.765736	0.443833	0.999485	299.769	278.386	201.512	180.546	127.609	305.41
STM14_2185	STM14_2185	TRUE	-0.288754	0.378254	-0.763386	0.445233	0.999485	28.4951	32.8352	43.4633	27.4514	27.5519	21.7575
STM14_1162	STM14_1162	TRUE	-0.410842	0.538194	-0.763372	0.445242	0.999485	7.97863	7.8519	9.87803	11.614	13.0509	4.02916
STM14_3810	hybD	TRUE	0.323834	0.424312	0.763198	0.445345	0.999485	12.5379	12.8486	7.90242	14.7815	13.0509	13.6991
STM14_5191	STM14_5191	TRUE	0.193414	0.253578	0.762739	0.445619	0.999485	60.4097	72.8085	65.195	69.6843	72.505	83.0007
STM14_4076	accB	TRUE	0.208355	0.27348	0.761865	0.44614	0.999485	184.648	267.678	260.78	272.402	191.413	197.429
STM14_0224	STM14_0224	TRUE	0.553527	0.726692	0.761707	0.446235	0.999485	6.83883	3.56905	1.97561	9.5024	4.3503	6.44665
STM14_4160	yheV	TRUE	-0.175365	0.230752	-0.759971	0.447272	0.999485	259.875	282.668	319.06	292.463	349.474	246.585
STM14_5079	yjbH	TRUE	0.323861	0.426174	0.759926	0.447299	0.999485	13.6777	19.2728	10.8658	16.8932	15.9511	13.6991
STM14_3974	STM14_3974	TRUE	-0.213469	0.281029	-0.759595	0.447497	0.999485	70.6679	65.6704	86.9266	88.6891	104.407	71.719
STM14_1113	msbA	TRUE	-0.215769	0.284076	-0.759549	0.447524	0.999485	110.561	98.5057	111.622	111.917	107.307	74.1365
STM14_5328	yjgA	TRUE	-0.237843	0.313201	-0.759393	0.447618	0.999485	77.5067	57.1047	44.4511	52.7911	92.8064	70.1074
STM14_2816	STM14_2816	TRUE	-0.394529	0.520283	-0.758298	0.448273	0.999485	22.7961	22.8419	24.6951	35.898	47.8533	13.6991
STM14_3968	rbfA	TRUE	-0.236968	0.312505	-0.758286	0.44828	0.999485	43.3126	42.1147	63.2194	33.7863	31.9022	42.7091
STM14_5055	STM14_5055	TRUE	-0.3773	0.497623	-0.758205	0.448328	0.999485	12.5379	17.1314	21.7317	11.614	14.501	8.86415
STM14_1355	flgL	TRUE	-0.252978	0.333896	-0.757654	0.448658	0.999485	17.0971	17.1314	29.6341	20.0606	20.3014	20.1458
STM14_0571	recR	TRUE	0.418045	0.552085	0.757211	0.448923	0.999485	17.0971	17.8452	14.817	22.1723	17.4012	25.7866
STM14_0769	rihA	TRUE	0.372854	0.493345	0.755767	0.449789	0.999485	19.3767	18.559	8.89022	10.5582	11.6008	21.7575
STM14_1527	STM14_1527	TRUE	-0.219246	0.290142	-0.755648	0.44986	0.999485	93.464	125.63	146.195	127.755	210.264	131.351
STM14_4058	yhcP	TRUE	-0.326059	0.431558	-0.75554	0.449925	0.999485	13.6777	12.1348	15.8048	10.5582	18.8513	15.3108
STM14_5380	idnD	TRUE	-0.796313	1.05413	-0.755421	0.449996	0.999485	1.1398	1.42762	1.97561	2.11164	2.9002	0
STM14_0230	fhuD	TRUE	-0.386367	0.511818	-0.754891	0.450314	0.999485	35.3339	17.8452	18.7683	11.614	17.4012	24.9808
STM14_3921	yhaO	TRUE	-0.388297	0.514513	-0.754688	0.450436	0.999485	7.97863	11.4209	13.8292	22.1723	31.9022	7.25249
STM14_3397	emrR	TRUE	0.175761	0.233032	0.754238	0.450707	0.999485	133.357	172.742	171.878	216.444	198.664	179.7
STM14_2866	nuoE	TRUE	0.192392	0.255311	0.753559	0.451114	0.999485	176.67	194.87	156.073	153.094	100.057	148.273
STM14_2354	yecH	TRUE	1.33433	1.77129	0.753311	0.451263	0.999485	0	0.713809	0	0	0	0.805832
STM14_1188	STM14_1188	TRUE	0.281088	0.373143	0.753297	0.451271	0.999485	21.6563	22.8419	26.6707	35.898	14.501	20.1458
STM14_1007	STM14_1007	TRUE	-0.342092	0.454499	-0.752679	0.451643	0.999485	34.1941	45.6838	61.2438	52.7911	68.1547	30.6216
STM14_5466	fhuF	TRUE	0.314328	0.417721	0.752485	0.45176	0.999485	55.8504	52.1081	35.5609	35.898	44.9531	80.5832
STM14_0027	STM14_0027	TRUE	-1.43736	1.91134	-0.752019	0.45204	0.999485	0	0	0	0	1.4501	0
STM14_1106	aroA	TRUE	0.226486	0.301189	0.751975	0.452066	0.999485	212.004	201.294	162.987	217.499	211.714	266.73
STM14_2858	nuoM	TRUE	0.261572	0.347872	0.751921	0.452099	0.999485	191.487	189.159	136.317	124.587	79.7555	175.671
STM14_3305	STM14_3305	TRUE	-0.330433	0.439869	-0.751207	0.452528	0.999485	56.9902	72.0947	103.719	109.806	130.509	49.9616
STM14_5046	STM14_5046	TRUE	-1.37046	1.8258	-0.75061	0.452887	0.999485	0	0	0.987803	0	1.4501	0.805832
STM14_4435	STM14_4435	TRUE	0.657909	0.876556	0.750561	0.452917	0.999485	0	1.42762	0.987803	5.27911	5.8004	3.22333
STM14_1600	katE	TRUE	0.198615	0.264632	0.750533	0.452934	0.999485	799.003	778.052	558.109	596.54	791.754	1088.68
STM14_5262	yjfP	TRUE	0.558229	0.743891	0.750417	0.453004	0.999485	2.27961	3.56905	4.93901	5.27911	1.4501	4.83499
STM14_3554	ptpS	TRUE	0.417288	0.556334	0.750068	0.453214	0.999485	5.69902	11.4209	6.91462	9.5024	11.6008	10.4758
STM14_1352	flgI	TRUE	-0.732031	0.976395	-0.749728	0.453419	0.999485	5.69902	1.42762	0	1.05582	4.3503	3.22333
STM14_5454	STM14_5454	TRUE	-0.386043	0.515198	-0.749311	0.45367	0.999485	6.83883	8.56571	7.90242	11.614	17.4012	4.02916
STM14_4941	ptsA	TRUE	-0.366925	0.490383	-0.748241	0.454315	0.999485	15.9573	9.99333	13.8292	7.39076	4.3503	9.66998
STM14_0263	uppS	TRUE	0.199771	0.26706	0.748039	0.454437	0.999485	74.0873	98.5057	108.658	130.922	79.7555	74.9424
STM14_5533	srgC	TRUE	-0.283013	0.378444	-0.747835	0.45456	0.999485	45.5922	38.5457	46.4267	48.5678	39.1527	21.7575
STM14_2723	fruF	TRUE	0.283417	0.379569	0.746681	0.455256	0.999485	27.3553	52.1081	32.5975	26.3956	36.2525	37.0683
STM14_1637	ydiA	TRUE	-0.264929	0.354838	-0.746621	0.455293	0.999485	58.13	39.9733	46.4267	31.6747	52.2036	58.0199
STM14_4239	STM14_4239	TRUE	-0.632432	0.847688	-0.746067	0.455627	0.999485	5.69902	1.42762	3.95121	0	2.9002	6.44665
STM14_3761	speC	TRUE	0.266138	0.356765	0.745974	0.455683	0.999485	115.12	192.015	168.914	150.983	71.0549	86.224
STM14_5012	yjaH	TRUE	-0.278497	0.373631	-0.74538	0.456042	0.999485	26.2155	19.2728	21.7317	17.949	21.7515	20.1458
STM14_5443	yjiA	TRUE	0.19364	0.259847	0.745209	0.456146	0.999485	93.464	82.8019	64.2072	91.8566	73.9551	90.2532
STM14_4563	STM14_4563	TRUE	-0.312625	0.42001	-0.744329	0.456678	0.999485	28.4951	34.9767	31.6097	31.6747	62.3543	30.6216
STM14_1370	fabF	TRUE	-0.159475	0.214322	-0.744091	0.456822	0.999485	563.064	606.738	665.779	554.307	617.742	492.363
STM14_4902	yneA	TRUE	-0.260096	0.349666	-0.74384	0.456973	0.999485	234.8	139.907	177.804	238.616	237.816	165.196
STM14_3120	yfhP	TRUE	0.265386	0.356792	0.743811	0.456991	0.999485	215.423	292.662	307.207	389.598	176.912	161.166
STM14_3912	yqjE	TRUE	0.28094	0.377892	0.743442	0.457214	0.999485	64.9689	71.3809	39.5121	45.4004	71.0549	94.2823
STM14_3151	murQ	TRUE	0.357996	0.481555	0.743416	0.45723	0.999485	4.55922	13.5624	12.8414	9.5024	10.1507	12.0875
STM14_3956	yhbU	TRUE	-0.699736	0.941359	-0.743326	0.457284	0.999485	6.83883	2.85524	0.987803	1.05582	1.4501	1.61166
STM14_0235	stfC	TRUE	-0.294869	0.397845	-0.741166	0.458593	0.999485	25.0757	19.2728	37.5365	44.3445	44.9531	24.9808
STM14_5188	STM14_5188	TRUE	-0.512992	0.69233	-0.740965	0.458715	0.999485	5.69902	3.56905	14.817	17.949	15.9511	4.83499
STM14_4731	leuT	FALSE	-0.315999	0.426487	-0.740935	0.458733	0.999485	17.0971	25.6971	25.6829	17.949	21.7515	8.05832
STM14_4342	yhjD	TRUE	0.194911	0.263289	0.740294	0.459122	0.999485	41.033	57.1047	60.256	60.1819	65.2545	72.5249
STM14_5445	yjiY	TRUE	0.363419	0.490987	0.74018	0.459191	0.999485	9.11844	18.559	14.817	11.614	8.7006	12.0875
STM14_3041	aegA	TRUE	0.465759	0.630439	0.738785	0.460037	0.999485	2.27961	8.56571	4.93901	9.5024	14.501	10.4758
STM14_2428	STM14_2428	TRUE	-0.491169	0.665029	-0.738567	0.46017	0.999485	5850.62	5886.07	11767.7	12222.2	13997.8	4385.34
STM14_1730	ydhO	TRUE	-0.175754	0.237988	-0.738498	0.460212	0.999485	304.328	301.227	315.109	293.519	394.427	301.381
STM14_2009	ynaJ	TRUE	-0.247208	0.335035	-0.737858	0.4606	0.999485	42.1728	39.2595	53.3413	43.2887	47.8533	38.6799
STM14_4341	yhjC	TRUE	0.291333	0.394927	0.737687	0.460705	0.999485	15.9573	18.559	14.817	14.7815	13.0509	20.1458
STM14_4115	zntR	TRUE	-0.169163	0.229389	-0.73745	0.460849	0.999485	111.701	92.7952	72.1096	86.5774	102.957	74.1365
STM14_3002	cysP	TRUE	-0.401582	0.544611	-0.737374	0.460895	0.999485	249.617	223.422	167.926	96.0798	274.069	203.07
STM14_3124	suhB	TRUE	0.229334	0.311015	0.737373	0.460895	0.999485	45.5922	74.2362	56.3048	64.4052	59.4541	49.9616
STM14_5554	rsdB	TRUE	-0.383771	0.520544	-0.73725	0.46097	0.999485	21.6563	14.99	13.8292	6.33493	13.0509	15.3108
STM14_5107	aphA	TRUE	-0.165695	0.224787	-0.73712	0.46105	0.999485	67.2485	64.9566	76.0608	66.5168	85.5559	71.719
STM14_0180	aroP	TRUE	0.17141	0.232687	0.736656	0.461332	0.999485	79.7863	92.7952	89.89	91.8566	81.2056	98.3115
STM14_3450	hypA_1	TRUE	0.514085	0.698497	0.735987	0.461739	0.999485	4.55922	7.8519	2.96341	4.22329	1.4501	0.805832
STM14_2905	STM14_2905	TRUE	0.444993	0.6049	0.735647	0.461945	0.999485	5.69902	10.7071	3.95121	7.39076	5.8004	2.4175
STM14_3102	STM14_3102	TRUE	-0.943724	1.28323	-0.735428	0.462079	0.999485	1.1398	0.713809	0.987803	0	2.9002	1.61166
STM14_1564	STM14_1564	TRUE	0.350769	0.47701	0.735349	0.462127	0.999485	15.9573	14.2762	8.89022	16.8932	8.7006	12.0875
STM14_4750	xerC	TRUE	0.489529	0.666089	0.734931	0.462382	0.999485	28.4951	19.9867	12.8414	13.7257	17.4012	48.3499
STM14_4412	yiaB	TRUE	-0.86072	1.1718	-0.734528	0.462627	0.999485	1.1398	0	2.96341	1.05582	0	1.61166
STM14_3540	iap	TRUE	0.148321	0.201953	0.734435	0.462684	0.999485	88.9048	135.624	126.439	125.643	130.509	120.875
STM14_3753	yggL	TRUE	-0.163829	0.22315	-0.734165	0.462848	0.999485	318.006	329.78	309.182	332.584	479.983	323.139
STM14_1683	orf319	TRUE	0.208332	0.283866	0.733907	0.463005	0.999485	136.777	128.486	111.622	128.81	156.611	208.71
STM14_0416	STM14_0416	TRUE	-0.377472	0.514445	-0.733747	0.463103	0.999485	12.5379	7.13809	17.7804	12.6699	8.7006	11.2816
STM14_0354	safC	TRUE	-0.204107	0.278602	-0.732612	0.463795	0.999485	63.8291	46.3976	56.3048	45.4004	49.3034	55.6024
STM14_0494	ribH	TRUE	-0.206484	0.281882	-0.732519	0.463852	0.999485	593.838	698.819	847.535	659.889	620.642	429.508
STM14_0572	htpG	TRUE	0.183932	0.251314	0.731881	0.464241	0.999485	76.3669	97.7919	87.9144	68.6285	97.1566	128.127
STM14_0343	STM14_0343	TRUE	-0.408289	0.55789	-0.731845	0.464263	0.999485	7.97863	6.42428	16.7926	17.949	23.2016	12.0875
STM14_1729	sodB	TRUE	-0.267405	0.365419	-0.731775	0.464306	0.999485	390.953	339.773	430.682	488.846	442.28	222.41
STM14_4558	STM14_4558	TRUE	0.78386	1.07175	0.731383	0.464545	0.999485	1.1398	0.713809	1.97561	11.614	4.3503	0.805832
STM14_3944	STM14_3944	TRUE	0.266768	0.364768	0.731334	0.464575	0.999485	13.6777	28.5524	24.6951	25.3397	21.7515	18.5341
EBG00001039294	isrP	FALSE	-0.579035	0.792371	-0.730762	0.464924	0.999485	3.41941	1.42762	4.93901	4.22329	4.3503	3.22333
STM14_4880	STM14_4880	TRUE	0.370079	0.507164	0.729704	0.465571	0.999485	10.2582	8.56571	10.8658	13.7257	5.8004	13.6991
STM14_0500	dxs	TRUE	0.168385	0.230862	0.729375	0.465772	0.999485	137.916	164.89	133.353	148.871	162.411	171.642
STM14_5272	STM14_5272	TRUE	-0.360538	0.494708	-0.728789	0.466131	0.999485	31.9145	32.8352	44.4511	39.0654	34.8024	15.3108
STM14_1377	ptsG	TRUE	-0.157319	0.216034	-0.728213	0.466483	0.999485	381.835	287.665	315.109	256.565	326.272	372.294
STM14_0194	STM14_0194	TRUE	-0.900387	1.23671	-0.728051	0.466582	0.999485	1.1398	0.713809	1.97561	0	1.4501	1.61166
STM14_0247	pfs	TRUE	0.40063	0.550318	0.727998	0.466615	0.999485	20.5165	9.27952	7.90242	14.7815	5.8004	21.7575
STM14_5403	STM14_5403	TRUE	-0.645367	0.886604	-0.727908	0.46667	0.999485	1.1398	0	4.93901	1.05582	2.9002	4.83499
STM14_993	yliC	TRUE	0.311352	0.427963	0.72752	0.466908	0.999485	7.97863	14.99	9.87803	12.6699	17.4012	14.505
STM14_0061	rihC	TRUE	0.461137	0.633878	0.727486	0.466928	0.999485	45.5922	36.4043	15.8048	21.1164	17.4012	50.7674
STM14_3211	STM14_3211	TRUE	-0.352688	0.485227	-0.72685	0.467318	0.999485	246.198	299.086	323.999	350.533	504.635	191.788
STM14_0667	STM14_0667	TRUE	-0.290926	0.40042	-0.726551	0.467501	0.999485	20.5165	22.1281	32.5975	21.1164	21.7515	18.5341
STM14_0627	cysS	TRUE	0.141016	0.194141	0.72636	0.467618	0.999485	147.035	162.035	153.109	141.48	140.66	182.118
STM14_4585	STM14_4585	TRUE	1.32808	1.82884	0.726186	0.467725	0.999485	0	0.713809	0	0	0	0.805832
STM14_4715	rho	TRUE	-0.191373	0.263602	-0.72599	0.467845	0.999485	5094.93	5489.91	6139.19	6551.38	7847.94	4669.8
STM14_1738	sodC_2	TRUE	0.425333	0.585886	0.725966	0.46786	0.999485	64.9689	49.2528	33.5853	23.2281	27.5519	96.6998
STM14_1682	orf70	TRUE	0.329631	0.454221	0.725706	0.468019	0.999485	12.5379	12.1348	13.8292	12.6699	4.3503	15.3108
STM14_0759	STM14_0759	TRUE	-0.448978	0.619137	-0.725168	0.468349	0.999485	3.41941	4.28286	8.89022	6.33493	5.8004	3.22333
STM14_2844	menC	TRUE	0.562451	0.775669	0.725118	0.46838	0.999485	35.3339	14.99	7.90242	14.7815	13.0509	53.1849
STM14_5283	ytfE	TRUE	-0.419009	0.578452	-0.724363	0.468843	0.999485	9.11844	7.8519	9.87803	5.27911	7.2505	6.44665
STM14_5572	STM14_5572	TRUE	0.566935	0.78275	0.724286	0.46889	0.999485	4.55922	8.56571	1.97561	2.11164	8.7006	10.4758
STM14_4779	tatA	TRUE	-0.177785	0.245504	-0.724163	0.468966	0.999485	384.114	415.437	526.499	480.399	461.132	318.304
STM14_5048	STM14_5048	TRUE	-0.317957	0.439173	-0.72399	0.469072	0.999485	17.0971	17.8452	22.7195	13.7257	23.2016	18.5341
STM14_4026	yhcH	TRUE	-0.259792	0.359261	-0.723129	0.469601	0.999485	29.6349	18.559	25.6829	21.1164	37.7026	37.0683
STM14_2232	prc	TRUE	0.168298	0.232841	0.722806	0.469799	0.999485	543.687	651.708	659.852	603.93	406.028	556.024
STM14_0851	sdhC	TRUE	0.22708	0.314424	0.72221	0.470165	0.999485	142.476	212.001	190.646	273.458	203.014	142.632
STM14_5370	yjgN	TRUE	-0.383137	0.530759	-0.721868	0.470376	0.999485	9.11844	4.28286	7.90242	15.8373	14.501	4.83499
STM14_2365	uvrY	TRUE	0.156835	0.217595	0.720763	0.471055	0.999485	136.777	138.479	103.719	148.871	152.26	148.273
STM14_0204	yadG	TRUE	0.190737	0.264643	0.720734	0.471073	0.999485	74.0873	109.927	112.61	128.81	88.4561	77.3598
STM14_1098	STM14_1098	TRUE	-0.470641	0.653086	-0.720642	0.47113	0.999485	5564.53	5126.58	10159.6	11912.8	13084.2	3750.34
STM14_1795	STM14_1795	TRUE	0.269529	0.374093	0.720486	0.471226	0.999485	3463.87	3346.34	2090.19	1964.89	2592.78	4507.82
STM14_0834	STM14_0834	TRUE	-0.440701	0.611922	-0.720192	0.471407	0.999485	63.8291	59.96	108.658	107.694	129.059	54.7966
STM14_4126	rpsE	TRUE	-0.249541	0.346507	-0.72016	0.471427	0.999485	318.006	313.362	354.621	200.606	147.91	177.283
STM14_2041	pspF	TRUE	0.323731	0.449572	0.720088	0.471471	0.999485	15.9573	16.4176	8.89022	11.614	8.7006	13.6991
STM14_3490	spaO	TRUE	-0.447593	0.621689	-0.719963	0.471548	0.999485	4.55922	3.56905	6.91462	7.39076	5.8004	2.4175
STM14_5327	STM14_5327	TRUE	-0.49365	0.685905	-0.719706	0.471706	0.999485	7.97863	1.42762	2.96341	5.27911	10.1507	8.05832
STM14_4693	yifA	TRUE	-0.148727	0.206703	-0.719519	0.471821	0.999485	88.9048	74.95	82.9754	83.41	97.1566	83.8065
STM14_1419	STM14_1419	TRUE	-0.319169	0.44384	-0.719109	0.472074	0.999485	12.5379	11.4209	12.8414	11.614	20.3014	12.8933
STM14_5168	STM14_5168	TRUE	0.525361	0.730599	0.719082	0.47209	0.999485	2.27961	4.28286	6.91462	10.5582	5.8004	7.25249
STM14_3997	yrbB	TRUE	0.601567	0.836688	0.718986	0.472149	0.999485	15.9573	14.2762	8.89022	6.33493	2.9002	21.7575
STM14_935	ybhL	TRUE	-0.166411	0.231611	-0.718491	0.472455	0.999485	257.596	212.715	201.512	203.774	243.617	208.71
STM14_2572	hisI	TRUE	-0.263708	0.36748	-0.717612	0.472997	0.999485	118.54	57.8185	81.9876	63.3493	75.4052	108.787
STM14_4236	STM14_4236	TRUE	-0.241307	0.33628	-0.717577	0.473018	0.999485	27.3553	21.4143	39.5121	30.6189	30.4521	31.4274
STM14_5140	yjcH	TRUE	0.500908	0.698156	0.717473	0.473083	0.999485	13.6777	7.8519	3.95121	21.1164	10.1507	10.4758
STM14_0051	STM14_0051	TRUE	-0.862602	1.20484	-0.715951	0.474022	0.999485	1.1398	0.713809	1.97561	2.11164	1.4501	0
STM14_4668	atpI	TRUE	-0.149595	0.209079	-0.715495	0.474303	0.999485	106.002	112.782	138.292	128.81	139.21	104.758
STM14_1145	STM14_1145	TRUE	-1.0034	1.40342	-0.714966	0.47463	0.999485	1.1398	0	1.97561	2.11164	0	0
STM14_0905	modE	TRUE	0.271393	0.37966	0.714832	0.474713	0.999485	23.9359	21.4143	13.8292	31.6747	29.002	26.5924
STM14_2842	pmrD	TRUE	-0.170139	0.238097	-0.714578	0.47487	0.999485	909.564	946.511	1221.91	1177.24	1235.48	869.492
STM14_4956	argC	TRUE	0.409941	0.574013	0.714166	0.475125	0.999485	5.69902	4.28286	9.87803	10.5582	7.2505	16.1166
STM14_0847	nei	TRUE	-0.168563	0.236041	-0.714126	0.475149	0.999485	61.5495	75.6638	89.89	85.5216	101.507	63.6607
STM14_0632	folD	TRUE	0.228011	0.319376	0.713928	0.475272	0.999485	39.8932	52.8219	27.6585	42.2329	49.3034	39.4858
STM14_0032	bcfE	TRUE	0.394119	0.552341	0.713542	0.47551	0.999485	5.69902	13.5624	9.87803	7.39076	7.2505	8.86415
STM14_2318	yecP	TRUE	0.275486	0.386092	0.713524	0.475522	0.999485	41.033	51.3943	40.4999	41.1771	39.1527	53.1849
STM14_1263	yccD	TRUE	0.345116	0.484287	0.712628	0.476076	0.999485	22.7961	24.2695	9.87803	15.8373	18.8513	24.175
STM14_4887	sbp	TRUE	0.256196	0.359913	0.711827	0.476572	0.999485	59.2698	78.519	41.4877	48.5678	71.0549	75.7482
STM14_4278	yhhA	TRUE	-0.219977	0.309078	-0.711719	0.476639	0.999485	206.305	172.028	197.561	164.708	210.264	190.176
STM14_3474	hilD	TRUE	-0.284807	0.400703	-0.710767	0.477229	0.999485	295.209	314.076	389.194	399.101	442.28	211.934
STM14_1017	STM14_1017	TRUE	0.248012	0.349527	0.709564	0.477975	0.999485	21.6563	32.1214	23.7073	28.5072	33.3523	31.4274
STM14_2155	ychH	TRUE	-0.278767	0.393102	-0.709147	0.478233	0.999485	41.033	35.6905	33.5853	34.8421	36.2525	20.9516
STM14_5321	STM14_5321	TRUE	0.510516	0.719917	0.709131	0.478243	0.999485	3.41941	7.13809	0	6.33493	10.1507	4.02916
STM14_1539	yeaQ	TRUE	-0.23962	0.337999	-0.708938	0.478363	0.999485	311.167	265.537	305.231	350.533	482.883	314.274
STM14_0664	ybdG	TRUE	-0.193663	0.27319	-0.708897	0.478388	0.999485	99.163	112.068	95.8169	102.415	129.059	67.6899
STM14_2720	nfo	TRUE	0.203851	0.287565	0.708887	0.478394	0.999485	51.2912	56.3909	42.4755	51.7353	53.6537	60.4374
STM14_4400	STM14_4400	TRUE	0.545482	0.769598	0.708788	0.478456	0.999485	2.27961	2.14143	1.97561	7.39076	2.9002	1.61166
STM14_5518	STM14_5518	TRUE	0.367848	0.519086	0.708645	0.478545	0.999485	9.11844	14.2762	20.7439	15.8373	13.0509	25.7866
STM14_0252	STM14_0252	FALSE	0.126105	0.17801	0.708417	0.478686	0.999485	431.986	495.384	458.34	552.195	440.83	406.945
STM14_4266	gntR	TRUE	-0.402941	0.569006	-0.708148	0.478853	0.999485	51.2912	29.98	34.5731	16.8932	27.5519	38.6799
STM14_4519	STM14_4519	TRUE	0.46383	0.655419	0.707685	0.479141	0.999485	10.2582	21.4143	14.817	33.7863	27.5519	16.9225
STM14_5566	STM14_5566	TRUE	-0.14952	0.2117	-0.706285	0.480011	0.999485	662.227	641.714	800.12	626.103	494.484	499.616
STM14_4984	secE	TRUE	0.192581	0.272834	0.705856	0.480278	0.999485	126.518	150.614	146.195	178.434	133.409	136.186
STM14_4073	STM14_4073	TRUE	-0.175419	0.248649	-0.70549	0.480505	0.999485	69.5281	64.2428	73.0974	58.0702	59.4541	57.2141
STM14_1787	pntA	TRUE	0.113111	0.160426	0.705064	0.48077	0.999485	240.499	247.692	222.256	224.89	223.315	268.342
STM14_0796	nagB	TRUE	-0.209509	0.297162	-0.705034	0.480789	0.999485	165.272	117.779	101.744	91.8566	142.11	142.632
STM14_974	STM14_974	TRUE	-0.266718	0.37844	-0.704782	0.480946	0.999485	421.728	364.043	474.145	561.698	603.241	320.721
STM14_1009	STM14_1009	TRUE	-0.297825	0.422695	-0.704586	0.481068	0.999485	108.281	109.927	145.207	145.703	129.059	56.4082
STM14_0761	ybeL	TRUE	0.193699	0.275087	0.704137	0.481348	0.999485	72.9475	82.0881	44.4511	58.0702	71.0549	72.5249
STM14_3366	ygaF	TRUE	-0.3679	0.522612	-0.703965	0.481455	0.999485	56.9902	20.7005	24.6951	33.7863	27.5519	30.6216
STM14_2911	STM14_2911	TRUE	0.295159	0.419281	0.703964	0.481455	0.999485	10.2582	24.2695	21.7317	22.1723	17.4012	14.505
STM14_0323	STM14_0323	TRUE	-0.325934	0.463444	-0.703287	0.481877	0.999485	11.398	16.4176	27.6585	21.1164	24.6517	13.6991
STM14_5365	yjgD	TRUE	-0.126606	0.180025	-0.703267	0.481889	0.999485	173.25	179.166	172.865	159.429	200.114	159.555
STM14_1402	potB	TRUE	-0.249324	0.354666	-0.702982	0.482067	0.999485	26.2155	24.2695	32.5975	28.5072	20.3014	15.3108
STM14_1445	STM14_1445	TRUE	0.582521	0.828796	0.702852	0.482148	0.999485	4.55922	7.13809	0.987803	0	4.3503	6.44665
STM14_3439	hycI	TRUE	0.315945	0.449811	0.702395	0.482433	0.999485	17.0971	17.8452	18.7683	27.4514	13.0509	16.9225
STM14_4957	argB	TRUE	-0.556649	0.792692	-0.702227	0.482538	0.999485	17.0971	4.99666	8.89022	4.22329	1.4501	9.66998
STM14_3214	STM14_3214	TRUE	-0.335507	0.477935	-0.701991	0.482685	0.999485	13.6777	9.99333	14.817	12.6699	11.6008	9.66998
STM14_3796	STM14_3796	TRUE	0.622554	0.886894	0.701949	0.482711	0.999485	6.83883	2.14143	1.97561	4.22329	1.4501	9.66998
STM14_0295	alaV	FALSE	0.394177	0.562449	0.700822	0.483414	0.999485	22.7961	33.549	14.817	9.5024	10.1507	19.34
STM14_5405	STM14_5405	TRUE	-0.404061	0.576835	-0.70048	0.483628	0.999485	925.521	944.37	1917.33	1927.93	1592.21	480.276
STM14_1058	ybjY	TRUE	-0.230533	0.329381	-0.699898	0.483991	0.999485	498.095	518.939	704.303	674.671	810.605	522.179
STM14_1283	STM14_1283	TRUE	-0.234452	0.334993	-0.699872	0.484007	0.999485	275.833	247.692	229.17	309.356	443.73	248.196
STM14_3199	STM14_3199	TRUE	-0.207282	0.29618	-0.699853	0.484019	0.999485	87.765	77.8052	88.9022	85.5216	110.208	84.6123
STM14_1953	STM14_1953	TRUE	-0.340222	0.486192	-0.699768	0.484072	0.999485	11.398	9.99333	13.8292	4.22329	7.2505	11.2816
STM14_4507	spoT	TRUE	0.10791	0.154497	0.698463	0.484887	0.999485	367.017	436.851	420.804	465.618	408.928	388.411
STM14_3227	STM14_3227	TRUE	-0.487133	0.69771	-0.698189	0.485059	0.999485	6.83883	4.28286	3.95121	3.16747	4.3503	3.22333
STM14_3126	asrA	TRUE	-0.47936	0.686617	-0.698147	0.485085	0.999485	4.55922	3.56905	3.95121	7.39076	10.1507	2.4175
STM14_2562	STM14_2562	TRUE	-0.410753	0.588616	-0.697828	0.485285	0.999485	20.5165	36.4043	50.3779	58.0702	87.006	24.175
STM14_4177	fic	TRUE	-0.254048	0.364787	-0.696429	0.48616	0.999485	96.8834	69.2395	55.317	48.5678	87.006	81.389
STM14_5238	yjeE	TRUE	0.184472	0.264921	0.696328	0.486224	0.999485	46.732	52.1081	48.4023	51.7353	44.9531	55.6024
STM14_4332	STM14_4332	TRUE	-0.284056	0.408332	-0.695649	0.486649	0.999485	21.6563	31.4076	31.6097	34.8421	50.7535	18.5341
STM14_4587	STM14_4587	TRUE	0.293515	0.422579	0.69458	0.487318	0.999485	14.8175	21.4143	10.8658	13.7257	21.7515	20.9516
STM14_1022	ybjM	TRUE	-0.375551	0.54141	-0.693654	0.487899	0.999485	9.11844	10.7071	12.8414	5.27911	7.2505	6.44665
STM14_4863	STM14_4863	TRUE	-0.425969	0.614336	-0.693381	0.488071	0.999485	9.11844	3.56905	8.89022	5.27911	0	5.64082
STM14_4181	yhfC	TRUE	-0.425361	0.613897	-0.692886	0.488381	0.999485	22.7961	15.7038	19.7561	20.0606	14.501	7.25249
STM14_0613	allB	TRUE	-0.470258	0.678905	-0.692671	0.488516	0.999485	1.1398	2.14143	5.92682	4.22329	7.2505	4.02916
STM14_3113	fdx	TRUE	0.330156	0.476921	0.692265	0.488771	0.999485	315.726	303.369	203.487	220.667	118.908	278.818
STM14_3337	fljA	TRUE	0.869151	1.25599	0.692003	0.488935	0.999485	1.1398	0.713809	1.97561	4.22329	0	1.61166
STM14_2919	flk	TRUE	0.342216	0.494623	0.691872	0.489018	0.999485	33.0543	39.2595	27.6585	31.6747	39.1527	54.7966
STM14_1333	yceB	TRUE	-0.191015	0.276128	-0.691761	0.489087	0.999485	337.382	351.908	370.426	377.984	468.382	299.769
STM14_4358	bcsA	TRUE	-0.223222	0.32283	-0.691453	0.489281	0.999485	92.3242	73.5223	73.0974	57.0144	89.9062	87.0298
STM14_1663	sufA	TRUE	-0.222688	0.322284	-0.690969	0.489585	0.999485	58.13	34.9767	33.5853	44.3445	55.1038	45.9324
STM14_4793	hemG	TRUE	0.152546	0.220776	0.690952	0.489595	0.999485	69.5281	77.0914	63.2194	76.0192	72.505	74.1365
STM14_3158	pdxJ	TRUE	0.23801	0.344652	0.69058	0.489829	0.999485	30.7747	36.4043	24.6951	30.6189	23.2016	25.7866
STM14_1302	ycdZ	TRUE	-0.177843	0.257585	-0.690423	0.489928	0.999485	52.431	38.5457	56.3048	47.512	46.4032	52.3791
STM14_3632	tas	TRUE	0.22743	0.329415	0.690405	0.489939	0.999485	41.033	47.1114	45.4389	49.6237	42.0529	53.9907
STM14_5509	creB	TRUE	0.330407	0.47887	0.689972	0.490212	0.999485	26.2155	33.549	20.7439	12.6699	13.0509	29.0099
STM14_1100	focA	TRUE	-0.179341	0.260057	-0.689621	0.490433	0.999485	677.044	658.846	578.852	580.702	739.551	521.373
STM14_4685	yieP	TRUE	0.239835	0.347806	0.689566	0.490467	0.999485	18.2369	19.2728	22.7195	21.1164	18.8513	30.6216
STM14_3950	yraR	TRUE	0.489704	0.710724	0.689021	0.49081	0.999485	7.97863	8.56571	5.92682	3.16747	4.3503	13.6991
STM14_3920	yhaN	TRUE	-0.261571	0.379887	-0.688549	0.491107	0.999485	27.3553	16.4176	29.6341	20.0606	17.4012	26.5924
STM14_5465	STM14_5465	TRUE	0.174936	0.254148	0.688324	0.491249	0.999485	136.777	167.031	156.073	210.109	187.063	164.39
STM14_0495	nusB	TRUE	-0.183646	0.266812	-0.688297	0.491265	0.999485	753.411	696.678	739.864	533.19	520.586	543.936
STM14_4906	tpiA	TRUE	0.113645	0.165138	0.688184	0.491337	0.999485	1023.54	1092.84	814.937	815.095	859.909	1008.9
STM14_4106	yrdD	TRUE	-0.179027	0.260481	-0.687296	0.491896	0.999485	186.928	146.331	200.524	203.774	237.816	202.264
STM14_1951	STM14_1951	TRUE	0.512193	0.746133	0.686463	0.492421	0.999485	3.41941	3.56905	0.987803	6.33493	5.8004	4.02916
STM14_4641	STM14_4641	TRUE	0.432443	0.630044	0.68637	0.49248	0.999485	18.2369	37.1181	49.3901	61.2377	15.9511	16.1166
STM14_5502	yjjK	TRUE	0.226326	0.329959	0.685923	0.492762	0.999485	194.907	199.867	151.134	141.48	102.957	184.535
STM14_2143	ychA	TRUE	-0.167076	0.243674	-0.685655	0.492931	0.999485	144.755	148.472	198.548	192.16	175.462	123.292
STM14_4524	rhuM	TRUE	-0.164385	0.239916	-0.685178	0.493232	0.999485	68.3883	89.2261	87.9144	68.6285	113.108	79.7773
STM14_4315	yhiI	TRUE	0.530075	0.773789	0.685038	0.49332	0.999485	1.1398	2.85524	3.95121	3.16747	2.9002	5.64082
STM14_2884	yfcC	TRUE	-0.466177	0.680818	-0.684731	0.493514	0.999485	5.69902	4.99666	4.93901	6.33493	5.8004	0.805832
STM14_0373	gpt	TRUE	0.224783	0.328363	0.684556	0.493624	0.999485	41.033	58.5324	46.4267	47.512	43.503	46.7382
STM14_3031	maeB	TRUE	0.14034	0.205311	0.683547	0.494261	0.999485	227.961	204.149	176.817	183.713	171.112	246.585
STM14_3373	yqaE	TRUE	-0.386575	0.565805	-0.683229	0.494462	0.999485	44.4524	36.4043	56.3048	62.2935	79.7555	39.4858
STM14_5621	traT	TRUE	0.143236	0.209655	0.683199	0.494481	0.999485	1052.04	1283.43	1232.78	1360.96	1292.04	1305.45
STM14_1970	STM14_1970	TRUE	-0.354598	0.519195	-0.682976	0.494622	0.999485	426.287	501.808	612.438	769.695	974.467	302.993
STM14_1248	hpaR	TRUE	0.247233	0.362293	0.682411	0.494979	0.999485	23.9359	24.9833	18.7683	19.0048	13.0509	22.5633
STM14_3807	hybG	TRUE	0.300884	0.441144	0.682054	0.495205	0.999485	11.398	11.4209	9.87803	12.6699	4.3503	8.86415
STM14_2479	STM14_2479	TRUE	-0.439687	0.644995	-0.68169	0.495435	0.999485	7.97863	4.99666	8.89022	6.33493	4.3503	4.83499
STM14_2120	ychK	TRUE	-0.127158	0.186599	-0.681452	0.495585	0.999485	325.984	345.484	407.963	405.436	427.779	313.469
STM14_5173	fumB	TRUE	-0.35055	0.515365	-0.680199	0.496378	0.999485	25.0757	19.2728	24.6951	15.8373	17.4012	17.7283
STM14_1762	ydgJ	TRUE	-0.159772	0.235149	-0.679453	0.496851	0.999485	392.093	312.648	321.036	240.728	310.321	361.818
STM14_1920	yncD	TRUE	0.197588	0.290906	0.679216	0.497001	0.999485	103.722	124.917	97.7925	110.861	69.6048	76.554
STM14_5240	mutL	TRUE	-0.206006	0.303458	-0.678864	0.497224	0.999485	44.4524	26.4109	48.4023	40.1213	39.1527	49.1557
STM14_2929	yfcL	TRUE	0.241046	0.35534	0.678353	0.497548	0.999485	28.4951	29.2662	26.6707	30.6189	14.501	24.175
STM14_1919	STM14_1919	TRUE	-0.479407	0.70711	-0.677982	0.497783	0.999485	10.2582	9.27952	9.87803	7.39076	8.7006	4.02916
STM14_3991	rplU	TRUE	-0.161064	0.237615	-0.677834	0.497877	0.999485	268.994	302.655	315.109	291.407	305.971	202.264
STM14_2743	yejF	TRUE	0.20368	0.300619	0.677537	0.498065	0.999485	143.615	135.624	98.7803	91.8566	88.4561	153.108
STM14_1172	STM14_1172	TRUE	-0.305593	0.45185	-0.676315	0.498841	0.999485	22.7961	17.8452	25.6829	10.5582	18.8513	25.7866
STM14_4067	mreC	TRUE	0.386316	0.571272	0.676238	0.49889	0.999485	27.3553	28.5524	32.5975	27.4514	5.8004	31.4274
STM14_1765	malY	FALSE	0.404249	0.598092	0.675898	0.499106	0.999485	7.97863	6.42428	5.92682	15.8373	7.2505	6.44665
STM14_1012	yliJ	TRUE	0.141264	0.209035	0.67579	0.499174	0.999485	175.53	189.159	145.207	128.81	149.36	198.235
STM14_1664	sufB	TRUE	-0.213755	0.316309	-0.67578	0.49918	0.999485	304.328	182.021	176.817	177.378	272.619	289.294
STM14_5460	STM14_5460	TRUE	-0.24924	0.369137	-0.675197	0.49955	0.999485	39.8932	39.9733	41.4877	34.8421	39.1527	26.5924
STM14_0639	fimH	TRUE	-0.439651	0.651847	-0.67447	0.500012	0.999485	4.55922	2.14143	10.8658	3.16747	4.3503	9.66998
STM14_0274	accA	TRUE	0.199695	0.296207	0.674174	0.500201	0.999485	82.0659	87.7985	91.8657	115.085	68.1547	77.3598
STM14_1575	selD	TRUE	0.205156	0.304721	0.673257	0.500784	0.999485	75.2271	74.95	67.1706	60.1819	53.6537	91.059
STM14_2712	STM14_2712	TRUE	0.409758	0.609757	0.672002	0.501582	0.999485	5.69902	8.56571	6.91462	11.614	5.8004	4.83499
STM14_1428	STM14_1428	TRUE	-0.27314	0.406547	-0.671854	0.501677	0.999485	964.275	1291.99	1448.12	1441.2	2051.89	960.551
STM14_1282	STM14_1282	TRUE	-0.694985	1.03477	-0.67163	0.501819	0.999485	1.1398	0.713809	2.96341	3.16747	2.9002	0.805832
STM14_3409	STM14_3409	FALSE	0.307146	0.457521	0.671326	0.502013	0.999485	23.9359	22.1281	12.8414	22.1723	23.2016	29.0099
STM14_4314	yhiH	TRUE	0.559392	0.833373	0.671238	0.502069	0.999485	1.1398	4.28286	1.97561	2.11164	5.8004	5.64082
STM14_5007	nudC	TRUE	-0.172416	0.257278	-0.670154	0.50276	0.999485	75.2271	57.1047	77.0486	65.461	72.505	77.3598
STM14_2868	nuoB	TRUE	-0.131282	0.195918	-0.670085	0.502804	0.999485	295.209	314.076	368.45	317.803	287.12	238.526
STM14_5603	trbD	TRUE	-0.465193	0.695325	-0.66903	0.503476	0.999485	5.69902	2.85524	9.87803	11.614	10.1507	4.83499
STM14_2540	pduP	TRUE	-0.842227	1.25961	-0.668644	0.503723	0.999485	2.27961	0	1.97561	1.05582	0	1.61166
STM14_1399	STM14_1399	TRUE	-0.262747	0.393025	-0.668527	0.503798	0.999485	182.369	134.91	186.695	284.016	291.47	132.156
STM14_1554	STM14_1554	TRUE	-0.334567	0.500829	-0.668028	0.504116	0.999485	175.53	169.173	183.731	179.49	158.061	62.049
STM14_4322	yhiQ	TRUE	0.406935	0.609294	0.667879	0.504211	0.999485	9.11844	7.13809	6.91462	7.39076	5.8004	14.505
STM14_0044	STM14_0044	TRUE	0.289194	0.433463	0.667172	0.504663	0.999485	15.9573	19.2728	13.8292	16.8932	14.501	17.7283
STM14_2817	glpQ	TRUE	-0.245669	0.368269	-0.667092	0.504713	0.999485	42.1728	37.8319	51.3657	46.4562	58.004	43.5149
STM14_998	bssR	TRUE	-0.253861	0.380624	-0.66696	0.504798	0.999485	371.576	257.685	243.987	363.203	442.28	265.924
STM14_5371	valS	TRUE	0.177598	0.266376	0.666718	0.504952	0.999485	200.606	199.153	151.134	147.815	137.759	206.293
STM14_0036	STM14_0036	TRUE	0.334422	0.50173	0.666538	0.505067	0.999485	11.398	10.7071	8.89022	16.8932	8.7006	9.66998
STM14_0540	ybaE	TRUE	-0.470345	0.705672	-0.66652	0.505079	0.999485	10.2582	4.28286	4.93901	1.05582	8.7006	11.2816
STM14_1229	yccK	TRUE	0.179445	0.269804	0.665096	0.505989	0.999485	53.5708	74.2362	78.0364	88.6891	59.4541	55.6024
STM14_1325	yceI	TRUE	0.16681	0.250942	0.664735	0.50622	0.999485	86.6252	119.92	82.9754	86.5774	94.2565	87.8357
STM14_4636	STM14_4636	TRUE	-0.333557	0.502092	-0.664336	0.506475	0.999485	7.97863	12.1348	17.7804	7.39076	8.7006	8.05832
STM14_3754	trmB	TRUE	-0.149367	0.224912	-0.664115	0.506617	0.999485	134.497	130.627	156.073	167.876	203.014	145.856
STM14_1413	ymfB	TRUE	-0.246882	0.371952	-0.663746	0.506853	0.999485	19.3767	20.7005	19.7561	17.949	29.002	17.7283
STM14_0788	glnU	FALSE	-0.302297	0.45545	-0.663731	0.506862	0.999485	19.3767	18.559	19.7561	11.614	17.4012	15.3108
STM14_4207	STM14_4207	TRUE	0.562868	0.848623	0.663273	0.507156	0.999485	0	3.56905	4.93901	5.27911	2.9002	3.22333
STM14_0100	STM14_0100	TRUE	-0.219984	0.33178	-0.663041	0.507304	0.999485	33.0543	22.8419	28.6463	30.6189	36.2525	30.6216
STM14_0212	yadE	TRUE	-0.169651	0.255976	-0.662759	0.507485	0.999485	76.3669	87.0847	105.695	108.75	140.66	90.2532
STM14_5159	phnA	TRUE	0.39914	0.602299	0.662694	0.507527	0.999485	4.55922	7.13809	3.95121	8.44658	5.8004	3.22333
STM14_1755	rnfD	TRUE	-0.428085	0.646393	-0.662268	0.507799	0.999485	52.431	32.8352	39.5121	33.7863	13.0509	12.0875
STM14_2933	aroC	TRUE	0.194201	0.293378	0.661948	0.508005	0.999485	34.1941	42.8286	40.4999	34.8421	33.3523	45.9324
STM14_1519	STM14_1519	TRUE	0.460602	0.695982	0.661801	0.508098	0.999485	3.41941	3.56905	3.95121	6.33493	5.8004	8.05832
STM14_0161	yacA	TRUE	0.257315	0.388926	0.661603	0.508225	0.999485	17.0971	17.1314	14.817	17.949	18.8513	24.9808
STM14_5568	rlgA	TRUE	0.168679	0.255002	0.661481	0.508304	0.999485	947.178	1324.12	1383.91	1641.8	1202.13	1007.29
STM14_5224	yjeA	TRUE	-0.280382	0.424264	-0.660865	0.508699	0.999485	29.6349	24.9833	24.6951	21.1164	23.2016	17.7283
STM14_2859	nuoL	TRUE	0.19615	0.296821	0.660836	0.508718	0.999485	234.8	241.981	173.853	173.155	137.759	211.128
STM14_4557	STM14_4557	TRUE	-0.279183	0.422727	-0.660432	0.508977	0.999485	18.2369	20.7005	19.7561	11.614	30.4521	22.5633
STM14_3674	recJ	TRUE	0.18643	0.282329	0.660328	0.509044	0.999485	54.7106	64.9566	61.2438	59.1261	62.3543	78.1657
STM14_2698	mglB	TRUE	0.202366	0.306612	0.660005	0.509251	0.999485	41.033	52.1081	45.4389	65.461	58.004	48.3499
STM14_3410	STM14_3410	FALSE	0.325898	0.494083	0.659601	0.50951	0.999485	15.9573	17.8452	13.8292	9.5024	2.9002	14.505
STM14_2972	valY	FALSE	-0.334249	0.50697	-0.659307	0.509698	0.999485	15.9573	22.8419	10.8658	5.27911	23.2016	9.66998
STM14_4710	rep	TRUE	0.185626	0.281598	0.659187	0.509776	0.999485	39.8932	37.1181	30.6219	43.2887	29.002	33.8449
STM14_2754	yejM	TRUE	0.231303	0.350892	0.659185	0.509777	0.999485	54.7106	58.5324	46.4267	42.2329	50.7535	76.554
STM14_3128	asrC	TRUE	-0.492037	0.747361	-0.658367	0.510303	0.999485	3.41941	2.14143	3.95121	2.11164	5.8004	4.83499
STM14_5210	yjeJ	TRUE	-0.235983	0.35855	-0.658158	0.510436	0.999485	25.0757	24.2695	35.5609	35.898	34.8024	21.7575
STM14_4909	STM14_4909	TRUE	-0.334441	0.508386	-0.657849	0.510635	0.999485	12.5379	7.8519	9.87803	9.5024	17.4012	13.6991
STM14_3644	kduI	TRUE	-0.581415	0.884719	-0.657174	0.511069	0.999485	3.41941	3.56905	2.96341	0	7.2505	4.83499
STM14_0807	STM14_0807	TRUE	0.207854	0.316401	0.656932	0.511225	0.999485	23.9359	27.1247	32.5975	40.1213	34.8024	38.6799
STM14_3696	ygfB	TRUE	-0.161952	0.24654	-0.6569	0.511245	0.999485	62.6893	54.2495	62.2316	42.2329	47.8533	58.0199
STM14_5560	spvD	TRUE	-0.404238	0.615581	-0.656677	0.511389	0.999485	408.05	348.339	647.011	735.908	723.6	260.284
STM14_5491	STM14_5491	TRUE	-0.269809	0.411715	-0.655331	0.512255	0.999485	17.0971	25.6971	35.5609	26.3956	33.3523	19.34
STM14_2719	yeiH	TRUE	-0.341795	0.522078	-0.654682	0.512672	0.999485	17.0971	10.7071	14.817	8.44658	7.2505	12.0875
STM14_0189	yacH	FALSE	-0.265024	0.404833	-0.654651	0.512693	0.999485	38.7534	27.8386	30.6219	36.9538	31.9022	20.1458
STM14_2446	STM14_2446	TRUE	-0.231716	0.354303	-0.654005	0.513109	0.999485	29.6349	18.559	28.6463	26.3956	29.002	29.8158
STM14_3342	STM14_3342	TRUE	-0.500629	0.766019	-0.653547	0.513404	0.999485	3.41941	6.42428	8.89022	2.11164	5.8004	4.02916
STM14_2145	hemK	TRUE	0.874471	1.33822	0.653458	0.513461	0.999485	3.41941	5.71047	3.95121	0	0	8.05832
STM14_2429	STM14_2429	TRUE	-0.432294	0.661913	-0.653097	0.513694	0.999485	6.83883	7.13809	15.8048	15.8373	11.6008	3.22333
STM14_1900	smvA	TRUE	0.53651	0.822131	0.652584	0.514025	0.999485	2.27961	4.28286	2.96341	5.27911	2.9002	2.4175
STM14_4845	STM14_4845	TRUE	-0.391038	0.599399	-0.652383	0.514154	0.999485	36.4738	45.6838	59.2682	71.7959	89.9062	24.175
STM14_2035	ycjX	TRUE	0.254714	0.390917	0.65158	0.514672	0.999485	19.3767	22.8419	27.6585	41.1771	31.9022	30.6216
STM14_991	yliA	TRUE	0.385629	0.591929	0.651478	0.514738	0.999485	27.3553	19.2728	15.8048	15.8373	8.7006	33.0391
STM14_0398	STM14_0398	TRUE	-0.418237	0.642255	-0.651201	0.514917	0.999485	10.2582	9.99333	20.7439	22.1723	17.4012	4.83499
STM14_4948	frwD	TRUE	-0.223931	0.344012	-0.650938	0.515087	0.999485	44.4524	40.6871	55.317	33.7863	50.7535	53.9907
STM14_1365	plsX	TRUE	-0.180663	0.278519	-0.648656	0.516561	0.999485	149.314	139.193	147.183	111.917	84.1058	86.224
STM14_0913	hutI	TRUE	0.258258	0.398434	0.648182	0.516867	0.999485	39.8932	37.8319	40.4999	38.0096	24.6517	50.7674
STM14_1746	pdxH	TRUE	-0.223496	0.344988	-0.647836	0.517091	0.999485	100.303	63.529	63.2194	45.4004	73.9551	93.4765
STM14_0537	ybaV	TRUE	0.595595	0.919549	0.647704	0.517177	0.999485	3.41941	4.28286	0	1.05582	2.9002	3.22333
STM14_0342	STM14_0342	TRUE	-0.374486	0.578888	-0.646906	0.517693	0.999485	52.431	67.8119	114.585	133.034	160.961	52.3791
STM14_5494	STM14_5494	TRUE	0.379915	0.587392	0.646782	0.517773	0.999485	3.41941	5.71047	2.96341	6.33493	10.1507	8.05832
STM14_4879	yiiM	TRUE	0.41246	0.638119	0.646368	0.518041	0.999485	10.2582	15.7038	14.817	17.949	10.1507	13.6991
STM14_5448	STM14_5448	TRUE	-0.207563	0.321279	-0.646053	0.518245	0.999485	28.4951	20.7005	29.6341	24.2839	24.6517	27.3983
STM14_1243	STM14_1243	TRUE	-0.153343	0.237391	-0.645952	0.518311	0.999485	175.53	167.031	173.853	197.439	243.617	167.613
STM14_5095	dinF	TRUE	0.266844	0.413365	0.64554	0.518577	0.999485	13.6777	15.7038	11.8536	11.614	11.6008	16.9225
STM14_3660	STM14_3660	TRUE	-0.266254	0.412652	-0.645227	0.51878	0.999485	29.6349	39.2595	55.317	47.512	58.004	32.2333
STM14_0718	rna	TRUE	-0.151643	0.235029	-0.645212	0.51879	0.999485	1928.55	1624.63	1789.9	1503.49	1716.92	1764.77
STM14_1321	yceE	TRUE	0.361661	0.56057	0.645167	0.518819	0.999485	3.41941	7.13809	6.91462	5.27911	8.7006	11.2816
STM14_1977	STM14_1977	TRUE	-0.337391	0.523116	-0.644965	0.51895	0.999485	3343.05	3037.97	4898.51	5134.46	3720.95	1296.58
STM14_4648	phoU	TRUE	0.238297	0.369506	0.644909	0.518986	0.999485	46.732	51.3943	59.2682	50.6795	65.2545	99.1173
STM14_0524	ampG	TRUE	0.192144	0.297995	0.64479	0.519063	0.999485	44.4524	67.8119	60.256	59.1261	42.0529	41.9033
STM14_3945	yraL	TRUE	0.186761	0.290018	0.643963	0.5196	0.999485	35.3339	47.1114	39.5121	60.1819	52.2036	37.0683
STM14_5574	STM14_5574	TRUE	-0.197831	0.307385	-0.643593	0.519839	0.999485	335.103	254.116	285.475	218.555	258.118	293.323
STM14_976	ybiR	TRUE	-0.407217	0.632884	-0.64343	0.519945	0.999485	7.97863	7.13809	14.817	7.39076	10.1507	10.4758
STM14_2398	fliN	TRUE	-0.162054	0.251887	-0.643359	0.519991	0.999485	80.9261	57.1047	69.1462	96.0798	91.3563	63.6607
STM14_3361	STM14_3361	TRUE	-0.675609	1.05047	-0.643149	0.520127	0.999485	4.55922	1.42762	1.97561	2.11164	1.4501	1.61166
STM14_3680	STM14_3680	TRUE	-0.292779	0.455299	-0.643048	0.520193	0.999485	15.9573	22.8419	37.5365	28.5072	30.4521	17.7283
STM14_2125	rtT	FALSE	0.231615	0.36043	0.642606	0.52048	0.999485	21.6563	25.6971	20.7439	25.3397	21.7515	24.175
STM14_3412	csrA	TRUE	-0.0968322	0.150977	-0.64137	0.521282	0.999485	551.665	501.094	528.474	509.962	495.934	464.159
STM14_2980	yfeH	TRUE	-0.290373	0.453472	-0.640333	0.521956	0.999485	14.8175	10.7071	10.8658	12.6699	15.9511	10.4758
STM14_3043	STM14_3043	TRUE	-0.422458	0.659781	-0.640301	0.521977	0.999485	9.11844	3.56905	5.92682	9.5024	5.8004	3.22333
STM14_2058	yciR	TRUE	0.146382	0.228728	0.639986	0.522182	0.999485	69.5281	80.6604	61.2438	76.0192	75.4052	70.1074
STM14_4631	dnaN	TRUE	0.239473	0.374247	0.639881	0.52225	0.999485	75.2271	92.0814	81.9876	68.6285	44.9531	78.9715
STM14_0229	fhuC	TRUE	0.347829	0.543626	0.639831	0.522282	0.999485	54.7106	48.539	29.6341	23.2281	11.6008	50.7674
STM14_0369	dinP	TRUE	-0.192351	0.30101	-0.639018	0.522811	0.999485	29.6349	33.549	32.5975	31.6747	44.9531	27.3983
STM14_5497	lplA	TRUE	0.284837	0.445768	0.63898	0.522836	0.999485	11.398	15.7038	15.8048	20.0606	18.8513	20.1458
STM14_0095	STM14_0095	TRUE	0.286349	0.448236	0.638835	0.52293	0.999485	11.398	17.1314	11.8536	9.5024	8.7006	12.0875
STM14_4980	glyT	FALSE	0.227822	0.356681	0.638728	0.523	0.999485	26.2155	44.97	40.4999	29.563	23.2016	31.4274
STM14_3266	yfiA	TRUE	-0.306513	0.48017	-0.638343	0.523251	0.999485	1838.51	1893.02	1296.99	1145.57	1856.13	996.814
STM14_3375	ygaP	TRUE	-0.483881	0.758104	-0.638278	0.523293	0.999485	12.5379	6.42428	7.90242	5.27911	7.2505	8.05832
STM14_5456	mdoB	TRUE	0.094914	0.148715	0.638227	0.523326	0.999485	779.626	798.039	778.389	815.095	675.746	775.21
STM14_4592	yidF	TRUE	0.180645	0.283051	0.638205	0.52334	0.999485	87.765	116.351	112.61	139.369	97.1566	83.0007
STM14_2342	STM14_2342	TRUE	-0.432136	0.677718	-0.637633	0.523712	0.999485	2.27961	8.56571	19.7561	15.8373	20.3014	7.25249
STM14_1958	STM14_1958	TRUE	-0.178832	0.280928	-0.636575	0.524402	0.999485	63.8291	52.8219	52.3535	57.0144	71.0549	54.7966
STM14_2908	STM14_2908	TRUE	-0.196297	0.308547	-0.636197	0.524648	0.999485	46.732	52.1081	62.2316	50.6795	56.5539	41.9033
STM14_1110	rpsA	TRUE	0.156969	0.246788	0.636046	0.524746	0.999485	1503.4	1911.58	1816.57	1742.11	1038.27	1208.75
STM14_5136	STM14_5136	TRUE	-0.244361	0.384356	-0.635766	0.524929	0.999485	15.9573	25.6971	36.5487	28.5072	29.002	15.3108
STM14_1378	fhuE	TRUE	0.278165	0.437731	0.63547	0.525122	0.999485	21.6563	15.7038	17.7804	17.949	10.1507	27.3983
STM14_2660	STM14_2660	TRUE	-0.405335	0.637916	-0.635404	0.525165	0.999485	9.11844	9.99333	21.7317	15.8373	7.2505	4.02916
STM14_5266	sgaB	TRUE	0.837877	1.31966	0.634921	0.52548	0.999485	1.1398	1.42762	0	2.11164	1.4501	0.805832
STM14_4327	gor	TRUE	0.114549	0.180901	0.633215	0.526593	0.999485	270.134	301.941	245.963	266.067	236.366	246.585
STM14_2498	STM14_2498	TRUE	-0.318791	0.503696	-0.632904	0.526796	0.999485	17.0971	18.559	19.7561	23.2281	39.1527	18.5341
STM14_1095	ycaM	TRUE	-0.182741	0.288736	-0.6329	0.526799	0.999485	123.099	131.341	177.804	194.271	214.615	128.933
EBG00001039335	C4	FALSE	-0.512507	0.810002	-0.632723	0.526914	0.999485	3.41941	2.85524	1.97561	2.11164	5.8004	2.4175
STM14_2951	STM14_2951	TRUE	-0.3255	0.514453	-0.63271	0.526923	0.999485	15.9573	19.2728	14.817	13.7257	29.002	13.6991
STM14_4360	yhjR	TRUE	-0.257654	0.407688	-0.631988	0.527395	0.999485	46.732	46.3976	76.0608	86.5774	91.3563	46.7382
STM14_3884	STM14_3884	TRUE	-0.500736	0.794513	-0.630242	0.528536	0.999485	10.2582	4.99666	3.95121	2.11164	2.9002	4.83499
STM14_5455	STM14_5455	TRUE	0.55158	0.876277	0.629459	0.529049	0.999485	0	2.85524	2.96341	6.33493	4.3503	1.61166
STM14_3326	STM14_3326	TRUE	-0.541431	0.860722	-0.629043	0.529321	0.999485	6.83883	4.99666	1.97561	6.33493	11.6008	2.4175
STM14_3332	STM14_3332	TRUE	-0.233853	0.371881	-0.628837	0.529456	0.999485	29.6349	34.9767	30.6219	31.6747	40.6028	18.5341
STM14_3569	ygcY	TRUE	-0.404328	0.643833	-0.628002	0.530003	0.999485	11.398	8.56571	9.87803	4.22329	2.9002	5.64082
STM14_5243	hflX	TRUE	-0.110647	0.176236	-0.627833	0.530114	0.999485	304.328	259.827	271.646	280.849	349.474	314.274
STM14_5109	yjbR	TRUE	-0.122778	0.195575	-0.62778	0.530148	0.999485	164.132	140.62	137.305	134.089	149.36	138.603
STM14_2257	STM14_2257	TRUE	-0.337389	0.537459	-0.627749	0.530168	0.999485	209.724	219.139	339.804	350.533	326.272	124.098
STM14_0444	yaiW	TRUE	-0.180677	0.288125	-0.627079	0.530607	0.999485	63.8291	56.3909	71.1218	66.5168	75.4052	62.8549
STM14_3812	hybB	TRUE	-0.474503	0.756889	-0.626913	0.530716	0.999485	3.41941	1.42762	2.96341	2.11164	2.9002	3.22333
STM14_3571	STM14_3571	TRUE	-0.355353	0.566855	-0.626886	0.530734	0.999485	4.55922	4.99666	7.90242	7.39076	13.0509	7.25249
STM14_1980	STM14_1980	TRUE	-0.281276	0.449215	-0.626151	0.531216	0.999485	249.617	236.271	391.17	413.882	288.57	116.04
STM14_0576	hemH	TRUE	0.208204	0.332536	0.626111	0.531242	0.999485	22.7961	29.2662	23.7073	24.2839	23.2016	26.5924
STM14_1489	STM14_1489	TRUE	0.995384	1.58999	0.62603	0.531295	0.999485	0	0.713809	0.987803	1.05582	0	0.805832
STM14_2684	STM14_2684	TRUE	0.371818	0.595567	0.624308	0.532425	0.999485	7.97863	6.42428	4.93901	6.33493	4.3503	9.66998
STM14_5205	yjeH	TRUE	-0.115401	0.184918	-0.624066	0.532584	0.999485	241.639	226.991	233.121	239.672	265.368	215.963
STM14_5350	STM14_5350	TRUE	0.228875	0.366841	0.623908	0.532688	0.999485	22.7961	38.5457	24.6951	25.3397	21.7515	16.9225
STM14_2741	yejB	TRUE	-0.135501	0.217414	-0.623243	0.533125	0.999485	131.078	142.762	145.207	136.201	169.662	125.71
STM14_5592	finP	TRUE	-0.350061	0.562764	-0.622039	0.533916	0.999485	4.55922	7.8519	14.817	12.6699	14.501	6.44665
STM14_4914	STM14_4914	TRUE	-0.347218	0.559208	-0.620911	0.534658	0.999485	5.69902	9.27952	19.7561	15.8373	15.9511	8.05832
STM14_0708	ahpF	TRUE	-0.151569	0.244262	-0.620518	0.534917	0.999485	58.13	67.0981	64.2072	57.0144	81.2056	57.2141
STM14_3103	STM14_3103	TRUE	-0.389134	0.627352	-0.620279	0.535074	0.999485	4.55922	4.99666	5.92682	0	4.3503	5.64082
STM14_4210	yrfH	TRUE	-0.318718	0.513969	-0.620112	0.535184	0.999485	44.4524	37.1181	37.5365	13.7257	18.8513	29.8158
STM14_3393	proX	TRUE	0.288533	0.465605	0.619694	0.535459	0.999485	15.9573	14.99	9.87803	16.8932	20.3014	23.3691
STM14_4274	STM14_4274	TRUE	0.716165	1.15568	0.619691	0.535461	0.999485	0	3.56905	1.97561	1.05582	1.4501	0.805832
STM14_2467	STM14_2467	TRUE	-0.471423	0.761952	-0.618704	0.536112	0.999485	4.55922	0.713809	5.92682	3.16747	7.2505	8.86415
STM14_3721	STM14_3721	TRUE	-0.299624	0.485434	-0.617229	0.537084	0.999485	14.8175	8.56571	12.8414	19.0048	17.4012	9.66998
STM14_3068	STM14_3068	TRUE	-0.294149	0.476666	-0.617096	0.537172	0.999485	23.9359	19.9867	12.8414	13.7257	31.9022	20.9516
STM14_1069	STM14_1069	TRUE	-0.28219	0.458285	-0.615752	0.538058	0.999485	23.9359	11.4209	14.817	15.8373	23.2016	23.3691
STM14_2731	STM14_2731	TRUE	-0.310958	0.505434	-0.615228	0.538404	0.999485	9.11844	9.27952	7.90242	7.39076	20.3014	12.0875
STM14_3496	invE	TRUE	-0.40235	0.654141	-0.615082	0.538501	0.999485	4.55922	1.42762	5.92682	11.614	7.2505	1.61166
STM14_1990	ydbH	TRUE	-0.150033	0.24407	-0.614715	0.538743	0.999485	306.607	283.382	396.109	415.994	384.276	282.041
STM14_3454	hypE	TRUE	0.458184	0.745543	0.614563	0.538843	0.999485	11.398	17.1314	4.93901	5.27911	13.0509	16.9225
STM14_5487	deoC	TRUE	-0.156318	0.25454	-0.614119	0.539137	0.999485	281.532	250.547	196.573	217.499	239.266	174.865
STM14_1033	rumB	TRUE	0.285771	0.465403	0.614031	0.539195	0.999485	12.5379	14.2762	7.90242	12.6699	18.8513	19.34
STM14_1446	STM14_1446	TRUE	-0.184069	0.300241	-0.613069	0.539831	0.999485	31.9145	38.5457	46.4267	35.898	37.7026	28.2041
STM14_1314	ymdC	TRUE	0.204349	0.333414	0.612898	0.539944	0.999485	56.9902	48.539	38.5243	50.6795	52.2036	70.1074
STM14_3903	ygjR	TRUE	0.231476	0.377747	0.612782	0.54002	0.999485	49.0116	52.8219	38.5243	34.8421	31.9022	52.3791
STM14_0007	talB	TRUE	0.129841	0.211893	0.612765	0.540032	0.999485	1993.52	2389.83	1978.57	2370.32	2211.4	2004.91
STM14_4679	rbsA	TRUE	0.331103	0.540466	0.612625	0.540125	0.999485	18.2369	15.7038	6.91462	15.8373	14.501	17.7283
STM14_5440	STM14_5440	TRUE	-0.427191	0.697324	-0.612615	0.540131	0.999485	4.55922	4.28286	4.93901	4.22329	10.1507	5.64082
STM14_0241	hemL	TRUE	-0.223273	0.364715	-0.612183	0.540416	0.999485	38.7534	31.4076	39.5121	20.0606	26.1018	37.8741
STM14_3620	ptsP	TRUE	0.168531	0.27539	0.611971	0.540557	0.999485	139.056	136.338	134.341	141.48	121.808	166.807
STM14_3493	invC	TRUE	-0.317524	0.518874	-0.611949	0.540572	0.999485	5.69902	5.71047	7.90242	7.39076	7.2505	4.02916
STM14_0748	mrdA	TRUE	0.153313	0.250557	0.611889	0.540611	0.999485	53.5708	57.1047	57.2926	61.2377	52.2036	63.6607
STM14_0640	fimF	TRUE	0.508129	0.830474	0.611854	0.540634	0.999485	2.27961	2.85524	1.97561	2.11164	2.9002	4.83499
STM14_0480	tgt	TRUE	0.236096	0.386044	0.611579	0.540816	0.999485	36.4738	67.8119	58.2804	64.4052	46.4032	34.6508
STM14_2692	STM14_2692	TRUE	-0.32348	0.528954	-0.611546	0.540838	0.999485	3.41941	8.56571	9.87803	9.5024	15.9511	4.83499
STM14_0485	STM14_0485	TRUE	0.223466	0.366208	0.610218	0.541717	0.999485	22.7961	18.559	24.6951	33.7863	21.7515	29.8158
STM14_959	ybiN	TRUE	-0.298989	0.489978	-0.610208	0.541724	0.999485	28.4951	14.2762	19.7561	17.949	10.1507	16.1166
STM14_2966	alaW	FALSE	0.416286	0.682343	0.610083	0.541807	0.999485	2.27961	6.42428	3.95121	3.16747	5.8004	5.64082
STM14_5092	plsB	TRUE	0.132025	0.216412	0.610062	0.541821	0.999485	166.411	204.149	194.597	197.439	185.613	197.429
STM14_1203	STM14_1203	TRUE	0.345654	0.566659	0.609985	0.541872	0.999485	18.2369	11.4209	7.90242	12.6699	5.8004	16.9225
STM14_0081	caiF	TRUE	-0.31516	0.517067	-0.609515	0.542183	0.999485	13.6777	20.7005	26.6707	22.1723	33.3523	16.1166
STM14_0126	thiP	TRUE	-0.374088	0.61453	-0.60874	0.542697	0.999485	30.7747	10.7071	11.8536	13.7257	7.2505	14.505
STM14_1856	STM14_1856	TRUE	0.198959	0.326926	0.608573	0.542807	0.999485	485.557	703.102	611.45	809.816	626.443	465.771
STM14_3104	pbpC	TRUE	0.534834	0.879527	0.608093	0.543126	0.999485	4.55922	2.85524	0.987803	4.22329	1.4501	3.22333
STM14_3768	STM14_3768	TRUE	0.249155	0.409903	0.60784	0.543294	0.999485	28.4951	22.1281	11.8536	26.3956	17.4012	20.1458
STM14_1410	purB	TRUE	-0.208816	0.343814	-0.607352	0.543618	0.999485	563.064	705.243	601.572	436.055	439.38	246.585
STM14_3487	spaR	TRUE	-0.467985	0.770991	-0.606991	0.543857	0.999485	4.55922	0	0.987803	4.22329	4.3503	3.22333
STM14_1830	ydeJ	TRUE	-0.240936	0.397222	-0.606553	0.544148	0.999485	37.6136	19.2728	22.7195	38.0096	50.7535	36.2624
STM14_5375	yjgP	TRUE	0.192908	0.318101	0.606437	0.544225	0.999485	96.8834	109.927	102.731	103.471	100.057	128.933
STM14_2201	slp	TRUE	-0.180484	0.298185	-0.605275	0.544996	0.999485	61.5495	48.539	56.3048	51.7353	47.8533	46.7382
STM14_0763	ybeR	TRUE	-1.00966	1.67009	-0.604553	0.545476	0.999485	0	0.713809	2.96341	0	0	0.805832
STM14_1559	STM14_1559	TRUE	-0.46078	0.762441	-0.604349	0.545612	0.999485	3.41941	6.42428	3.95121	7.39076	14.501	1.61166
STM14_0864	STM14_0864	TRUE	0.24836	0.410991	0.604295	0.545647	0.999485	15.9573	18.559	17.7804	21.1164	11.6008	15.3108
STM14_3357	STM14_3357	TRUE	-0.388338	0.644001	-0.603008	0.546504	0.999485	46.732	72.8085	145.207	124.587	113.108	36.2624
STM14_2179	dadA	TRUE	0.192113	0.319043	0.602153	0.547072	0.999485	229.101	223.422	175.829	236.504	213.165	245.779
STM14_0736	tatE	TRUE	-0.168038	0.27912	-0.602029	0.547155	0.999485	233.66	256.258	325.975	293.519	237.816	161.972
STM14_1625	pheT	TRUE	-0.08584	0.142665	-0.60169	0.547381	0.999485	1705.15	1660.32	1672.35	1615.41	1548.71	1367.5
STM14_0063	STM14_0063	TRUE	-0.160496	0.266797	-0.601566	0.547463	0.999485	68.3883	62.8152	70.134	72.8517	88.4561	66.884
STM14_5373	pepA	TRUE	0.156281	0.260313	0.600356	0.548269	0.999485	136.777	136.338	133.353	123.531	95.7066	149.079
STM14_1213	ycbG	TRUE	0.188686	0.314533	0.599892	0.548578	0.999485	49.0116	50.6805	40.4999	40.1213	26.1018	41.9033
STM14_3253	STM14_3253	TRUE	-0.180833	0.301485	-0.599807	0.548635	0.999485	51.2912	54.2495	78.0364	79.1867	78.3054	50.7674
STM14_3877	glnE	TRUE	0.205656	0.342985	0.599605	0.548769	0.999485	92.3242	61.3876	48.4023	68.6285	52.2036	92.6707
STM14_4297	ftsX	TRUE	0.363638	0.606622	0.599448	0.548874	0.999485	9.11844	16.4176	17.7804	8.44658	4.3503	16.1166
STM14_5482	yjjU	TRUE	0.205556	0.343014	0.599263	0.548998	0.999485	68.3883	69.9533	45.4389	61.2377	63.8044	72.5249
STM14_2574	udg	TRUE	0.193785	0.323602	0.598836	0.549282	0.999485	2774.28	4008.75	3587.7	4742.75	3394.68	2408.63
STM14_4652	pstS	TRUE	0.302019	0.504449	0.59871	0.549366	0.999485	76.3669	95.6504	81.9876	41.1771	145.01	235.303
STM14_5501	nadR	TRUE	0.0943058	0.157604	0.59837	0.549593	0.999485	182.369	222.708	196.573	207.997	204.464	190.982
STM14_0005	yaaA	TRUE	-0.0999185	0.166999	-0.598319	0.549627	0.999485	178.949	191.301	193.609	168.932	181.262	156.331
STM14_1989	ynbE	TRUE	0.271845	0.454675	0.597888	0.549915	0.999485	42.1728	52.1081	36.5487	52.7911	26.1018	22.5633
STM14_4298	ftsE	TRUE	0.279625	0.467898	0.597619	0.550094	0.999485	51.2912	42.1147	26.6707	33.7863	34.8024	60.4374
STM14_4112	trkA	TRUE	-0.143747	0.240629	-0.597382	0.550253	0.999485	123.099	105.644	120.512	112.973	98.6067	92.6707
STM14_0474	proY	TRUE	0.202786	0.339847	0.596698	0.550709	0.999485	36.4738	39.9733	40.4999	59.1261	31.9022	28.2041
STM14_1214	ompA	TRUE	0.132728	0.222549	0.596401	0.550907	0.999485	10943.3	10979.1	7502.36	7132.08	8148.11	11043.1
STM14_2943	STM14_2943	TRUE	0.150927	0.253481	0.595419	0.551563	0.999485	178.949	162.748	134.341	145.703	123.258	176.477
STM14_0781	miaB	TRUE	-0.130463	0.219569	-0.594179	0.552392	0.999485	559.644	425.43	424.755	400.157	398.777	438.372
STM14_4924	rpmE	TRUE	-0.201108	0.338556	-0.594018	0.5525	0.999485	50.1514	59.96	68.1584	73.9076	76.8553	36.2624
STM14_3627	mutH	TRUE	-0.363811	0.614945	-0.591615	0.554108	0.999485	6.83883	4.28286	6.91462	6.33493	4.3503	4.02916
STM14_5307	STM14_5307	TRUE	0.183799	0.31089	0.591202	0.554385	0.999485	302.048	477.538	359.56	402.268	334.973	252.225
STM14_4500	STM14_4500	TRUE	-0.429127	0.726524	-0.590658	0.55475	0.999485	5.69902	9.27952	10.8658	4.22329	7.2505	4.02916
STM14_4785	yigC	TRUE	0.122635	0.207936	0.589776	0.555341	0.999485	188.068	191.301	177.804	198.495	156.611	180.506
STM14_2480	STM14_2480	TRUE	-0.315604	0.53531	-0.589573	0.555477	0.999485	12.5379	6.42428	6.91462	6.33493	8.7006	9.66998
STM14_5297	ytfN	TRUE	0.227631	0.386349	0.589186	0.555736	0.999485	103.722	100.647	124.463	109.806	60.9042	129.739
STM14_2903	ubiX	TRUE	-0.18469	0.313581	-0.588972	0.55588	0.999485	34.1941	32.8352	44.4511	42.2329	36.2525	27.3983
STM14_0914	hutG	TRUE	-0.440454	0.748174	-0.588705	0.556059	0.999485	7.97863	3.56905	6.91462	5.27911	4.3503	5.64082
STM14_4219	yhgF	TRUE	0.210582	0.357799	0.58855	0.556163	0.999485	37.6136	41.4009	35.5609	34.8421	34.8024	48.3499
STM14_5112	uvrA	TRUE	-0.1565	0.26609	-0.588145	0.556435	0.999485	133.357	109.927	119.524	90.8007	78.3054	97.5056
STM14_2224	STM14_2224	TRUE	-0.304954	0.518666	-0.587958	0.556561	0.999485	26.2155	34.9767	49.3901	53.8469	56.5539	18.5341
STM14_2379	STM14_2379	TRUE	-0.655771	1.11583	-0.587699	0.556734	0.999485	1.1398	1.42762	3.95121	3.16747	1.4501	0
STM14_0794	nagC	TRUE	0.193544	0.329381	0.587598	0.556802	0.999485	52.431	54.2495	42.4755	47.512	56.5539	70.1074
STM14_2106	oppF	TRUE	-0.113257	0.192756	-0.587566	0.556823	0.999485	106.002	104.216	121.5	100.303	95.7066	95.894
STM14_1409	phoP	TRUE	-0.133835	0.227796	-0.587523	0.556853	0.999485	2352.56	2381.27	2262.07	2291.13	2511.57	1821.99
STM14_1604	ydjN	TRUE	-0.207998	0.354031	-0.587512	0.55686	0.999485	99.163	117.779	94.8291	61.2377	130.509	99.9231
STM14_4739	cyaA	TRUE	-0.100124	0.170424	-0.587497	0.55687	0.999485	877.65	874.416	1029.29	996.696	1176.03	1004.07
STM14_3760	nupG	FALSE	-0.366786	0.624932	-0.586921	0.557257	0.999485	4.55922	3.56905	3.95121	6.33493	7.2505	2.4175
STM14_0906	STM14_0906	TRUE	-0.221036	0.376603	-0.58692	0.557258	0.999485	339.662	367.612	465.255	469.841	508.985	290.099
STM14_2241	pphA	TRUE	-0.237784	0.405263	-0.586739	0.557379	0.999485	279.252	319.073	475.133	404.38	266.818	144.244
STM14_0391	STM14_0391	TRUE	-0.414673	0.707014	-0.586514	0.55753	0.999485	7.97863	4.28286	10.8658	13.7257	5.8004	1.61166
STM14_5617	trbB	TRUE	-0.290524	0.495866	-0.585892	0.557948	0.999485	15.9573	7.13809	10.8658	10.5582	10.1507	12.8933
STM14_4922	cytR	TRUE	0.152495	0.260515	0.585359	0.558306	0.999485	55.8504	80.6604	64.2072	52.7911	72.505	78.1657
STM14_1061	STM14_1061	TRUE	-0.346177	0.591785	-0.58497	0.558568	0.999485	20.5165	9.27952	6.91462	6.33493	5.8004	10.4758
STM14_5170	melR	TRUE	0.201325	0.344207	0.584895	0.558619	0.999485	15.9573	27.8386	18.7683	21.1164	26.1018	19.34
STM14_4217	ompR	TRUE	0.168546	0.288427	0.584363	0.558976	0.999485	119.679	114.209	81.9876	110.861	95.7066	108.787
STM14_4466	yigQ	TRUE	-0.261395	0.447712	-0.583847	0.559323	0.999485	25.0757	18.559	34.5731	16.8932	23.2016	33.8449
STM14_5193	phoN	TRUE	-0.264288	0.452692	-0.583814	0.559345	0.999485	24274.4	26166.1	27155.7	26448.4	28871.5	14245.5
STM14_5481	STM14_5481	TRUE	-0.153496	0.26307	-0.583481	0.55957	0.999485	468.46	386.885	358.572	438.166	623.543	477.052
STM14_2463	STM14_2463	TRUE	-0.272363	0.467617	-0.582449	0.560264	0.999485	10.2582	9.27952	13.8292	12.6699	15.9511	11.2816
STM14_5221	frdC	TRUE	-0.330038	0.567481	-0.581583	0.560847	0.999485	7.97863	12.1348	11.8536	4.22329	7.2505	4.83499
STM14_1202	ycbW	TRUE	-0.176861	0.304267	-0.581268	0.56106	0.999485	43.3126	44.97	65.195	71.7959	69.6048	41.9033
STM14_2989	ptsH	TRUE	-0.119522	0.205751	-0.580905	0.561304	0.999485	1137.53	1193.49	1158.69	1242.7	1342.79	913.007
STM14_2136	narX	TRUE	0.207656	0.35773	0.580484	0.561588	0.999485	79.7863	88.5123	65.195	60.1819	55.1038	82.1948
STM14_1182	STM14_1182	TRUE	-0.452911	0.780421	-0.580342	0.561684	0.999485	11.398	4.28286	3.95121	4.22329	1.4501	4.02916
STM14_3767	STM14_3767	TRUE	-0.169945	0.292994	-0.580029	0.561895	0.999485	107.142	97.7919	115.573	126.699	126.159	86.224
STM14_1759	ydgK	TRUE	-0.189234	0.326276	-0.579981	0.561927	0.999485	196.046	177.025	239.048	192.16	152.26	147.467
STM14_3044	acrD	TRUE	0.213667	0.368427	0.579942	0.561954	0.999485	18.2369	22.1281	16.7926	19.0048	17.4012	19.34
STM14_3594	ygdE	TRUE	-0.111322	0.192138	-0.579388	0.562327	0.999485	197.186	187.732	196.573	182.657	184.163	165.196
STM14_5488	deoA	TRUE	-0.205085	0.354077	-0.579209	0.562448	0.999485	94.6038	59.96	64.2072	42.2329	66.7046	92.6707
STM14_0019	STM14_0019	TRUE	-0.643368	1.11113	-0.57902	0.562576	0.999485	1.1398	0.713809	3.95121	3.16747	1.4501	0.805832
STM14_4197	damX	TRUE	0.117056	0.202228	0.578832	0.562703	0.999485	222.262	224.85	219.292	216.444	163.861	217.575
STM14_2882	ackA	TRUE	-0.168765	0.291662	-0.578632	0.562837	0.999485	899.306	862.282	897.913	752.801	653.995	566.5
STM14_3526	rpoS	TRUE	-0.0822364	0.142126	-0.578618	0.562847	0.999485	1962.74	1703.86	1844.23	1729.44	1613.96	1689.83
STM14_0583	ybaK	TRUE	0.176497	0.305061	0.578565	0.562883	0.999485	51.2912	42.8286	28.6463	51.7353	55.1038	56.4082
STM14_1981	STM14_1981	TRUE	-0.212919	0.368177	-0.578307	0.563057	0.999485	113.98	114.923	153.109	166.82	153.711	82.1948
STM14_2568	hisB	TRUE	0.16416	0.283998	0.578033	0.563242	0.999485	151.594	123.489	95.8169	127.755	139.21	180.506
STM14_2314	yecD	TRUE	0.173226	0.300119	0.577192	0.56381	0.999485	70.6679	73.5223	47.4145	52.7911	56.5539	69.3015
STM14_1303	csgG	TRUE	-0.209106	0.362382	-0.577031	0.563918	0.999485	27.3553	22.8419	32.5975	22.1723	30.4521	33.0391
STM14_5578	samA	TRUE	0.255146	0.442436	0.576684	0.564153	0.999485	20.5165	16.4176	15.8048	32.7305	15.9511	14.505
STM14_0566	priC	TRUE	0.396729	0.688232	0.576447	0.564313	0.999485	4.55922	7.8519	4.93901	9.5024	11.6008	9.66998
STM14_5233	glyV	FALSE	-0.170343	0.295757	-0.575955	0.564646	0.999485	80.9261	73.5223	108.658	112.973	108.757	79.7773
STM14_1386	ycfJ	TRUE	-0.3075	0.533945	-0.575902	0.564681	0.999485	9.11844	9.27952	6.91462	5.27911	8.7006	4.83499
STM14_1884	STM14_1884	TRUE	-0.169655	0.294593	-0.575897	0.564684	0.999485	116.26	98.5057	70.134	89.7449	104.407	69.3015
STM14_2172	treA	TRUE	-0.163708	0.284494	-0.575438	0.564995	0.999485	1033.8	780.193	589.718	538.469	684.447	740.559
STM14_4895	STM14_4895	TRUE	-0.225001	0.391091	-0.575316	0.565078	0.999485	35.3339	35.6905	55.317	54.9028	47.8533	29.0099
STM14_2225	STM14_2225	TRUE	-0.182202	0.316765	-0.575197	0.565158	0.999485	1424.76	1632.48	2210.7	2141.21	2234.6	1400.54
STM14_2618	udk	TRUE	-0.185159	0.321999	-0.575029	0.565272	0.999485	121.959	172.028	223.243	204.83	211.714	113.622
STM14_4135	rpmC	TRUE	0.210723	0.366473	0.575004	0.565289	0.999485	17.0971	24.9833	19.7561	19.0048	11.6008	12.8933
STM14_3353	STM14_3353	TRUE	-0.290827	0.506003	-0.574753	0.565458	0.999485	404.631	588.179	927.547	847.825	849.758	348.119
STM14_4354	STM14_4354	TRUE	0.302345	0.526583	0.574163	0.565857	0.999485	13.6777	9.99333	4.93901	9.5024	8.7006	13.6991
STM14_2740	yejA	TRUE	0.110099	0.191775	0.574103	0.565898	0.999485	119.679	122.775	115.573	118.252	114.558	136.186
STM14_3694	ubiH	TRUE	-0.441537	0.769276	-0.573965	0.565991	0.999485	13.6777	4.99666	3.95121	3.16747	5.8004	8.86415
STM14_5257	yjfM	TRUE	0.527075	0.919272	0.573362	0.5664	0.999485	4.55922	3.56905	1.97561	2.11164	0	4.02916
STM14_3611	recC	TRUE	-0.109949	0.191806	-0.573232	0.566488	0.999485	141.336	166.318	179.78	160.485	176.912	134.574
STM14_1166	gtgA	TRUE	-0.279778	0.48813	-0.573162	0.566535	0.999485	35.3339	29.2662	38.5243	49.6237	58.004	29.8158
STM14_2078	sohB	TRUE	-0.171427	0.299227	-0.572901	0.566712	0.999485	129.938	90.6538	89.89	81.2983	76.8553	91.8648
STM14_1758	STM14_1758	TRUE	0.15956	0.278688	0.572539	0.566957	0.999485	90.0446	112.782	114.585	155.206	105.857	80.5832
STM14_0475	malZ	TRUE	0.297707	0.520123	0.572379	0.567065	0.999485	9.11844	11.4209	15.8048	14.7815	7.2505	14.505
STM14_3579	STM14_3579	TRUE	0.469861	0.820986	0.572312	0.56711	0.999485	7.97863	3.56905	2.96341	3.16747	0	8.86415
STM14_4612	STM14_4612	TRUE	0.44049	0.769759	0.572244	0.567156	0.999485	2.27961	4.99666	4.93901	3.16747	1.4501	4.02916
STM14_3425	srlD	TRUE	0.378146	0.660904	0.572164	0.567211	0.999485	4.55922	4.99666	3.95121	5.27911	2.9002	4.83499
STM14_2182	fadR	TRUE	0.152302	0.266316	0.571884	0.5674	0.999485	119.679	121.348	91.8657	103.471	111.658	132.962
STM14_3836	STM14_3836	TRUE	-0.170254	0.297779	-0.571748	0.567493	0.999485	75.2271	67.8119	79.0242	73.9076	87.006	72.5249
STM14_5306	STM14_5306	TRUE	0.245901	0.43082	0.570773	0.568153	0.999485	6.83883	14.99	18.7683	14.7815	10.1507	13.6991
STM14_4849	fdhE	TRUE	-0.238848	0.418721	-0.570422	0.568392	0.999485	74.0873	44.97	52.3535	41.1771	43.503	58.0199
STM14_4461	secB	TRUE	0.176185	0.309219	0.569774	0.568831	0.999485	372.716	506.091	406.975	466.674	363.975	319.915
STM14_2199	fadD	TRUE	-0.180923	0.31764	-0.569587	0.568958	0.999485	68.3883	47.1114	48.4023	63.3493	58.004	44.3207
STM14_1661	ydiH	TRUE	-0.232131	0.407563	-0.569557	0.568978	0.999485	654.248	622.442	784.315	916.454	833.807	396.469
STM14_2990	ptsI	TRUE	-0.124911	0.219598	-0.568817	0.569481	0.999485	2345.72	2353.43	2607.8	2696.57	2769.69	2033.11
STM14_1122	mukF	TRUE	0.213614	0.375583	0.568754	0.569523	0.999485	33.0543	37.1181	33.5853	31.6747	18.8513	31.4274
STM14_1934	ydcW	TRUE	-0.10969	0.193047	-0.568205	0.569896	0.999485	590.419	510.374	516.621	450.836	453.881	485.917
STM14_1295	STM14_1295	TRUE	-0.349999	0.616222	-0.567976	0.570051	0.999485	3.41941	8.56571	12.8414	10.5582	13.0509	4.02916
STM14_1928	srfA	TRUE	0.547446	0.965351	0.567095	0.57065	0.999485	1.1398	0.713809	1.97561	3.16747	1.4501	3.22333
STM14_1052	hcp	TRUE	-0.604082	1.06624	-0.566554	0.571017	0.999485	3.41941	2.14143	4.93901	2.11164	2.9002	3.22333
STM14_3951	yhbO	TRUE	0.176859	0.31274	0.565514	0.571724	0.999485	101.443	82.0881	57.2926	91.8566	107.307	124.904
STM14_0885	STM14_0885	TRUE	-0.272267	0.481507	-0.565448	0.571769	0.999485	22.7961	25.6971	21.7317	28.5072	49.3034	22.5633
STM14_4113	mscL	TRUE	0.17313	0.306292	0.565246	0.571906	0.999485	158.433	214.857	151.134	220.667	268.268	213.545
STM14_2952	STM14_2952	TRUE	0.489899	0.867007	0.565046	0.572043	0.999485	1.1398	7.8519	5.92682	3.16747	4.3503	4.83499
STM14_3358	nixA	TRUE	-0.314444	0.556706	-0.56483	0.57219	0.999485	5.69902	6.42428	13.8292	7.39076	11.6008	11.2816
EBG00001039318	tRNA	FALSE	-0.246714	0.437287	-0.564191	0.572624	0.999485	21.6563	16.4176	26.6707	26.3956	20.3014	16.1166
STM14_1702	ssaG	TRUE	-0.64719	1.14893	-0.563299	0.573231	0.999485	899.306	682.402	1579.5	1468.65	1644.41	481.887
STM14_1923	STM14_1923	TRUE	0.242363	0.430358	0.563166	0.573322	0.999485	18.2369	23.5557	19.7561	45.4004	44.9531	28.2041
STM14_0461	aroM	TRUE	-0.135775	0.241114	-0.563117	0.573355	0.999485	152.734	161.321	178.792	194.271	216.065	142.632
STM14_5410	STM14_5410	TRUE	-0.367413	0.653917	-0.561866	0.574207	0.999485	19.3767	18.559	32.5975	28.5072	15.9511	6.44665
STM14_4359	yhjQ	TRUE	0.587907	1.04659	0.561737	0.574295	0.999485	13.6777	4.99666	2.96341	2.11164	1.4501	20.1458
STM14_0366	gmhA	TRUE	0.0987127	0.175747	0.561676	0.574337	0.999485	143.615	168.459	166.939	148.871	156.611	182.118
STM14_2128	STM14_2128	TRUE	-0.448394	0.798674	-0.561423	0.574509	0.999485	7.97863	7.13809	1.97561	5.27911	14.501	4.83499
STM14_5045	STM14_5045	TRUE	0.397649	0.70853	0.561231	0.57464	0.999485	1.1398	3.56905	6.91462	10.5582	8.7006	8.05832
STM14_1005	STM14_1005	TRUE	-0.236873	0.42251	-0.560634	0.575047	0.999485	39.8932	39.9733	56.3048	62.2935	69.6048	38.6799
STM14_3292	yfjF	TRUE	0.216503	0.38654	0.560104	0.575408	0.999485	25.0757	27.8386	17.7804	24.2839	20.3014	20.9516
STM14_1852	STM14_1852	TRUE	-0.132118	0.235896	-0.560069	0.575432	0.999485	94.6038	83.5157	96.8047	99.2473	91.3563	76.554
STM14_4556	STM14_4556	TRUE	-0.295632	0.527904	-0.560011	0.575472	0.999485	17.0971	9.99333	11.8536	13.7257	15.9511	12.8933
STM14_1484	STM14_1484	TRUE	-0.165017	0.294717	-0.559916	0.575536	0.999485	54.7106	39.2595	39.5121	47.512	58.004	48.3499
STM14_4737	hemC	TRUE	0.150329	0.268832	0.559195	0.576029	0.999485	86.6252	72.0947	42.4755	64.4052	58.004	70.1074
STM14_1381	ycfM	TRUE	0.148694	0.266312	0.558344	0.57661	0.999485	132.217	118.492	111.622	111.917	92.8064	143.438
STM14_1057	ybjX	TRUE	-0.151704	0.271819	-0.558107	0.576772	0.999485	1937.67	2140.71	2306.52	2660.67	2962.55	1685.8
STM14_4124	rplO	TRUE	-0.215769	0.386938	-0.557632	0.577096	0.999485	279.252	226.278	225.219	152.038	98.6067	141.826
STM14_0729	dcuC	TRUE	0.386282	0.693244	0.557209	0.577384	0.999485	5.69902	2.85524	2.96341	5.27911	2.9002	7.25249
STM14_2847	menD	TRUE	-0.283818	0.509387	-0.557176	0.577407	0.999485	6.83883	6.42428	17.7804	11.614	8.7006	10.4758
STM14_3313	STM14_3313	TRUE	-0.209742	0.376608	-0.556923	0.57758	0.999485	21.6563	28.5524	39.5121	31.6747	39.1527	26.5924
STM14_2063	yciH	TRUE	-0.241917	0.435392	-0.55563	0.578464	0.999485	23.9359	28.5524	20.7439	21.1164	26.1018	9.66998
STM14_3459	sitB	TRUE	-0.213631	0.38481	-0.55516	0.578785	0.999485	299.769	169.887	156.073	119.308	156.611	238.526
STM14_1120	ycbC	TRUE	0.310125	0.559139	0.554648	0.579135	0.999485	5.69902	8.56571	10.8658	7.39076	8.7006	15.3108
STM14_3224	STM14_3224	TRUE	0.502308	0.906042	0.554398	0.579306	0.999485	3.41941	2.85524	1.97561	1.05582	1.4501	5.64082
STM14_3599	ygdK	TRUE	-0.357076	0.644202	-0.554292	0.579379	0.999485	9.11844	8.56571	12.8414	5.27911	11.6008	12.0875
STM14_2367	yecF	TRUE	0.296526	0.536141	0.553075	0.580212	0.999485	14.8175	16.4176	8.89022	13.7257	11.6008	12.8933
STM14_1429	STM14_1429	TRUE	-0.118599	0.214608	-0.552633	0.580515	0.999485	117.4	127.772	154.097	143.592	156.611	123.292
STM14_1673	orf48	TRUE	0.316093	0.573398	0.551263	0.581453	0.999485	5.69902	5.71047	4.93901	9.5024	5.8004	5.64082
STM14_3284	yfjD	TRUE	-0.14052	0.255097	-0.550852	0.581735	0.999485	69.5281	89.2261	90.8779	81.2983	89.9062	56.4082
STM14_3647	STM14_3647	TRUE	0.294767	0.535293	0.550664	0.581864	0.999485	14.8175	16.4176	8.89022	8.44658	5.8004	11.2816
STM14_4757	rarD	TRUE	0.229694	0.41716	0.550614	0.581898	0.999485	18.2369	14.2762	13.8292	14.7815	10.1507	20.9516
STM14_5485	yjjI	TRUE	0.45106	0.820193	0.549943	0.582358	0.999485	10.2582	7.8519	0.987803	1.05582	1.4501	8.05832
STM14_1373	tdk_1	TRUE	0.342605	0.62306	0.549875	0.582405	0.999485	28.4951	14.2762	14.817	11.614	8.7006	40.2916
STM14_4333	STM14_4333	TRUE	-0.362239	0.65923	-0.549488	0.58267	0.999485	2.27961	8.56571	14.817	15.8373	20.3014	4.83499
STM14_3788	STM14_3788	FALSE	-0.296336	0.540082	-0.548687	0.58322	0.999485	218.843	273.389	137.305	178.434	349.474	121.681
STM14_4828	STM14_4828	TRUE	-0.315476	0.575061	-0.548595	0.583284	0.999485	6.83883	7.13809	11.8536	11.614	8.7006	4.02916
STM14_3858	nudF	TRUE	0.16777	0.305898	0.54845	0.583383	0.999485	33.0543	44.97	36.5487	46.4562	40.6028	32.2333
STM14_1078	cydC	TRUE	-0.274633	0.500793	-0.548397	0.58342	0.999485	63.8291	43.5424	49.3901	24.2839	13.0509	37.0683
STM14_4842	yihZ	TRUE	0.132884	0.242465	0.548052	0.583656	0.999485	131.078	143.476	151.134	160.485	118.908	137.797
STM14_5552	STM14_5552	TRUE	0.338716	0.618068	0.548023	0.583676	0.999485	13.6777	14.99	5.92682	6.33493	7.2505	12.0875
STM14_5545	STM14_5545	TRUE	-0.353981	0.646208	-0.547782	0.583842	0.999485	6.83883	2.85524	3.95121	7.39076	5.8004	3.22333
STM14_5400	yjhP	TRUE	-0.252072	0.460322	-0.547599	0.583968	0.999485	19.3767	18.559	18.7683	5.27911	17.4012	21.7575
STM14_3524	STM14_3524	TRUE	-0.355159	0.648984	-0.547253	0.584205	0.999485	17.0971	7.13809	11.8536	11.614	4.3503	8.05832
STM14_2788	napA	TRUE	0.339442	0.621011	0.546596	0.584657	0.999485	6.83883	9.99333	6.91462	2.11164	8.7006	15.3108
STM14_2552	dacD	TRUE	0.163969	0.300342	0.545941	0.585107	0.999485	44.4524	54.2495	40.4999	39.0654	30.4521	36.2624
STM14_0553	rpmE2	TRUE	0.419326	0.768138	0.5459	0.585135	0.999485	5.69902	4.99666	1.97561	3.16747	1.4501	4.02916
STM14_1854	STM14_1854	TRUE	0.149283	0.273477	0.54587	0.585155	0.999485	117.4	124.917	112.61	115.085	97.1566	123.292
STM14_2590	rfbD	TRUE	0.131783	0.241433	0.545835	0.58518	0.999485	162.992	231.274	235.097	202.718	143.56	161.972
STM14_2150	ipk	TRUE	0.128115	0.234737	0.545782	0.585216	0.999485	99.163	142.762	121.5	100.303	89.9062	96.6998
STM14_4792	trkH	TRUE	-0.157064	0.288547	-0.544328	0.586216	0.999485	51.2912	32.8352	42.4755	54.9028	56.5539	47.5441
STM14_4064	cafA	TRUE	0.110001	0.202095	0.544301	0.586234	0.999485	182.369	210.574	230.158	209.053	150.81	191.788
EBG00001039255	tRNA	FALSE	-0.267833	0.492228	-0.544125	0.586355	0.999485	36.4738	36.4043	67.1706	77.075	63.8044	26.5924
STM14_3551	cysH	TRUE	-0.188686	0.346792	-0.544091	0.586379	0.999485	234.8	216.998	207.439	116.14	247.967	270.759
STM14_0586	copA	TRUE	0.214989	0.395553	0.543516	0.586774	0.999485	45.5922	35.6905	28.6463	31.6747	26.1018	49.1557
STM14_0384	STM14_0384	TRUE	-0.482162	0.887185	-0.543474	0.586803	0.999485	2.27961	2.14143	1.97561	3.16747	4.3503	0.805832
STM14_5244	hflK	TRUE	-0.116984	0.215397	-0.543106	0.587057	0.999485	1272.02	1116.4	1287.11	1091.72	1083.22	1151.53
EBG00001039231	tRNA	FALSE	0.377316	0.696331	0.541863	0.587913	0.999485	5.69902	4.99666	7.90242	8.44658	2.9002	8.86415
STM14_3468	orgB	TRUE	-0.196856	0.363625	-0.541372	0.588251	0.999485	625.753	666.698	944.339	1082.22	930.964	434.343
STM14_3785	STM14_3785	TRUE	-0.471607	0.871164	-0.541353	0.588264	0.999485	2.27961	2.14143	2.96341	2.11164	1.4501	0.805832
STM14_1800	bioD_2	TRUE	0.160385	0.296473	0.540975	0.588525	0.999485	42.1728	54.2495	33.5853	36.9538	34.8024	31.4274
STM14_0786	metU	FALSE	0.242849	0.449006	0.540858	0.588606	0.999485	7.97863	14.2762	11.8536	19.0048	17.4012	10.4758
STM14_0839	STM14_0839	TRUE	0.559116	1.0342	0.540629	0.588764	0.999485	2.27961	2.14143	3.95121	7.39076	0	0.805832
STM14_3217	STM14_3217	TRUE	-0.0974508	0.180371	-0.54028	0.589004	0.999485	98.0232	87.7985	102.731	90.8007	95.7066	99.1173
STM14_1132	asnS	TRUE	0.10952	0.202742	0.540195	0.589063	0.999485	325.984	301.941	257.817	279.793	281.319	350.537
STM14_5391	STM14_5391	TRUE	0.103409	0.191528	0.539918	0.589254	0.999485	243.918	277.672	241.024	273.458	239.266	227.245
STM14_1773	tus	TRUE	-0.222877	0.413279	-0.53929	0.589687	0.999485	26.2155	20.7005	20.7439	14.7815	27.5519	27.3983
STM14_4782	yigW	TRUE	0.153363	0.284628	0.538817	0.590013	0.999485	43.3126	40.6871	40.4999	55.9586	42.0529	44.3207
STM14_4780	tatB	TRUE	0.116416	0.216061	0.538812	0.590016	0.999485	184.648	162.748	158.048	161.541	137.759	197.429
STM14_0598	STM14_0598	TRUE	0.238341	0.442959	0.538067	0.590531	0.999485	9.11844	14.99	13.8292	8.44658	10.1507	15.3108
STM14_0853	sdhA	TRUE	0.217237	0.403807	0.537971	0.590597	0.999485	103.722	111.354	92.8535	68.6285	40.6028	96.6998
STM14_0220	dksA	TRUE	-0.0935966	0.174025	-0.537833	0.590693	0.999485	307.747	302.655	294.365	292.463	401.677	341.673
STM14_3831	yqhD	TRUE	0.240687	0.447513	0.537832	0.590693	0.999485	21.6563	24.2695	23.7073	15.8373	21.7515	38.6799
STM14_1626	ihfA	TRUE	-0.156103	0.290261	-0.537803	0.590713	0.999485	1693.75	1673.88	2051.67	2198.22	2143.25	1413.43
STM14_0246	btuF	TRUE	0.370171	0.689962	0.536509	0.591607	0.999485	5.69902	7.8519	6.91462	6.33493	0	3.22333
STM14_4320	uspA	TRUE	0.120455	0.224617	0.536267	0.591774	0.999485	678.184	714.523	464.267	576.479	691.697	699.462
STM14_2673	pbpG	TRUE	-0.197574	0.368575	-0.536047	0.591926	0.999485	102.582	77.8052	86.9266	71.7959	97.1566	99.9231
STM14_3653	STM14_3653	TRUE	-0.207776	0.387662	-0.535972	0.591978	0.999485	17.0971	17.8452	22.7195	22.1723	29.002	19.34
STM14_1323	htrB	TRUE	-0.142347	0.265701	-0.53574	0.592138	0.999485	71.8077	70.6671	69.1462	46.4562	59.4541	63.6607
STM14_0264	cdsA	TRUE	-0.151841	0.28343	-0.535726	0.592148	0.999485	92.3242	102.789	123.475	89.7449	91.3563	84.6123
STM14_2508	cbiO	TRUE	0.180427	0.336912	0.535531	0.592283	0.999485	29.6349	23.5557	12.8414	27.4514	18.8513	18.5341
STM14_0166	yacG	TRUE	-0.158285	0.295693	-0.535302	0.592441	0.999485	34.1941	34.2628	39.5121	40.1213	39.1527	27.3983
STM14_0309	dnaQ	TRUE	-0.154138	0.288009	-0.535185	0.592522	0.999485	70.6679	69.9533	75.073	86.5774	104.407	67.6899
STM14_4763	rhtB	TRUE	0.221281	0.41354	0.53509	0.592588	0.999485	20.5165	24.2695	16.7926	12.6699	18.8513	27.3983
STM14_4681	rbsB	TRUE	-0.137577	0.257116	-0.535079	0.592596	0.999485	71.8077	79.2328	85.9388	71.7959	81.2056	66.0782
STM14_5037	pepE	TRUE	0.36689	0.685975	0.534844	0.592758	0.999485	6.83883	5.71047	1.97561	5.27911	5.8004	7.25249
STM14_2861	nuoJ	TRUE	-0.190219	0.355935	-0.534419	0.593051	0.999485	108.281	81.3742	82.9754	61.2377	56.5539	74.9424
STM14_950	ybiH	TRUE	-0.170871	0.320083	-0.533832	0.593458	0.999485	58.13	40.6871	51.3657	47.512	55.1038	58.0199
STM14_3400	emrB	TRUE	0.226024	0.423879	0.533228	0.593876	0.999485	20.5165	22.1281	14.817	12.6699	18.8513	27.3983
STM14_2043	sapB	TRUE	0.233616	0.438521	0.532735	0.594217	0.999485	20.5165	17.8452	18.7683	17.949	8.7006	21.7575
STM14_3923	tdcE	TRUE	-0.305254	0.573003	-0.532727	0.594223	0.999485	6.83883	2.85524	7.90242	3.16747	4.3503	9.66998
STM14_4511	gltS	TRUE	-0.233848	0.439135	-0.53252	0.594366	0.999485	15.9573	16.4176	14.817	12.6699	24.6517	16.9225
STM14_0822	kdpD	TRUE	0.222393	0.418054	0.531973	0.594745	0.999485	29.6349	21.4143	20.7439	22.1723	10.1507	28.2041
STM14_5089	malM	TRUE	0.275022	0.517008	0.531949	0.594762	0.999485	11.398	7.13809	5.92682	10.5582	8.7006	13.6991
STM14_0749	ybeA	TRUE	-0.197017	0.370734	-0.531425	0.595124	0.999485	41.033	41.4009	52.3535	25.3397	50.7535	58.0199
STM14_987	moeB	TRUE	-0.231687	0.436044	-0.531339	0.595184	0.999485	18.2369	13.5624	20.7439	20.0606	26.1018	21.7575
STM14_928	slrP	TRUE	-0.206657	0.389388	-0.530724	0.59561	0.999485	1266.32	1324.83	1693.09	1743.16	1521.15	815.502
STM14_1592	osmE	TRUE	0.114025	0.215033	0.530268	0.595926	0.999485	216.563	241.268	219.292	236.504	282.769	297.352
STM14_0641	fimZ	TRUE	0.451422	0.851961	0.529862	0.596208	0.999485	3.41941	2.14143	1.97561	6.33493	4.3503	4.83499
STM14_1117	kdsB	TRUE	0.179069	0.338033	0.529737	0.596294	0.999485	29.6349	34.9767	24.6951	25.3397	27.5519	31.4274
STM14_4790	pepQ	TRUE	-0.131096	0.247536	-0.529603	0.596387	0.999485	109.421	98.5057	95.8169	63.3493	76.8553	95.0881
STM14_3899	ygjO	TRUE	-0.257258	0.486357	-0.528949	0.596841	0.999485	23.9359	13.5624	14.817	10.5582	10.1507	16.9225
STM14_4141	rplW	TRUE	0.290564	0.550247	0.52806	0.597458	0.999485	66.1087	129.199	86.9266	62.2935	23.2016	24.9808
STM14_0518	STM14_0518	TRUE	-0.2808	0.532399	-0.527424	0.597899	0.999485	12.5379	17.1314	29.6341	25.3397	27.5519	15.3108
STM14_0429	prpR	TRUE	-0.389491	0.738915	-0.527111	0.598116	0.999485	14.8175	7.8519	12.8414	5.27911	2.9002	10.4758
STM14_0848	abrB	TRUE	0.256259	0.4862	0.527065	0.598148	0.999485	9.11844	8.56571	11.8536	14.7815	10.1507	14.505
STM14_3701	rpiA	TRUE	0.097475	0.185017	0.526842	0.598303	0.999485	266.714	339.059	251.89	238.616	252.317	244.973
STM14_960	ybiO	TRUE	-0.237233	0.450433	-0.526679	0.598416	0.999485	37.6136	16.4176	21.7317	15.8373	34.8024	46.7382
STM14_1978	STM14_1978	TRUE	-0.260522	0.494692	-0.526635	0.598447	0.999485	551.665	493.956	873.218	963.966	633.693	261.895
STM14_2747	rsuA	TRUE	0.251593	0.478396	0.525908	0.598952	0.999485	38.7534	36.4043	16.7926	16.8932	23.2016	39.4858
STM14_0035	bcfH	TRUE	-0.313438	0.596233	-0.525698	0.599098	0.999485	11.398	8.56571	8.89022	7.39076	13.0509	10.4758
STM14_1212	lonH	TRUE	-0.110971	0.211099	-0.525683	0.599109	0.999485	68.3883	64.2428	82.9754	85.5216	82.6557	68.4957
STM14_0308	rnhA	TRUE	0.161748	0.308048	0.525073	0.599532	0.999485	34.1941	40.6871	47.4145	66.5168	59.4541	50.7674
STM14_988	moeA	TRUE	0.262603	0.500135	0.525063	0.599539	0.999485	18.2369	20.7005	15.8048	14.7815	13.0509	20.9516
EBG00001039304	STnc630	FALSE	0.201653	0.384442	0.524533	0.599908	0.999485	22.7961	44.2562	45.4389	51.7353	39.1527	28.2041
STM14_2827	yfaV	TRUE	0.260803	0.497542	0.524183	0.600151	0.999485	18.2369	11.4209	4.93901	13.7257	10.1507	14.505
STM14_2739	rtn	TRUE	-0.133462	0.254618	-0.524167	0.600162	0.999485	54.7106	43.5424	42.4755	48.5678	66.7046	55.6024
STM14_3738	yggJ	TRUE	-0.178319	0.340382	-0.523879	0.600363	0.999485	30.7747	26.4109	25.6829	30.6189	34.8024	23.3691
STM14_0545	mdlB	TRUE	-0.388027	0.741319	-0.523429	0.600676	0.999485	10.2582	2.14143	8.89022	5.27911	7.2505	12.8933
STM14_2203	yoaA	TRUE	0.185541	0.355037	0.522597	0.601255	0.999485	58.13	49.9666	36.5487	50.6795	40.6028	53.1849
STM14_2846	yfbB	TRUE	0.487614	0.933148	0.522547	0.601289	0.999485	3.41941	5.71047	1.97561	2.11164	1.4501	1.61166
STM14_2809	STM14_2809	TRUE	-0.295944	0.566414	-0.522486	0.601332	0.999485	6.83883	5.71047	10.8658	9.5024	11.6008	8.86415
STM14_0487	STM14_0487	TRUE	-0.187546	0.359629	-0.521497	0.602021	0.999485	22.7961	19.9867	31.6097	32.7305	43.503	33.0391
STM14_4901	ydeZ	TRUE	0.302785	0.58072	0.521397	0.60209	0.999485	28.4951	32.8352	44.4511	77.075	46.4032	37.8741
STM14_3228	STM14_3228	TRUE	-0.189939	0.364374	-0.521275	0.602175	0.999485	20.5165	24.2695	30.6219	22.1723	20.3014	16.9225
STM14_2974	xapR	TRUE	-0.218132	0.418559	-0.52115	0.602262	0.999485	12.5379	13.5624	15.8048	11.614	17.4012	13.6991
STM14_0776	ybeX	TRUE	0.101055	0.194182	0.520415	0.602774	0.999485	267.854	259.827	263.743	324.137	314.672	323.139
STM14_2971	valX	FALSE	0.233312	0.448898	0.519744	0.603242	0.999485	129.938	220.567	104.707	57.0144	95.7066	109.593
STM14_1118	STM14_1118	TRUE	-0.369856	0.712112	-0.519379	0.603497	0.999485	5.69902	6.42428	4.93901	6.33493	11.6008	4.02916
STM14_5281	fklB	TRUE	0.229411	0.441782	0.519286	0.603561	0.999485	14.8175	25.6971	25.6829	21.1164	13.0509	16.9225
STM14_0427	yahN	TRUE	0.259767	0.500521	0.518994	0.603765	0.999485	13.6777	9.99333	8.89022	12.6699	5.8004	12.0875
STM14_0556	maa	TRUE	-0.139055	0.268106	-0.518657	0.604	0.999485	152.734	146.331	183.731	217.499	223.315	145.05
STM14_4489	rpmG	TRUE	-0.213883	0.412603	-0.518376	0.604196	0.999485	186.928	219.853	268.682	228.058	168.212	91.059
STM14_2240	yebW	TRUE	0.218455	0.421443	0.51835	0.604214	0.999485	26.2155	27.8386	18.7683	48.5678	44.9531	27.3983
STM14_5558	STM14_5558	TRUE	0.147968	0.286132	0.51713	0.605065	0.999485	352.2	471.114	349.682	504.683	472.732	324.75
STM14_2247	STM14_2247	TRUE	-0.308753	0.59794	-0.51636	0.605603	0.999485	10.2582	11.4209	13.8292	8.44658	11.6008	8.86415
STM14_3971	yhbC	TRUE	-0.128012	0.248017	-0.516143	0.605755	0.999485	134.497	107.785	145.207	140.424	100.057	102.341
STM14_2899	hisQ	TRUE	-0.219161	0.425178	-0.515456	0.606234	0.999485	15.9573	12.8486	15.8048	15.8373	17.4012	13.6991
STM14_5298	ytfP	TRUE	0.110079	0.213725	0.515049	0.606519	0.999485	116.26	121.348	116.561	128.81	89.9062	100.729
STM14_0525	yajG	TRUE	0.130255	0.252899	0.515047	0.60652	0.999485	67.2485	74.2362	69.1462	81.2983	58.004	58.8257
STM14_2218	STM14_2218	TRUE	-0.140588	0.273062	-0.514857	0.606653	0.999485	46.732	52.1081	46.4267	53.8469	72.505	42.7091
STM14_4146	bfr	TRUE	-0.193994	0.377162	-0.514352	0.607006	0.999485	917.543	1004.33	1253.52	1459.15	1537.11	778.433
STM14_2064	pyrF	TRUE	0.280746	0.545935	0.514249	0.607078	0.999485	13.6777	14.99	6.91462	11.614	5.8004	5.64082
STM14_0175	ampD	TRUE	-0.160418	0.312153	-0.513907	0.607317	0.999485	62.6893	42.1147	42.4755	36.9538	44.9531	54.7966
STM14_2170	STM14_2170	TRUE	0.173264	0.337247	0.513761	0.607419	0.999485	128.798	123.489	120.512	154.15	95.7066	112.816
STM14_3452	hypC	TRUE	0.420797	0.819189	0.513675	0.607479	0.999485	10.2582	13.5624	8.89022	2.11164	1.4501	12.0875
STM14_0866	ybgC	TRUE	0.173243	0.337419	0.513437	0.607645	0.999485	63.8291	120.634	120.512	138.313	130.509	95.894
STM14_4241	rtcR	TRUE	0.33017	0.643858	0.512799	0.608092	0.999485	11.398	10.7071	5.92682	4.22329	2.9002	10.4758
STM14_3207	STM14_3207	TRUE	-0.224238	0.437509	-0.512534	0.608277	0.999485	12.5379	11.4209	10.8658	8.44658	11.6008	9.66998
STM14_1589	STM14_1589	TRUE	0.250531	0.488826	0.512516	0.60829	0.999485	27.3553	22.1281	18.7683	30.6189	21.7515	28.2041
STM14_4467	yibD	TRUE	0.209251	0.408537	0.512197	0.608513	0.999485	36.4738	44.97	35.5609	54.9028	39.1527	29.0099
STM14_1616	rfc	TRUE	-0.291345	0.56926	-0.511796	0.608794	0.999485	132.217	184.877	326.963	341.031	346.574	132.962
STM14_0300	dkgB	TRUE	-0.13726	0.268306	-0.511579	0.608945	0.999485	113.98	139.193	105.695	92.9124	169.662	118.457
STM14_1412	trmU	TRUE	-0.143399	0.280417	-0.511378	0.609087	0.999485	77.5067	77.8052	75.073	66.5168	95.7066	78.9715
STM14_2502	asnU	FALSE	-0.272511	0.533306	-0.510984	0.609362	0.999485	19.3767	18.559	16.7926	17.949	21.7515	11.2816
STM14_3954	yhbS	TRUE	0.23679	0.463748	0.510599	0.609632	0.999485	41.033	32.8352	17.7804	22.1723	15.9511	33.0391
STM14_5202	aspA	TRUE	-0.151873	0.297856	-0.509886	0.610131	0.999485	518.611	486.104	409.938	418.106	543.787	419.838
STM14_1986	acpD	TRUE	0.21112	0.414072	0.509862	0.610148	0.999485	15.9573	18.559	12.8414	12.6699	18.8513	22.5633
STM14_4085	yhdU	TRUE	0.421653	0.828978	0.508641	0.611004	0.999485	2.27961	5.71047	6.91462	5.27911	2.9002	5.64082
STM14_4156	yheO	TRUE	-0.149799	0.294572	-0.508529	0.611082	0.999485	379.555	431.855	569.962	626.103	607.592	346.508
STM14_0001	thrL	TRUE	-0.15027	0.295564	-0.508419	0.611159	0.999485	234.8	202.008	216.329	206.941	236.366	210.322
STM14_4305	tcp	TRUE	-0.159327	0.313529	-0.508172	0.611332	0.999485	28.4951	34.2628	50.3779	42.2329	46.4032	36.2624
STM14_0899	galK	TRUE	0.212415	0.418991	0.506967	0.612178	0.999485	21.6563	23.5557	26.6707	19.0048	18.8513	35.4566
STM14_4304	zntA	TRUE	-0.1654	0.32665	-0.506353	0.612609	0.999485	973.393	705.243	622.316	458.227	450.981	661.588
STM14_1957	STM14_1957	TRUE	0.141607	0.279976	0.505783	0.613009	0.999485	42.1728	44.97	40.4999	46.4562	43.503	47.5441
STM14_4719	wecC	TRUE	0.135774	0.268497	0.505684	0.613079	0.999485	144.755	158.466	126.439	133.034	105.857	123.292
STM14_2820	glpB	TRUE	0.420706	0.832072	0.505613	0.613129	0.999485	13.6777	4.28286	6.91462	6.33493	7.2505	26.5924
STM14_5301	ppa	TRUE	0.0982417	0.194345	0.505501	0.613207	0.999485	264.435	329.78	272.634	262.9	237.816	236.915
STM14_2734	yeiR	TRUE	-0.212827	0.421397	-0.50505	0.613524	0.999485	35.3339	27.1247	31.6097	41.1771	50.7535	33.0391
STM14_2765	STM14_2765	TRUE	-0.310566	0.614953	-0.505024	0.613542	0.999485	86.6252	102.789	179.78	187.936	152.26	47.5441
STM14_2829	yfaX	TRUE	0.357176	0.707428	0.504894	0.613633	0.999485	3.41941	4.99666	2.96341	6.33493	4.3503	2.4175
STM14_2286	yebF	TRUE	0.171236	0.339449	0.504454	0.613942	0.999485	45.5922	49.2528	39.5121	29.563	33.3523	53.9907
STM14_0200	cueO	TRUE	0.188865	0.374727	0.504007	0.614257	0.999485	38.7534	42.1147	32.5975	22.1723	18.8513	38.6799
STM14_3501	STM14_3501	TRUE	-0.251442	0.499154	-0.503737	0.614446	0.999485	60.4097	79.2328	95.8169	98.1915	129.059	62.049
STM14_2281	holE	TRUE	0.276344	0.548595	0.50373	0.614451	0.999485	5.69902	8.56571	7.90242	9.5024	8.7006	8.86415
STM14_0493	ribD	TRUE	0.155956	0.309692	0.503584	0.614554	0.999485	250.757	274.817	221.268	209.053	181.262	244.167
STM14_0779	phoL	TRUE	-0.1006	0.199831	-0.503425	0.614665	0.999485	265.575	229.847	258.804	243.895	326.272	317.498
EBG00001039369	DsrA	FALSE	-0.263859	0.524147	-0.503407	0.614678	0.999485	15.9573	21.4143	22.7195	23.2281	27.5519	10.4758
STM14_4594	yidH	TRUE	0.151237	0.301072	0.502329	0.615436	0.999485	84.3456	92.7952	127.427	160.485	108.757	104.758
STM14_0829	ybgH	TRUE	-0.277751	0.553615	-0.501704	0.615876	0.999485	9.11844	5.71047	10.8658	6.33493	5.8004	9.66998
STM14_4025	STM14_4025	TRUE	0.252007	0.503126	0.500881	0.616455	0.999485	39.8932	69.2395	38.5243	31.6747	23.2016	20.1458
STM14_2874	yfbQ	TRUE	-0.0948397	0.189407	-0.500719	0.616569	0.999485	286.091	297.658	337.829	296.686	371.225	336.032
STM14_2359	STM14_2359	TRUE	-0.27406	0.548097	-0.500021	0.61706	0.999485	110.561	139.193	214.353	258.676	297.27	116.846
STM14_4028	nanE	TRUE	0.328923	0.658324	0.499637	0.617331	0.999485	6.83883	4.99666	4.93901	9.5024	2.9002	4.83499
STM14_4590	dsdX	TRUE	-0.38234	0.765442	-0.499502	0.617426	0.999485	3.41941	3.56905	4.93901	4.22329	7.2505	4.02916
STM14_4454	yibK	TRUE	0.332306	0.665397	0.499411	0.61749	0.999485	4.55922	7.8519	4.93901	6.33493	5.8004	4.83499
STM14_3160	era	TRUE	0.105754	0.211813	0.49928	0.617582	0.999485	139.056	192.015	175.829	196.383	185.613	149.885
STM14_1719	STM14_1719	TRUE	-0.272358	0.545655	-0.49914	0.617681	0.999485	405.77	475.397	959.156	1045.26	806.255	278.012
STM14_1753	ydgQ	TRUE	0.217209	0.435193	0.499111	0.617701	0.999485	31.9145	29.98	12.8414	19.0048	17.4012	22.5633
STM14_4417	xylR	TRUE	-0.266966	0.534913	-0.499083	0.617721	0.999485	6.83883	12.8486	12.8414	7.39076	13.0509	6.44665
STM14_1979	STM14_1979	TRUE	-0.283067	0.567836	-0.498501	0.618131	0.999485	494.675	419.006	884.083	993.529	606.141	219.992
STM14_4373	dppB	TRUE	0.182937	0.367093	0.498341	0.618244	0.999485	30.7747	27.1247	23.7073	26.3956	23.2016	34.6508
STM14_3408	STM14_3408	FALSE	0.178503	0.358436	0.498006	0.61848	0.999485	20.5165	35.6905	33.5853	43.2887	47.8533	35.4566
STM14_4458	STM14_4458	TRUE	0.335704	0.675087	0.497275	0.618995	0.999485	3.41941	6.42428	2.96341	3.16747	5.8004	4.83499
STM14_2495	amn	TRUE	-0.122757	0.247072	-0.496848	0.619296	0.999485	184.648	142.048	164.963	128.81	175.462	210.322
STM14_4364	yhjU	TRUE	-0.11078	0.223018	-0.496732	0.619378	0.999485	74.0873	74.2362	86.9266	72.8517	87.006	82.1948
STM14_3602	ygdL	TRUE	0.224127	0.451513	0.496392	0.619618	0.999485	18.2369	19.2728	21.7317	19.0048	15.9511	27.3983
STM14_0311	aspV	FALSE	-0.364429	0.734232	-0.49634	0.619654	0.999485	4.55922	4.28286	8.89022	5.27911	11.6008	9.66998
STM14_4068	mreB	TRUE	0.117809	0.237529	0.495976	0.619912	0.999485	131.078	176.311	168.914	177.378	142.11	127.321
STM14_1760	ydgT	TRUE	-0.239667	0.48344	-0.495752	0.620069	0.999485	353.339	402.588	640.096	757.025	655.445	237.72
STM14_5428	STM14_5428	TRUE	-0.296089	0.597497	-0.495548	0.620213	0.999485	4.55922	3.56905	6.91462	3.16747	5.8004	7.25249
STM14_3672	lysS	TRUE	0.156771	0.316608	0.495159	0.620488	0.999485	435.405	453.983	370.426	322.026	224.765	373.906
STM14_4471	rfaD	TRUE	-0.142137	0.287379	-0.494597	0.620885	0.999485	387.534	374.75	398.085	420.217	469.832	342.479
STM14_3749	yggM	TRUE	-0.14586	0.294985	-0.494467	0.620976	0.999485	28.4951	42.1147	52.3535	45.4004	46.4032	28.2041
STM14_0022	STM14_0022	TRUE	0.22214	0.449435	0.494264	0.62112	0.999485	10.2582	18.559	12.8414	23.2281	26.1018	14.505
STM14_5276	priB	TRUE	-0.149353	0.302383	-0.49392	0.621362	0.999485	26.2155	32.8352	40.4999	25.3397	24.6517	24.9808
STM14_1215	sulA	TRUE	-0.143985	0.291616	-0.49375	0.621483	0.999485	31.9145	28.5524	35.5609	30.6189	36.2525	34.6508
STM14_1583	astA	TRUE	0.35983	0.729171	0.493478	0.621675	0.999485	4.55922	9.27952	6.91462	6.33493	4.3503	4.83499
STM14_5014	hydH	TRUE	-0.167123	0.338755	-0.493345	0.621769	0.999485	27.3553	27.1247	36.5487	23.2281	24.6517	29.0099
STM14_1929	srfB	TRUE	-0.260494	0.528124	-0.493244	0.62184	0.999485	5.69902	4.99666	8.89022	5.27911	7.2505	8.05832
STM14_0707	ahpC	TRUE	-0.120212	0.243917	-0.492838	0.622127	0.999485	1285.7	1199.91	1164.62	1166.68	1441.4	1212.78
STM14_3165	STM14_3165	TRUE	-0.456368	0.926267	-0.492696	0.622227	0.999485	4.55922	0.713809	4.93901	12.6699	11.6008	2.4175
STM14_3149	yfhB	TRUE	-0.168797	0.342933	-0.492216	0.622567	0.999485	103.722	54.9633	60.256	58.0702	55.1038	82.1948
STM14_5312	STM14_5312	TRUE	0.25672	0.521815	0.491975	0.622737	0.999485	3.41941	7.13809	7.90242	8.44658	10.1507	9.66998
STM14_0124	yabI	TRUE	0.238673	0.485138	0.491971	0.62274	0.999485	5.69902	8.56571	11.8536	15.8373	13.0509	12.0875
STM14_2236	STM14_2236	TRUE	0.108477	0.220893	0.491083	0.623368	0.999485	267.854	258.399	221.268	205.885	217.515	296.546
STM14_4711	gppA	TRUE	0.129322	0.26372	0.490375	0.623868	0.999485	93.464	85.6571	116.561	126.699	76.8553	104.758
STM14_1156	STM14_1156	TRUE	0.368027	0.750828	0.490161	0.62402	0.999485	1.1398	4.99666	3.95121	7.39076	7.2505	3.22333
STM14_0045	STM14_0045	TRUE	0.268854	0.54935	0.489403	0.624556	0.999485	6.83883	9.99333	10.8658	10.5582	2.9002	5.64082
STM14_0389	STM14_0389	TRUE	-0.158188	0.323285	-0.489314	0.624619	0.999485	30.7747	37.1181	56.3048	51.7353	43.503	29.8158
STM14_0119	STM14_0119	TRUE	0.505189	1.03298	0.489058	0.624801	0.999485	0	1.42762	0.987803	3.16747	4.3503	2.4175
STM14_1906	narY	TRUE	0.226309	0.463421	0.488344	0.625306	0.999485	99.163	95.6504	63.2194	54.9028	37.7026	83.8065
STM14_2985	cysK	TRUE	-0.193913	0.39718	-0.488224	0.625391	0.999485	1668.67	1575.38	1144.86	876.333	2162.1	1896.12
STM14_0115	rluA	TRUE	0.310124	0.635598	0.487925	0.625603	0.999485	14.8175	12.1348	14.817	10.5582	1.4501	16.9225
STM14_4138	rplV	TRUE	-0.190689	0.3913	-0.487322	0.62603	0.999485	96.8834	112.782	81.9876	57.0144	56.5539	36.2624
STM14_3328	STM14_3328	TRUE	-0.288	0.591757	-0.486687	0.62648	0.999485	27.3553	41.4009	62.2316	73.9076	88.4561	30.6216
STM14_3140	glnB	TRUE	0.0930036	0.191235	0.486332	0.626732	0.999485	93.464	106.358	108.658	103.471	94.2565	107.176
STM14_4667	atpB	TRUE	-0.13663	0.280989	-0.486249	0.626791	0.999485	859.413	951.508	1054.97	874.221	758.402	606.791
STM14_0360	STM14_0360	TRUE	-0.208716	0.430162	-0.485204	0.627532	0.999485	3769.33	3894.54	4374.98	4886.35	4522.86	2180.58
STM14_3075	guaA	TRUE	0.250652	0.516797	0.485011	0.627668	0.999485	335.103	546.064	341.78	240.728	126.159	169.225
STM14_2808	STM14_2808	TRUE	0.456014	0.940587	0.484819	0.627805	0.999485	1.1398	4.99666	0.987803	2.11164	4.3503	0.805832
STM14_3664	STM14_3664	TRUE	-0.21264	0.438663	-0.484746	0.627857	0.999485	142.476	139.193	156.073	228.058	265.368	119.263
STM14_0852	sdhD	TRUE	0.146448	0.302288	0.484464	0.628056	0.999485	72.9475	88.5123	91.8657	92.9124	62.3543	71.719
STM14_1888	rpsV	TRUE	0.160207	0.330743	0.484386	0.628112	0.999485	624.613	753.069	598.608	708.457	709.099	697.044
STM14_1228	yccX	TRUE	0.351074	0.725527	0.483888	0.628465	0.999485	7.97863	12.8486	10.8658	6.33493	13.0509	20.9516
STM14_3290	smpA	TRUE	-0.106465	0.220245	-0.483392	0.628817	0.999485	214.283	233.416	262.756	209.053	240.716	224.021
STM14_1515	STM14_1515	TRUE	-0.188626	0.390534	-0.482996	0.629099	0.999485	14.8175	15.7038	17.7804	16.8932	20.3014	13.6991
STM14_0193	kdgT	TRUE	-0.477702	0.991864	-0.481621	0.630075	0.999485	3.41941	0	0	2.11164	2.9002	2.4175
STM14_5451	STM14_5451	TRUE	-0.366542	0.761482	-0.481354	0.630265	0.999485	2.27961	2.85524	2.96341	3.16747	7.2505	3.22333
STM14_2751	STM14_2751	TRUE	-0.262868	0.54645	-0.481046	0.630484	0.999485	39.8932	37.1181	83.9632	81.2983	43.503	22.5633
STM14_3286	grpE	TRUE	0.111624	0.232117	0.480895	0.630591	0.999485	92.3242	114.209	99.7681	85.5216	107.307	121.681
STM14_0144	STM14_0144	TRUE	0.34557	0.718677	0.480841	0.630629	0.999485	2.27961	7.8519	5.92682	8.44658	7.2505	3.22333
STM14_1335	yceL	TRUE	-0.17938	0.373553	-0.4802	0.631085	0.999485	26.2155	27.8386	40.4999	23.2281	23.2016	29.0099
STM14_3874	yqiK	TRUE	0.221014	0.46026	0.480193	0.63109	0.999485	12.5379	14.2762	13.8292	13.7257	7.2505	12.0875
STM14_3973	argG	TRUE	-0.192962	0.402267	-0.479686	0.631451	0.999485	17.0971	15.7038	17.7804	14.7815	29.002	24.175
STM14_3826	STM14_3826	TRUE	-0.395958	0.826268	-0.479212	0.631788	0.999485	0	4.99666	6.91462	4.22329	8.7006	2.4175
STM14_4593	yidG	TRUE	0.207949	0.43538	0.477627	0.632915	0.999485	25.0757	19.9867	18.7683	32.7305	14.501	16.1166
STM14_2821	glpC	TRUE	-0.217096	0.454757	-0.477389	0.633085	0.999485	38.7534	20.7005	27.6585	20.0606	15.9511	30.6216
STM14_3989	yhbE	FALSE	-0.182975	0.383464	-0.477163	0.633246	0.999485	23.9359	22.1281	25.6829	24.2839	17.4012	13.6991
STM14_3285	STM14_3285	TRUE	-0.181004	0.379435	-0.477037	0.633336	0.999485	44.4524	49.2528	55.317	64.4052	73.9551	39.4858
STM14_1318	mdoH	TRUE	0.127918	0.268326	0.476727	0.633557	0.999485	254.176	277.672	238.06	229.113	155.161	202.264
STM14_1187	STM14_1187	TRUE	0.396358	0.831974	0.476407	0.633785	0.999485	6.83883	5.71047	4.93901	3.16747	2.9002	10.4758
STM14_0221	sfsA	TRUE	0.137789	0.289233	0.476394	0.633794	0.999485	52.431	44.2562	49.3901	72.8517	72.505	74.1365
STM14_1741	ydhI	TRUE	-0.276615	0.582482	-0.474891	0.634865	0.999485	2.27961	8.56571	6.91462	5.27911	15.9511	5.64082
STM14_3438	STM14_3438	TRUE	-0.336176	0.707919	-0.474879	0.634874	0.999485	14.8175	3.56905	3.95121	9.5024	8.7006	8.86415
STM14_1103	ycaP	TRUE	0.155436	0.327375	0.474795	0.634933	0.999485	23.9359	32.8352	25.6829	28.5072	33.3523	29.8158
STM14_1379	ycfF	TRUE	-0.0818242	0.172422	-0.474559	0.635101	0.999485	344.221	361.187	313.133	260.788	326.272	304.604
STM14_5348	treR	TRUE	-0.4939	1.04101	-0.474442	0.635185	0.999485	2.27961	2.14143	0.987803	2.11164	2.9002	0
STM14_0050	STM14_0050	TRUE	0.199923	0.421407	0.474417	0.635202	0.999485	17.0971	12.8486	15.8048	15.8373	15.9511	27.3983
STM14_0810	fldA	TRUE	-0.107712	0.227153	-0.474183	0.635369	0.999485	527.73	536.071	548.231	566.977	619.192	469.8
STM14_5260	yjfN	TRUE	0.230429	0.486171	0.473968	0.635523	0.999485	13.6777	24.9833	14.817	20.0606	30.4521	22.5633
STM14_3537	cysC	TRUE	-0.174817	0.369044	-0.473703	0.635712	0.999485	43.3126	45.6838	41.4877	32.7305	63.8044	51.5732
STM14_4888	ushB	TRUE	-0.0903942	0.190997	-0.473275	0.636017	0.999485	319.145	369.039	339.804	303.021	352.374	276.4
STM14_4309	yhhS	TRUE	-0.200288	0.423595	-0.472829	0.636335	0.999485	17.0971	8.56571	14.817	13.7257	10.1507	15.3108
STM14_2456	STM14_2456	TRUE	-0.300904	0.636466	-0.472772	0.636376	0.999485	14.8175	7.8519	6.91462	7.39076	5.8004	7.25249
STM14_0056	lspA	TRUE	0.132645	0.280609	0.472704	0.636425	0.999485	64.9689	79.9466	74.0852	60.1819	52.2036	70.1074
STM14_3529	pcm	TRUE	0.237742	0.502957	0.472689	0.636435	0.999485	36.4738	32.1214	39.5121	26.3956	8.7006	42.7091
STM14_0629	STM14_0629	TRUE	-0.25907	0.548345	-0.472458	0.6366	0.999485	2.27961	8.56571	13.8292	6.33493	11.6008	8.05832
STM14_1408	phoQ	TRUE	-0.0653856	0.138473	-0.472189	0.636792	0.999485	1432.73	1448.32	1535.05	1558.39	1660.36	1415.85
STM14_3762	STM14_3762	TRUE	0.239477	0.507179	0.472176	0.636801	0.999485	9.11844	9.27952	6.91462	11.614	11.6008	11.2816
STM14_3927	tdcA	TRUE	-0.371066	0.785897	-0.472156	0.636816	0.999485	5.69902	5.71047	2.96341	2.11164	2.9002	0.805832
STM14_5245	hflC	TRUE	0.078025	0.165266	0.472117	0.636843	0.999485	612.075	597.458	567.987	598.651	455.331	533.461
STM14_1964	STM14_1964	TRUE	0.191217	0.405094	0.47203	0.636905	0.999485	41.033	46.3976	24.6951	26.3956	24.6517	29.8158
STM14_3250	pssA	TRUE	-0.103539	0.219589	-0.471513	0.637275	0.999485	498.095	548.919	554.157	638.773	765.652	502.839
STM14_4075	STM14_4075	TRUE	0.177371	0.37659	0.470994	0.637645	0.999485	121.959	174.883	195.585	244.951	172.562	135.38
STM14_0668	STM14_0668	TRUE	0.527359	1.1204	0.470689	0.637863	0.999485	1.1398	1.42762	0.987803	2.11164	1.4501	1.61166
STM14_2055	yciW	TRUE	-0.142461	0.302757	-0.470545	0.637966	0.999485	62.6893	67.8119	47.4145	54.9028	91.3563	57.2141
STM14_4814	yihI	TRUE	0.088562	0.188222	0.470519	0.637984	0.999485	160.712	152.041	141.256	167.876	149.36	160.361
STM14_1290	STM14_1290	TRUE	0.536265	1.13986	0.470466	0.638022	0.999485	1.1398	0.713809	0.987803	2.11164	1.4501	2.4175
STM14_0465	yajF	TRUE	0.206421	0.439147	0.47005	0.638319	0.999485	14.8175	15.7038	12.8414	12.6699	18.8513	24.175
STM14_3506	STM14_3506	TRUE	-0.136485	0.290646	-0.469594	0.638645	0.999485	127.658	112.068	118.536	114.029	152.26	135.38
STM14_1892	fdnI	TRUE	-0.1649	0.351476	-0.469165	0.638952	0.999485	19.3767	24.2695	27.6585	21.1164	24.6517	18.5341
STM14_4420	malS	TRUE	0.27286	0.58199	0.468839	0.639185	0.999485	10.2582	6.42428	6.91462	10.5582	5.8004	11.2816
STM14_2242	STM14_2242	TRUE	-0.137137	0.292735	-0.468466	0.639451	0.999485	2341.16	2002.95	2111.92	1606.96	1416.75	1728.51
STM14_2096	STM14_2096	TRUE	-0.128625	0.274635	-0.468351	0.639534	0.999485	54.7106	47.1114	43.4633	40.1213	55.1038	51.5732
STM14_3838	STM14_3838	TRUE	-0.654732	1.39805	-0.468319	0.639556	0.999485	1.1398	0.713809	2.96341	3.16747	1.4501	0
STM14_2030	tpx	TRUE	-0.101474	0.216695	-0.468279	0.639585	0.999485	743.153	694.536	743.815	840.435	809.155	605.985
STM14_0345	STM14_0345	TRUE	-0.425929	0.911121	-0.467478	0.640158	0.999485	0	3.56905	1.97561	3.16747	10.1507	1.61166
STM14_4991	rpoC	TRUE	0.115019	0.246122	0.467326	0.640266	0.999485	2239.72	2325.59	1769.15	1548.89	1210.83	1779.28
STM14_3855	yqiA	TRUE	0.184896	0.395898	0.46703	0.640478	0.999485	18.2369	39.2595	43.4633	35.898	36.2525	36.2624
STM14_3975	leuU	FALSE	0.50023	1.07126	0.466953	0.640534	0.999485	1.1398	2.14143	2.96341	0	1.4501	5.64082
STM14_0152	murD	TRUE	0.186737	0.39994	0.466912	0.640563	0.999485	63.8291	57.1047	39.5121	53.8469	65.2545	79.7773
STM14_2217	rrmA	TRUE	-0.268234	0.574933	-0.466548	0.640824	0.999485	11.398	7.8519	4.93901	6.33493	10.1507	7.25249
STM14_0139	ilvI	TRUE	0.103781	0.22246	0.466516	0.640846	0.999485	172.111	174.169	132.366	136.201	156.611	182.924
STM14_0529	tig	TRUE	0.103331	0.2215	0.466508	0.640852	0.999485	422.868	457.552	422.78	395.933	258.118	335.226
STM14_4817	glnG	TRUE	0.250017	0.536213	0.466264	0.641026	0.999485	26.2155	19.9867	11.8536	14.7815	17.4012	30.6216
STM14_1593	STM14_1593	TRUE	-0.281267	0.603236	-0.466264	0.641027	0.999485	6.83883	8.56571	5.92682	8.44658	18.8513	8.05832
STM14_1336	rimJ	TRUE	-0.103787	0.222638	-0.466168	0.641095	0.999485	100.303	104.93	118.536	81.2983	98.6067	108.787
STM14_5275	rpsF	TRUE	-0.137616	0.295216	-0.466153	0.641106	0.999485	76.3669	94.2228	82.9754	51.7353	72.505	63.6607
STM14_2932	mepA	TRUE	0.294796	0.634643	0.464507	0.642285	0.999485	18.2369	22.8419	15.8048	14.7815	14.501	21.7575
STM14_5326	STM14_5326	TRUE	0.304298	0.65547	0.464244	0.642473	0.999485	3.41941	8.56571	3.95121	6.33493	8.7006	4.02916
STM14_4472	rfaF	TRUE	0.227648	0.490541	0.464075	0.642594	0.999485	56.9902	59.96	49.3901	32.7305	33.3523	70.9132
STM14_3652	yohM	TRUE	0.261663	0.564099	0.463859	0.642748	0.999485	4.55922	11.4209	13.8292	8.44658	7.2505	11.2816
STM14_4766	yigM	TRUE	0.189824	0.409293	0.463786	0.642801	0.999485	22.7961	28.5524	22.7195	15.8373	23.2016	33.0391
STM14_3500	STM14_3500	TRUE	-0.209711	0.452512	-0.463437	0.643051	0.999485	70.6679	111.354	154.097	147.815	153.711	68.4957
STM14_3969	infB	TRUE	-0.141358	0.305382	-0.462891	0.643443	0.999485	941.479	793.042	747.767	611.321	461.132	546.354
STM14_1431	STM14_1431	TRUE	-0.283318	0.612624	-0.462466	0.643748	0.999485	13.6777	12.1348	7.90242	5.27911	5.8004	4.83499
STM14_4457	STM14_4457	TRUE	0.408678	0.884019	0.462295	0.64387	0.999485	5.69902	4.28286	0.987803	4.22329	2.9002	4.02916
STM14_4613	torD	TRUE	0.517458	1.11987	0.462068	0.644033	0.999485	3.41941	1.42762	0	1.05582	0	2.4175
STM14_2585	rfbG	TRUE	0.176114	0.382055	0.460965	0.644824	0.999485	699.84	1102.84	987.803	1114.95	787.404	579.393
STM14_3108	STM14_3108	TRUE	0.335141	0.727265	0.460824	0.644925	0.999485	3.41941	3.56905	2.96341	4.22329	2.9002	4.02916
STM14_3695	pepP	TRUE	0.160197	0.347722	0.460705	0.64501	0.999485	123.099	129.913	90.8779	83.41	114.558	152.302
STM14_1991	ldhA	TRUE	-0.111152	0.241839	-0.459609	0.645797	0.999485	348.78	325.497	290.414	287.184	349.474	301.381
STM14_3395	STM14_3395	TRUE	0.309153	0.673007	0.45936	0.645976	0.999485	3.41941	4.99666	3.95121	5.27911	7.2505	7.25249
STM14_1634	ydiE	TRUE	0.257645	0.561574	0.458791	0.646384	0.999485	19.3767	14.2762	9.87803	12.6699	8.7006	18.5341
EBG00001039287	tRNA	FALSE	-0.290738	0.633847	-0.458687	0.646459	0.999485	5.69902	2.85524	7.90242	13.7257	17.4012	8.86415
STM14_4462	grxC	TRUE	0.112151	0.244652	0.458411	0.646658	0.999485	222.262	237.698	226.207	215.388	140.66	186.147
STM14_1573	sppA	TRUE	0.120555	0.263256	0.457939	0.646996	0.999485	58.13	82.0881	84.951	92.9124	75.4052	63.6607
STM14_5503	slt	TRUE	0.141745	0.309536	0.457928	0.647004	0.999485	43.3126	41.4009	32.5975	41.1771	42.0529	46.7382
STM14_4704	STM14_4704	TRUE	0.172695	0.37751	0.457459	0.647341	0.999485	22.7961	29.98	33.5853	46.4562	40.6028	33.0391
STM14_1805	STM14_1805	TRUE	0.305753	0.668422	0.457426	0.647365	0.999485	3.41941	2.14143	2.96341	7.39076	5.8004	5.64082
STM14_2029	ycjG	TRUE	0.158397	0.346447	0.457204	0.647524	0.999485	38.7534	37.1181	29.6341	22.1723	21.7515	41.0974
STM14_4510	STM14_4510	TRUE	0.253734	0.555141	0.457062	0.647627	0.999485	12.5379	10.7071	7.90242	4.22329	4.3503	14.505
STM14_3850	ygiY	TRUE	0.291112	0.638386	0.456012	0.648381	0.999485	15.9573	11.4209	6.91462	8.44658	1.4501	10.4758
STM14_1781	ydgI	TRUE	0.399096	0.875314	0.455947	0.648428	0.999485	3.41941	2.14143	1.97561	2.11164	1.4501	4.83499
STM14_1396	cobB	TRUE	0.0896468	0.197285	0.454403	0.649538	0.999485	152.734	174.169	145.207	143.592	133.409	141.021
STM14_2521	cbiC	TRUE	0.383157	0.844402	0.453761	0.650001	0.999485	3.41941	2.85524	1.97561	1.05582	1.4501	4.83499
STM14_1127	ycbL	TRUE	0.126192	0.278119	0.453735	0.650019	0.999485	60.4097	79.2328	79.0242	78.1309	81.2056	83.0007
STM14_0478	queA	TRUE	-0.221677	0.489197	-0.453144	0.650445	0.999485	6.83883	10.7071	13.8292	9.5024	14.501	9.66998
STM14_2108	oppC	TRUE	-0.112186	0.247578	-0.453136	0.650451	0.999485	72.9475	66.3843	83.9632	66.5168	72.505	79.7773
STM14_3746	yggU	TRUE	0.149262	0.329519	0.45297	0.65057	0.999485	37.6136	46.3976	34.5731	38.0096	43.503	42.7091
STM14_3268	pheA	TRUE	0.0990953	0.218975	0.452543	0.650878	0.999485	188.068	168.459	134.341	172.099	152.26	167.613
STM14_0182	pdhR	TRUE	0.150668	0.333214	0.452168	0.651148	0.999485	44.4524	47.8252	53.3413	58.0702	39.1527	47.5441
STM14_2146	prfA	TRUE	0.1476	0.327	0.451377	0.651718	0.999485	41.033	50.6805	47.4145	55.9586	50.7535	47.5441
STM14_1982	STM14_1982	TRUE	-0.169155	0.375686	-0.450255	0.652527	0.999485	36.4738	51.3943	67.1706	54.9028	46.4032	28.2041
STM14_3073	STM14_3073	TRUE	-0.2286	0.507741	-0.450229	0.652545	0.999485	10.2582	13.5624	6.91462	11.614	20.3014	5.64082
STM14_3897	STM14_3897	TRUE	0.171333	0.380628	0.450132	0.652615	0.999485	67.2485	52.8219	68.1584	91.8566	91.3563	110.399
STM14_2872	STM14_2872	TRUE	0.299422	0.665624	0.449836	0.652828	0.999485	12.5379	33.549	42.4755	61.2377	42.0529	24.9808
STM14_3953	yhbQ	TRUE	0.284938	0.634127	0.449339	0.653187	0.999485	4.55922	3.56905	4.93901	7.39076	4.3503	6.44665
STM14_1123	mukE	TRUE	0.146946	0.327595	0.448559	0.65375	0.999485	49.0116	52.8219	44.4511	40.1213	20.3014	34.6508
STM14_4672	mioC	TRUE	-0.141227	0.314858	-0.448542	0.653762	0.999485	136.777	128.486	158.048	122.475	171.112	170.836
STM14_1877	STM14_1877	TRUE	-0.219885	0.490353	-0.448422	0.653849	0.999485	117.4	176.311	196.573	228.058	291.47	115.234
STM14_2317	yecO	TRUE	-0.0841612	0.187919	-0.447859	0.654255	0.999485	133.357	130.627	131.378	127.755	137.759	120.875
STM14_0804	citA	TRUE	-0.201401	0.449775	-0.447782	0.654311	0.999485	11.398	13.5624	18.7683	9.5024	13.0509	14.505
STM14_2390	fliF	TRUE	-0.456961	1.02105	-0.447541	0.654484	0.999485	3.41941	0.713809	1.97561	1.05582	0	2.4175
STM14_3568	gudD	TRUE	-0.197029	0.440248	-0.44754	0.654485	0.999485	30.7747	22.1281	24.6951	12.6699	15.9511	27.3983
STM14_4809	polA	TRUE	0.0928913	0.207852	0.446911	0.654939	0.999485	230.241	216.998	197.561	194.271	179.812	236.915
STM14_966	dps	TRUE	-0.129297	0.289631	-0.446418	0.655295	0.999485	2023.15	1653.9	1216.97	1416.91	2201.25	1901.76
STM14_0358	sinR	TRUE	-0.25972	0.581864	-0.446359	0.655338	0.999485	27.3553	29.2662	48.4023	64.4052	60.9042	20.9516
STM14_5104	dnaB	TRUE	0.164115	0.367813	0.446191	0.655459	0.999485	41.033	44.2562	32.5975	35.898	43.503	49.9616
STM14_3638	lysA	TRUE	-0.260896	0.584946	-0.446018	0.655584	0.999485	12.5379	7.8519	7.90242	6.33493	7.2505	8.86415
STM14_3820	STM14_3820	TRUE	-0.270301	0.606105	-0.445964	0.655623	0.999485	2.27961	9.99333	10.8658	6.33493	13.0509	4.83499
STM14_2516	cbiG	TRUE	0.209019	0.468807	0.445853	0.655703	0.999485	17.0971	11.4209	8.89022	9.5024	5.8004	16.1166
STM14_3556	ygcF	TRUE	0.10071	0.226064	0.445495	0.655962	0.999485	142.476	166.318	146.195	183.713	197.213	169.225
STM14_1347	flgD	TRUE	-0.4744	1.06523	-0.445351	0.656066	0.999485	3.41941	1.42762	0.987803	1.05582	0	0.805832
STM14_1264	cbpA	TRUE	0.127791	0.287199	0.444957	0.656351	0.999485	139.056	132.055	95.8169	101.359	134.859	168.419
STM14_2351	STM14_2351	TRUE	0.322195	0.724429	0.444757	0.656495	0.999485	7.97863	7.13809	1.97561	7.39076	5.8004	4.83499
STM14_4423	yiaJ	TRUE	0.137468	0.309399	0.444306	0.656821	0.999485	66.1087	72.8085	60.256	44.3445	37.7026	63.6607
STM14_2898	hisM	TRUE	0.205886	0.463573	0.444127	0.65695	0.999485	28.4951	25.6971	29.6341	38.0096	14.501	21.7575
STM14_4161	kefB	TRUE	-0.0980048	0.220908	-0.443646	0.657299	0.999485	159.573	131.341	186.695	163.652	129.059	152.302
STM14_0511	phnX	TRUE	-0.399151	0.900741	-0.443136	0.657667	0.999485	11.398	4.28286	1.97561	2.11164	7.2505	8.86415
STM14_3491	invJ	TRUE	-0.210655	0.475714	-0.442818	0.657897	0.999485	14.8175	9.99333	15.8048	15.8373	10.1507	10.4758
STM14_3097	yfgB	TRUE	-0.118033	0.266786	-0.442427	0.658181	0.999485	157.293	159.893	197.561	196.383	175.462	133.768
STM14_1814	speG	TRUE	0.0955456	0.215965	0.442413	0.658191	0.999485	131.078	163.462	139.28	141.48	123.258	116.04
STM14_4283	ugpB	TRUE	0.157019	0.355203	0.442055	0.658449	0.999485	380.695	633.863	607.499	382.208	797.555	972.639
STM14_3918	yhaK	TRUE	0.262565	0.59513	0.441189	0.659076	0.999485	11.398	11.4209	6.91462	5.27911	2.9002	8.86415
STM14_4614	torA	TRUE	-0.276617	0.62703	-0.441154	0.659101	0.999485	3.41941	7.8519	5.92682	4.22329	14.501	6.44665
STM14_3534	ftsB	TRUE	0.180066	0.408407	0.440897	0.659287	0.999485	20.5165	18.559	21.7317	21.1164	18.8513	29.8158
STM14_4049	STM14_4049	TRUE	0.141411	0.321918	0.439277	0.660461	0.999485	22.7961	29.98	34.5731	42.2329	37.7026	33.0391
STM14_2226	yobG	TRUE	-0.168854	0.384506	-0.439145	0.660557	0.999485	558.504	688.826	865.315	897.449	864.259	449.654
STM14_4603	yidR	TRUE	0.231654	0.528448	0.438367	0.66112	0.999485	14.8175	7.8519	7.90242	10.5582	8.7006	18.5341
STM14_2391	fliG	TRUE	0.373091	0.851767	0.43802	0.661372	0.999485	1.1398	2.14143	1.97561	3.16747	2.9002	2.4175
STM14_0596	ybbP	TRUE	0.184314	0.420943	0.43786	0.661487	0.999485	25.0757	15.7038	15.8048	17.949	11.6008	26.5924
STM14_5185	STM14_5185	TRUE	-0.476388	1.08929	-0.437338	0.661866	0.999485	1.1398	2.14143	2.96341	0	0	0.805832
STM14_3248	yfiQ	TRUE	0.136978	0.313217	0.437325	0.661876	0.999485	109.421	128.486	111.622	107.694	116.008	133.768
STM14_4422	ysaA	TRUE	0.237293	0.542765	0.437193	0.661971	0.999485	9.11844	16.4176	14.817	9.5024	5.8004	9.66998
STM14_1155	STM14_1155	TRUE	-0.247437	0.566258	-0.436968	0.662134	0.999485	131.078	189.873	314.121	338.919	355.274	145.856
STM14_3094	ispG	TRUE	-0.11802	0.270285	-0.436652	0.662364	0.999485	328.264	267.678	255.841	216.444	240.716	275.594
STM14_3235	STM14_3235	TRUE	-0.178146	0.407983	-0.436651	0.662365	0.999485	55.8504	56.3909	93.8413	95.024	71.0549	45.1266
STM14_3878	ygiF	TRUE	0.134071	0.307267	0.436332	0.662596	0.999485	58.13	59.2462	51.3657	51.7353	43.503	57.2141
STM14_2851	elaC	FALSE	-0.23544	0.539668	-0.436267	0.662643	0.999485	4.55922	3.56905	9.87803	8.44658	7.2505	7.25249
STM14_0497	pgpA	TRUE	0.179464	0.411367	0.436264	0.662645	0.999485	18.2369	22.1281	21.7317	17.949	10.1507	17.7283
STM14_1191	STM14_1191	TRUE	-0.190061	0.435675	-0.436244	0.662659	0.999485	14.8175	14.99	19.7561	17.949	20.3014	15.3108
STM14_1640	ydiD	TRUE	-0.206731	0.474212	-0.435945	0.662876	0.999485	17.0971	14.2762	11.8536	12.6699	14.501	10.4758
STM14_2573	wzzB	TRUE	0.0808249	0.185511	0.435688	0.663063	0.999485	860.553	1135.67	1097.45	1197.3	1084.67	885.609
STM14_1076	STM14_1076	TRUE	-0.198909	0.456598	-0.435633	0.663103	0.999485	13.6777	19.9867	31.6097	26.3956	34.8024	23.3691
STM14_1725	ydhC	TRUE	-0.294785	0.677297	-0.435237	0.66339	0.999485	9.11844	3.56905	3.95121	4.22329	4.3503	6.44665
STM14_4008	rpoN	TRUE	0.132704	0.304974	0.435132	0.663467	0.999485	424.007	394.023	357.585	318.858	363.975	542.325
STM14_1933	STM14_1933	TRUE	-0.264353	0.608031	-0.43477	0.66373	0.999485	7.97863	11.4209	8.89022	4.22329	11.6008	7.25249
STM14_0203	yadF	TRUE	0.0610712	0.140761	0.433865	0.664386	0.999485	379.555	376.891	383.267	384.319	384.276	435.149
STM14_4066	mreD	TRUE	-0.138515	0.319295	-0.433816	0.664422	0.999485	33.0543	28.5524	42.4755	32.7305	24.6517	31.4274
STM14_3724	STM14_3724	TRUE	-0.244555	0.564075	-0.433551	0.664615	0.999485	9.11844	4.28286	7.90242	10.5582	7.2505	6.44665
STM14_2026	STM14_2026	TRUE	-0.274113	0.632662	-0.433269	0.664819	0.999485	12.5379	8.56571	7.90242	5.27911	7.2505	8.86415
STM14_4079	panF	TRUE	-0.335107	0.774249	-0.432816	0.665149	0.999485	6.83883	8.56571	5.92682	1.05582	2.9002	2.4175
STM14_1748	pdxY	TRUE	0.159129	0.367817	0.432631	0.665283	0.999485	137.916	124.203	129.402	108.75	50.7535	124.098
STM14_0705	ybdO	TRUE	-0.169217	0.39207	-0.4316	0.666032	0.999485	216.563	245.55	248.926	297.742	352.374	183.73
STM14_2295	yebK	TRUE	-0.117147	0.271432	-0.431588	0.666041	0.999485	51.2912	67.8119	69.1462	52.7911	65.2545	49.9616
STM14_3780	STM14_3780	TRUE	-0.145472	0.33722	-0.431387	0.666187	0.999485	30.7747	32.8352	34.5731	45.4004	47.8533	24.175
STM14_3057	perM	TRUE	0.139885	0.324641	0.430892	0.666547	0.999485	19.3767	24.2695	32.5975	33.7863	23.2016	26.5924
STM14_1380	ycfL	TRUE	0.255987	0.594461	0.43062	0.666745	0.999485	35.3339	23.5557	15.8048	12.6699	13.0509	40.2916
STM14_4194	gph	TRUE	0.174025	0.404135	0.43061	0.666752	0.999485	41.033	29.2662	28.6463	26.3956	14.501	40.2916
STM14_1549	yeaL	TRUE	0.14954	0.347672	0.430118	0.66711	0.999485	35.3339	31.4076	35.5609	43.2887	24.6517	33.0391
STM14_0750	ybeB	TRUE	-0.136583	0.317584	-0.430069	0.667145	0.999485	101.443	91.3676	121.5	145.703	117.458	74.1365
STM14_0793	nagD	TRUE	-0.114908	0.267694	-0.429251	0.667741	0.999485	50.1514	42.8286	49.3901	60.1819	68.1547	51.5732
STM14_4981	thrT	FALSE	0.222868	0.519312	0.42916	0.667807	0.999485	13.6777	30.6938	23.7073	17.949	14.501	12.0875
STM14_4640	STM14_4640	TRUE	0.262037	0.611573	0.428465	0.668313	0.999485	12.5379	42.1147	55.317	73.9076	49.3034	24.9808
STM14_2147	hemA	TRUE	0.119563	0.27957	0.427669	0.668892	0.999485	66.1087	64.9566	50.3779	45.4004	52.2036	71.719
STM14_2801	rcsB	TRUE	-0.078069	0.182645	-0.427435	0.669063	0.999485	433.126	464.69	477.109	454.004	446.631	367.459
STM14_3886	rpsU	TRUE	0.112702	0.263681	0.42742	0.669074	0.999485	92.3242	99.9333	88.9022	88.6891	66.7046	80.5832
STM14_3416	recX	TRUE	-0.302624	0.708414	-0.427185	0.669244	0.999485	6.83883	7.13809	8.89022	3.16747	7.2505	8.05832
STM14_2278	STM14_2278	TRUE	0.228863	0.535834	0.427116	0.669295	0.999485	36.4738	24.2695	20.7439	26.3956	21.7515	41.9033
STM14_1606	yniC	TRUE	0.148207	0.347098	0.426988	0.669388	0.999485	100.303	79.2328	60.256	48.5678	59.4541	115.234
STM14_2682	STM14_2682	TRUE	-0.253275	0.593221	-0.426948	0.669417	0.999485	5.69902	7.8519	7.90242	6.33493	11.6008	6.44665
STM14_1894	fdnG	TRUE	0.144811	0.339428	0.426633	0.669647	0.999485	26.2155	26.4109	28.6463	21.1164	17.4012	33.0391
STM14_4542	STM14_4542	TRUE	0.168962	0.39645	0.426187	0.669971	0.999485	13.6777	16.4176	12.8414	12.6699	15.9511	17.7283
STM14_1544	yeaO	TRUE	-0.125287	0.294296	-0.425717	0.670314	0.999485	29.6349	26.4109	29.6341	27.4514	26.1018	24.9808
STM14_4254	glgP	TRUE	0.0608079	0.142891	0.425554	0.670433	0.999485	1047.48	1036.45	935.449	1077.99	1070.17	1068.53
STM14_0094	yaaU	TRUE	-0.264888	0.623109	-0.425106	0.670759	0.999485	5.69902	4.28286	5.92682	6.33493	10.1507	7.25249
STM14_4349	yhjJ	TRUE	0.0898415	0.21145	0.424882	0.670922	0.999485	125.379	139.193	149.158	152.038	118.908	129.739
STM14_2560	yeeF	TRUE	0.164144	0.386418	0.424783	0.670995	0.999485	69.5281	74.2362	66.1828	61.2377	26.1018	47.5441
STM14_2891	STM14_2891	TRUE	0.156597	0.36874	0.42468	0.67107	0.999485	23.9359	27.8386	26.6707	22.1723	21.7515	30.6216
STM14_3720	speB	TRUE	0.16547	0.389718	0.42459	0.671135	0.999485	102.582	98.5057	57.2926	48.5678	49.3034	87.0298
STM14_2916	truA	TRUE	0.141988	0.334474	0.42451	0.671194	0.999485	33.0543	45.6838	39.5121	32.7305	29.002	33.8449
STM14_0650	STM14_0650	TRUE	0.44125	1.04054	0.424058	0.671524	0.999485	3.41941	7.13809	5.92682	7.39076	2.9002	2.4175
STM14_2122	purU	TRUE	0.0819203	0.193189	0.424041	0.671536	0.999485	256.456	310.507	281.524	304.077	285.67	257.06
STM14_2233	proQ	TRUE	-0.118806	0.280267	-0.423904	0.671636	0.999485	210.864	246.978	321.036	300.909	269.718	191.788
STM14_4899	ego	TRUE	0.233517	0.551632	0.423321	0.672061	0.999485	88.9048	94.2228	54.3292	120.364	113.108	86.224
STM14_4281	ugpE	TRUE	0.248856	0.588194	0.423085	0.672233	0.999485	3.41941	8.56571	7.90242	11.614	18.8513	14.505
STM14_1874	STM14_1874	TRUE	-0.186899	0.442108	-0.422745	0.672482	0.999485	34.1941	36.4043	50.3779	65.461	72.505	36.2624
STM14_2337	motB	TRUE	-0.325391	0.770091	-0.422536	0.672634	0.999485	5.69902	1.42762	1.97561	0	7.2505	9.66998
STM14_3564	relA	TRUE	0.0921612	0.218202	0.422367	0.672757	0.999485	827.498	797.325	773.45	757.025	825.106	1030.66
STM14_4164	yheS	TRUE	0.12641	0.299446	0.422147	0.672918	0.999485	37.6136	37.8319	28.6463	33.7863	29.002	32.2333
STM14_2012	STM14_2012	TRUE	-0.328325	0.7779	-0.422065	0.672977	0.999485	4.55922	2.14143	2.96341	4.22329	4.3503	3.22333
STM14_5512	sthE	TRUE	0.271403	0.643151	0.421989	0.673033	0.999485	13.6777	13.5624	9.87803	8.44658	1.4501	8.86415
STM14_4730	hisR	FALSE	0.146752	0.34785	0.421883	0.673111	0.999485	34.1941	59.96	43.4633	51.7353	60.9042	40.2916
STM14_0652	gtrA	TRUE	-1.43736	3.40856	-0.42169	0.673251	0.999485	1.1398	0	0	0	0	0
STM14_1866	STM14_1866	TRUE	-0.209174	0.496301	-0.421466	0.673415	0.999485	13.6777	7.13809	6.91462	9.5024	8.7006	8.86415
STM14_1552	yeaK	TRUE	0.0988392	0.234821	0.420914	0.673818	0.999485	151.594	184.163	163.975	183.713	153.711	135.38
STM14_3955	yhbT	TRUE	0.136888	0.325922	0.420004	0.674483	0.999485	55.8504	47.1114	20.7439	38.0096	42.0529	43.5149
STM14_0158	ftsA	TRUE	0.064935	0.154694	0.419765	0.674657	0.999485	314.586	326.211	351.658	325.193	275.519	336.838
STM14_1062	cspD	TRUE	-0.163368	0.389361	-0.419579	0.674793	0.999485	151.594	159.179	164.963	196.383	236.366	137.797
STM14_3485	sicA	TRUE	-0.245486	0.585555	-0.419236	0.675043	0.999485	6.83883	12.1348	14.817	11.614	13.0509	5.64082
STM14_2647	thiD	TRUE	-0.181198	0.432717	-0.418745	0.675403	0.999485	88.9048	42.8286	61.2438	42.2329	55.1038	95.894
STM14_0452	yaiB	TRUE	-0.154468	0.36911	-0.418488	0.675591	0.999485	1011.01	1169.22	1365.14	1385.24	1496.5	925.095
STM14_2507	cbiP	TRUE	-0.161687	0.386688	-0.418132	0.67585	0.999485	36.4738	22.8419	33.5853	30.6189	21.7515	29.8158
STM14_0527	bolA	TRUE	-0.111342	0.266372	-0.417995	0.675951	0.999485	152.734	119.92	91.8657	108.75	114.558	103.146
STM14_1553	yeaJ	TRUE	0.141496	0.338642	0.417833	0.676069	0.999485	100.303	187.732	176.817	216.444	211.714	134.574
STM14_0727	dpiB	TRUE	-0.206633	0.494742	-0.417657	0.676198	0.999485	9.11844	5.71047	7.90242	8.44658	15.9511	13.6991
STM14_1815	ynfB	TRUE	-0.074057	0.177328	-0.417628	0.676219	0.999485	235.94	227.705	221.268	204.83	203.014	195.011
STM14_5601	traB	TRUE	0.436716	1.04641	0.417348	0.676424	0.999485	0	2.85524	4.93901	2.11164	1.4501	4.02916
STM14_4676	yieN	TRUE	-0.105807	0.253601	-0.417219	0.676518	0.999485	254.176	205.577	195.585	184.769	233.466	243.361
STM14_5251	yjfH	TRUE	0.108268	0.259505	0.417211	0.676524	0.999485	72.9475	64.2428	75.073	63.3493	59.4541	96.6998
STM14_4103	yrdB	TRUE	-0.118334	0.283683	-0.417133	0.676581	0.999485	72.9475	78.519	101.744	101.359	89.9062	65.2724
STM14_0833	ybgL	TRUE	0.381167	0.914726	0.416701	0.676897	0.999485	10.2582	6.42428	3.95121	6.33493	2.9002	9.66998
STM14_2067	yciS	TRUE	-0.154334	0.370381	-0.41669	0.676905	0.999485	50.1514	49.9666	62.2316	67.5726	71.0549	47.5441
STM14_0084	caiC	TRUE	0.172223	0.413392	0.41661	0.676963	0.999485	9.11844	15.7038	17.7804	22.1723	15.9511	11.2816
STM14_2202	yeaZ	TRUE	-0.130738	0.314152	-0.416164	0.67729	0.999485	27.3553	31.4076	31.6097	27.4514	33.3523	24.9808
STM14_5041	yjbD	TRUE	0.32875	0.790183	0.416043	0.677378	0.999485	50.1514	28.5524	17.7804	20.0606	13.0509	53.1849
STM14_3115	hscB	TRUE	0.130035	0.312666	0.415892	0.677489	0.999485	100.303	129.913	149.158	156.262	88.4561	86.224
STM14_1305	csgE	TRUE	-0.231256	0.556092	-0.41586	0.677512	0.999485	11.398	15.7038	27.6585	30.6189	31.9022	14.505
STM14_0762	ybeQ	TRUE	-0.159645	0.38406	-0.415678	0.677646	0.999485	19.3767	35.6905	29.6341	21.1164	43.503	24.175
STM14_4442	yibF	TRUE	0.143	0.344163	0.415502	0.677775	0.999485	147.035	114.209	60.256	85.5216	110.208	149.079
STM14_1956	STM14_1956	TRUE	-0.259054	0.624313	-0.414942	0.678184	0.999485	11.398	4.99666	6.91462	5.27911	8.7006	12.0875
STM14_5504	trpR	TRUE	0.16257	0.391973	0.414747	0.678327	0.999485	22.7961	17.1314	15.8048	20.0606	10.1507	18.5341
STM14_3049	STM14_3049	TRUE	-0.170853	0.412163	-0.414526	0.678489	0.999485	70.6679	48.539	39.5121	32.7305	49.3034	59.6316
STM14_3608	recD	TRUE	0.176883	0.427905	0.413369	0.679336	0.999485	29.6349	29.98	24.6951	19.0048	15.9511	30.6216
STM14_0118	STM14_0118	TRUE	0.270084	0.653437	0.413329	0.679365	0.999485	2.27961	7.13809	4.93901	7.39076	10.1507	5.64082
STM14_2184	dsbB	TRUE	-0.185031	0.447682	-0.413308	0.679381	0.999485	53.5708	37.1181	34.5731	28.5072	18.8513	29.0099
STM14_3683	yqfB	TRUE	-0.0958384	0.231943	-0.413198	0.679462	0.999485	69.5281	75.6638	70.134	68.6285	81.2056	61.2432
STM14_5442	STM14_5442	TRUE	-0.24396	0.590995	-0.412796	0.679756	0.999485	10.2582	4.28286	6.91462	5.27911	8.7006	12.0875
STM14_2584	rfbH	TRUE	0.123388	0.299292	0.412264	0.680146	0.999485	1570.65	2248.5	1846.2	2024.01	1745.92	1351.38
STM14_1206	pqiA	TRUE	-0.152517	0.369966	-0.412247	0.680158	0.999485	25.0757	32.8352	38.5243	17.949	17.4012	22.5633
STM14_4499	STM14_4499	TRUE	0.207492	0.503388	0.41219	0.6802	0.999485	7.97863	9.99333	5.92682	8.44658	14.501	12.8933
STM14_4176	pabA	TRUE	-0.178842	0.43487	-0.411252	0.680887	0.999485	26.2155	20.7005	20.7439	16.8932	36.2525	34.6508
STM14_0011	yaaI	TRUE	0.324859	0.79075	0.410823	0.681202	0.999485	5.69902	4.28286	1.97561	3.16747	1.4501	4.02916
STM14_1021	STM14_1021	TRUE	-0.137811	0.336403	-0.409662	0.682054	0.999485	45.5922	61.3876	67.1706	59.1261	88.4561	61.2432
STM14_0147	ftsL	TRUE	0.144156	0.352152	0.409358	0.682277	0.999485	38.7534	30.6938	34.5731	40.1213	26.1018	40.2916
STM14_5521	lasT	TRUE	-0.144776	0.354065	-0.408895	0.682617	0.999485	28.4951	24.2695	24.6951	26.3956	37.7026	30.6216
STM14_2672	dld	TRUE	0.0768963	0.188066	0.40888	0.682628	0.999485	196.046	189.873	157.061	163.652	174.012	200.652
STM14_5006	rsd	TRUE	-0.166154	0.406895	-0.408345	0.68302	0.999485	61.5495	56.3909	64.2072	58.0702	56.5539	48.3499
STM14_3900	ygjP	TRUE	-0.231328	0.56664	-0.408245	0.683094	0.999485	17.0971	9.27952	14.817	8.44658	11.6008	19.34
STM14_1836	marB	TRUE	0.255613	0.626152	0.408228	0.683107	0.999485	7.97863	12.8486	6.91462	8.44658	8.7006	6.44665
STM14_0307	yafS	TRUE	0.152383	0.37361	0.407866	0.683372	0.999485	11.398	17.1314	20.7439	23.2281	24.6517	22.5633
STM14_4735	hemX	TRUE	0.158635	0.388943	0.407863	0.683374	0.999485	100.303	79.2328	67.1706	64.4052	60.9042	111.205
STM14_1655	ydiL	TRUE	-0.30711	0.753014	-0.407842	0.68339	0.999485	2.27961	4.99666	2.96341	2.11164	8.7006	3.22333
STM14_5214	efp	TRUE	0.089416	0.219563	0.407246	0.683827	0.999485	162.992	194.156	195.585	173.155	129.059	153.914
STM14_5311	STM14_5311	TRUE	0.201162	0.494882	0.406485	0.684386	0.999485	10.2582	10.7071	10.8658	6.33493	2.9002	11.2816
STM14_3053	gcvR	TRUE	-0.100216	0.246717	-0.406198	0.684597	0.999485	80.9261	60.6738	68.1584	86.5774	87.006	73.3307
STM14_4506	rpoZ	TRUE	0.0699851	0.172585	0.405511	0.685102	0.999485	240.499	227.705	220.28	275.57	217.515	211.128
STM14_0367	yafJ	TRUE	-0.0887156	0.218885	-0.405308	0.685251	0.999485	147.035	144.189	145.207	157.318	218.965	176.477
STM14_1846	STM14_1846	TRUE	0.153728	0.379445	0.405138	0.685376	0.999485	22.7961	30.6938	19.7561	25.3397	27.5519	20.9516
STM14_4999	STM14_4999	TRUE	0.21399	0.528514	0.404891	0.685558	0.999485	10.2582	13.5624	16.7926	15.8373	23.2016	28.2041
EBG00001039380	STnc460	FALSE	-0.429391	1.06081	-0.404775	0.685643	0.999485	0	1.42762	4.93901	1.05582	0	1.61166
STM14_3982	rrmJ	TRUE	-0.0852152	0.210589	-0.404651	0.685734	0.999485	279.252	256.971	309.182	329.417	295.82	249.002
STM14_2646	yegW	TRUE	-0.124105	0.306798	-0.404515	0.685834	0.999485	148.175	98.5057	107.67	104.526	102.957	126.516
STM14_4912	glpK	TRUE	-0.115011	0.284458	-0.404316	0.685981	0.999485	899.306	638.145	579.84	540.581	648.194	784.88
STM14_5569	STM14_5569	TRUE	-0.0964561	0.238631	-0.404207	0.686061	0.999485	6385.19	7776.95	8532.64	8114	7817.49	5374.9
STM14_3514	STM14_3514	TRUE	0.371367	0.919383	0.403931	0.686264	0.999485	4.55922	3.56905	0	4.22329	4.3503	3.22333
STM14_1506	STM14_1506	TRUE	-0.251358	0.622527	-0.403771	0.686381	0.999485	28.4951	39.9733	47.4145	38.0096	34.8024	15.3108
STM14_1306	csgD	TRUE	-0.168103	0.41643	-0.403676	0.686451	0.999485	21.6563	26.4109	29.6341	45.4004	52.2036	20.1458
STM14_0131	leuD	TRUE	0.239963	0.594477	0.403654	0.686467	0.999485	19.3767	10.7071	7.90242	11.614	10.1507	21.7575
STM14_5432	yjiS	TRUE	0.237935	0.589834	0.403393	0.686659	0.999485	257.596	171.314	150.146	91.8566	50.7535	278.012
STM14_1624	pheS	TRUE	0.0755522	0.187296	0.403384	0.686666	0.999485	243.918	321.214	275.597	288.24	281.319	233.691
STM14_4663	atpA	TRUE	-0.146442	0.36327	-0.403123	0.686858	0.999485	1782.65	1451.89	1377.98	876.333	743.901	1199.88
STM14_0262	STM14_0262	TRUE	-0.212732	0.528394	-0.402602	0.687241	0.999485	7.97863	7.13809	7.90242	6.33493	11.6008	9.66998
STM14_2775	narP	TRUE	-0.142855	0.354961	-0.402453	0.68735	0.999485	45.5922	54.9633	61.2438	72.8517	76.8553	38.6799
STM14_1371	pabC	TRUE	-0.154216	0.383239	-0.402402	0.687388	0.999485	61.5495	54.9633	54.3292	61.2377	73.9551	53.9907
STM14_4812	yihA	TRUE	-0.0854747	0.212454	-0.402322	0.687447	0.999485	121.959	102.789	103.719	93.9682	98.6067	108.787
STM14_4903	yneB	TRUE	-0.164161	0.408647	-0.401719	0.687891	0.999485	471.879	358.332	549.218	695.787	552.488	351.343
STM14_4523	STM14_4523	TRUE	0.153185	0.38167	0.401354	0.688159	0.999485	20.5165	23.5557	17.7804	20.0606	27.5519	28.2041
STM14_3685	STM14_3685	TRUE	-0.278214	0.693384	-0.401241	0.688242	0.999485	1.1398	4.99666	6.91462	4.22329	7.2505	3.22333
STM14_0393	stbD	TRUE	-0.216735	0.540927	-0.400673	0.688661	0.999485	7.97863	12.1348	14.817	12.6699	24.6517	15.3108
STM14_1357	rne	TRUE	0.0990968	0.247337	0.400654	0.688675	0.999485	461.621	448.272	391.17	396.989	384.276	479.47
STM14_3076	guaB	TRUE	0.243764	0.609603	0.399873	0.68925	0.999485	144.755	209.86	105.695	83.41	39.1527	49.9616
STM14_0658	STM14_0658	TRUE	-0.244933	0.613171	-0.399452	0.68956	0.999485	4.55922	4.99666	7.90242	13.7257	17.4012	6.44665
STM14_3051	nlpB	TRUE	0.141967	0.355767	0.399043	0.689861	0.999485	209.724	190.587	149.158	126.699	130.509	222.41
STM14_0281	yaeQ	TRUE	0.217549	0.545292	0.398959	0.689923	0.999485	25.0757	17.8452	13.8292	12.6699	10.1507	26.5924
STM14_3909	yqjB	TRUE	0.100541	0.252386	0.398361	0.690364	0.999485	103.722	95.6504	80.012	86.5774	81.2056	101.535
STM14_2280	yobA	TRUE	0.132974	0.333914	0.398229	0.690461	0.999485	22.7961	29.98	43.4633	40.1213	33.3523	40.2916
STM14_1126	ycbK	TRUE	-0.0977674	0.245553	-0.398152	0.690518	0.999485	501.514	618.159	610.462	615.544	661.245	423.062
STM14_0870	tolB	TRUE	0.0868361	0.218179	0.398005	0.690627	0.999485	744.292	823.022	699.364	608.154	517.685	652.724
STM14_1001	STM14_1001	TRUE	0.352149	0.885096	0.397865	0.69073	0.999485	1.1398	6.42428	2.96341	2.11164	4.3503	1.61166
STM14_2610	wcaA	TRUE	0.217598	0.547351	0.397548	0.690963	0.999485	12.5379	8.56571	5.92682	8.44658	5.8004	11.2816
STM14_5264	yjfR	TRUE	-0.254544	0.641288	-0.396927	0.691421	0.999485	5.69902	8.56571	9.87803	6.33493	5.8004	3.22333
STM14_0306	gloB	TRUE	0.106292	0.268089	0.396481	0.69175	0.999485	64.9689	74.2362	64.2072	68.6285	59.4541	60.4374
STM14_1384	ycfP	TRUE	-0.0793136	0.200085	-0.396399	0.691811	0.999485	214.283	239.126	201.512	192.16	275.519	219.186
STM14_1796	STM14_1796	TRUE	-0.304861	0.769912	-0.395969	0.692128	0.999485	4.55922	4.28286	11.8536	4.22329	5.8004	9.66998
STM14_4312	nikR	TRUE	-0.219985	0.55622	-0.3955	0.692474	0.999485	19.3767	17.1314	20.7439	11.614	31.9022	32.2333
STM14_2945	argW	FALSE	0.28933	0.732178	0.395163	0.692722	0.999485	4.55922	4.28286	2.96341	4.22329	7.2505	8.86415
STM14_5011	hupA	TRUE	0.15929	0.403785	0.394492	0.693217	0.999485	226.821	358.332	342.768	388.543	319.022	245.779
STM14_4655	STM14_4655	TRUE	0.169462	0.429694	0.394379	0.693302	0.999485	17.0971	17.1314	12.8414	12.6699	10.1507	15.3108
STM14_1175	STM14_1175	TRUE	-0.316762	0.803209	-0.394371	0.693307	0.999485	10.2582	9.99333	8.89022	6.33493	2.9002	1.61166
STM14_1674	orf32	TRUE	-0.304588	0.772877	-0.394097	0.69351	0.999485	3.41941	2.85524	3.95121	4.22329	2.9002	1.61166
STM14_4599	ibpB	TRUE	-0.191517	0.486047	-0.394029	0.693559	0.999485	18.2369	18.559	20.7439	5.27911	8.7006	17.7283
STM14_1791	ydgF	TRUE	-0.310672	0.789625	-0.393442	0.693993	0.999485	1.1398	2.14143	1.97561	5.27911	7.2505	0.805832
STM14_3687	gcvP	TRUE	0.145224	0.370351	0.392126	0.694965	0.999485	72.9475	74.95	50.3779	39.0654	53.6537	80.5832
STM14_3846	parC	TRUE	0.112656	0.28736	0.392037	0.695031	0.999485	110.561	104.216	106.683	92.9124	87.006	132.156
STM14_1756	STM14_1756	TRUE	0.192417	0.490948	0.39193	0.69511	0.999485	59.2698	78.519	87.9144	58.0702	14.501	49.9616
STM14_3422	srlA	TRUE	-0.455738	1.16382	-0.391587	0.695363	0.999485	2.27961	0.713809	0.987803	2.11164	1.4501	0.805832
STM14_1223	STM14_1223	TRUE	-0.0750125	0.192044	-0.3906	0.696093	0.999485	314.586	274.103	241.024	254.453	332.073	311.051
STM14_1733	gloA	TRUE	-0.0803843	0.205803	-0.390589	0.696101	0.999485	119.679	122.775	135.329	124.587	150.81	135.38
STM14_3610	ptr	TRUE	0.0851817	0.218221	0.390345	0.696281	0.999485	147.035	137.051	143.231	187.936	152.26	145.856
STM14_1025	mdaA	TRUE	-0.17076	0.437726	-0.390107	0.696457	0.999485	82.0659	52.1081	43.4633	40.1213	36.2525	51.5732
STM14_4762	rhtC	TRUE	0.174259	0.447004	0.389837	0.696657	0.999485	23.9359	14.2762	14.817	14.7815	10.1507	26.5924
STM14_3709	pgk	TRUE	-0.121575	0.311893	-0.389798	0.696686	0.999485	1074.84	728.799	635.157	565.921	691.697	912.202
STM14_3587	fucA	TRUE	0.521603	1.33913	0.38951	0.696899	0.999485	1.1398	0.713809	0.987803	0	0	2.4175
STM14_5178	STM14_5178	TRUE	0.200663	0.515976	0.388901	0.69735	0.999485	4.55922	7.13809	10.8658	4.22329	2.9002	10.4758
STM14_2993	pdxK	TRUE	-0.247202	0.63631	-0.388494	0.697651	0.999485	17.0971	12.1348	10.8658	4.22329	10.1507	15.3108
STM14_4280	ugpC	TRUE	0.258373	0.665207	0.388411	0.697712	0.999485	5.69902	12.8486	22.7195	9.5024	11.6008	25.7866
STM14_0915	hutC	TRUE	-0.178088	0.458872	-0.388099	0.697943	0.999485	15.9573	15.7038	21.7317	19.0048	30.4521	24.9808
STM14_1270	agp	TRUE	-0.0972083	0.250671	-0.387793	0.69817	0.999485	96.8834	68.5257	68.1584	64.4052	72.505	88.6415
STM14_3142	yfhG	TRUE	-0.155939	0.402644	-0.387287	0.698544	0.999485	43.3126	34.2628	35.5609	29.563	53.6537	53.9907
STM14_2292	zwf	TRUE	0.069162	0.178581	0.387286	0.698544	0.999485	247.338	237.698	211.39	218.555	239.266	273.983
STM14_3256	rrlG	FALSE	-0.257769	0.665752	-0.387184	0.69862	0.999485	33.0543	19.9867	30.6219	28.5072	21.7515	23.3691
STM14_2177	ycgO	TRUE	0.113234	0.292515	0.387106	0.698678	0.999485	55.8504	52.8219	50.3779	54.9028	58.004	69.3015
STM14_0845	STM14_0845	TRUE	0.356911	0.92264	0.386837	0.698877	0.999485	2.27961	4.99666	11.8536	19.0048	5.8004	2.4175
STM14_3434	hypF	TRUE	0.305307	0.790017	0.386456	0.699159	0.999485	9.11844	7.13809	6.91462	5.27911	0	8.05832
STM14_1780	ydgC	TRUE	-0.436097	1.12925	-0.386184	0.69936	0.999485	2.27961	0.713809	1.97561	2.11164	0	0.805832
STM14_0216	panB	TRUE	0.183815	0.477054	0.385312	0.700006	0.999485	7.97863	14.2762	17.7804	15.8373	7.2505	8.86415
STM14_4317	yhiN	TRUE	-0.178646	0.463657	-0.385298	0.700016	0.999485	11.398	9.99333	9.87803	8.44658	8.7006	8.05832
STM14_2926	STM14_2926	TRUE	-0.247859	0.643646	-0.385086	0.700173	0.999485	3.41941	6.42428	2.96341	5.27911	11.6008	2.4175
STM14_4717	wzzE	TRUE	-0.0802033	0.20832	-0.385	0.700237	0.999485	254.176	215.57	231.146	250.23	233.466	215.157
STM14_4038	yhcM	TRUE	0.163009	0.423651	0.384773	0.700406	0.999485	30.7747	40.6871	44.4511	32.7305	31.9022	46.7382
STM14_2627	yegB	TRUE	0.119233	0.309907	0.384738	0.700431	0.999485	53.5708	59.2462	50.3779	53.8469	36.2525	40.2916
STM14_4136	rplP	TRUE	0.153136	0.398186	0.384586	0.700545	0.999485	34.1941	62.1014	42.4755	29.563	26.1018	22.5633
STM14_4369	yhjV	TRUE	-0.215523	0.56042	-0.384574	0.700553	0.999485	10.2582	7.13809	11.8536	14.7815	8.7006	5.64082
STM14_1369	acpP	TRUE	-0.142358	0.370402	-0.384335	0.70073	0.999485	3574.43	4363.52	5496.13	5532.51	4908.59	2770.45
STM14_4102	yrdA	TRUE	0.0967583	0.251924	0.384077	0.700921	0.999485	133.357	112.068	111.622	138.313	101.507	121.681
STM14_3542	STM14_3542	TRUE	-0.19796	0.51569	-0.383873	0.701072	0.999485	13.6777	11.4209	15.8048	10.5582	10.1507	12.8933
STM14_0778	ybeY	TRUE	-0.144492	0.37695	-0.383319	0.701483	0.999485	83.2057	58.5324	75.073	53.8469	87.006	108.787
STM14_0531	STM14_0531	TRUE	-0.124109	0.323878	-0.383196	0.701575	0.999485	33.0543	25.6971	36.5487	40.1213	42.0529	37.0683
STM14_0867	tolQ	TRUE	-0.0893258	0.233205	-0.383035	0.701694	0.999485	219.982	244.837	283.499	203.774	185.613	200.652
STM14_1916	ansP	TRUE	-0.120507	0.314891	-0.382694	0.701947	0.999485	41.033	32.8352	36.5487	46.4562	44.9531	33.8449
STM14_3707	yggB	TRUE	0.083063	0.217221	0.382388	0.702173	0.999485	165.272	187.018	163.975	194.271	242.167	220.798
STM14_0284	proS	TRUE	0.0900906	0.235737	0.382166	0.702338	0.999485	254.176	234.843	182.744	212.22	171.112	200.652
STM14_3215	STM14_3215	TRUE	0.209152	0.547495	0.382017	0.702449	0.999485	13.6777	7.8519	5.92682	9.5024	7.2505	13.6991
STM14_3725	STM14_3725	TRUE	-0.285682	0.748053	-0.3819	0.702535	0.999485	3.41941	5.71047	7.90242	10.5582	14.501	4.83499
STM14_3451	hypB	TRUE	-0.0854531	0.223846	-0.38175	0.702647	0.999485	160.712	136.338	130.39	144.648	131.959	118.457
STM14_4661	atpD	TRUE	-0.112722	0.295422	-0.381562	0.702787	0.999485	1641.32	1409.06	1222.9	808.76	765.652	1139.45
STM14_1727	purR	TRUE	0.188327	0.493828	0.381362	0.702935	0.999485	5.69902	17.1314	9.87803	8.44658	14.501	7.25249
STM14_2790	napF	TRUE	0.349167	0.916618	0.38093	0.703255	0.999485	3.41941	5.71047	1.97561	1.05582	1.4501	1.61166
STM14_4923	priA	TRUE	-0.186714	0.490294	-0.380819	0.703337	0.999485	25.0757	29.2662	23.7073	10.5582	20.3014	20.1458
STM14_4937	yijF	TRUE	0.216452	0.568952	0.380439	0.703619	0.999485	6.83883	6.42428	7.90242	8.44658	4.3503	8.05832
STM14_2468	STM14_2468	TRUE	-0.342772	0.902822	-0.379667	0.704192	0.999485	3.41941	2.85524	1.97561	2.11164	4.3503	2.4175
EBG00001039315	RprA	FALSE	-0.263117	0.693038	-0.379658	0.704199	0.999485	1.1398	6.42428	10.8658	8.44658	11.6008	4.83499
STM14_0023	STM14_0023	TRUE	0.212718	0.560383	0.379593	0.704247	0.999485	5.69902	6.42428	7.90242	9.5024	11.6008	12.8933
STM14_2010	ynaI	TRUE	-0.145467	0.383417	-0.379395	0.704394	0.999485	50.1514	74.95	77.0486	68.6285	95.7066	57.2141
STM14_4475	rfaK	TRUE	0.155934	0.411247	0.379175	0.704558	0.999485	92.3242	132.055	130.39	161.541	110.208	78.1657
STM14_2848	menF	TRUE	0.105139	0.277305	0.379145	0.704581	0.999485	55.8504	54.2495	52.3535	60.1819	68.1547	74.1365
STM14_5239	amiB	TRUE	0.14579	0.384586	0.379084	0.704626	0.999485	44.4524	37.8319	37.5365	42.2329	29.002	43.5149
STM14_3467	orgC	TRUE	-0.173894	0.459119	-0.378756	0.704869	0.999485	486.697	498.953	738.876	777.085	464.032	223.215
STM14_4997	STM14_4997	TRUE	-0.24505	0.647069	-0.378707	0.704905	0.999485	34.1941	54.9633	80.9998	76.0192	62.3543	19.34
STM14_4926	STM14_4926	TRUE	-0.196728	0.519875	-0.378413	0.705123	0.999485	9.11844	15.7038	15.8048	21.1164	21.7515	4.02916
STM14_0117	polB	TRUE	0.213022	0.563162	0.378261	0.705237	0.999485	15.9573	11.4209	13.8292	11.614	11.6008	24.9808
STM14_0681	entD	TRUE	0.259996	0.690545	0.376508	0.70654	0.999485	6.83883	6.42428	5.92682	5.27911	4.3503	8.86415
STM14_4949	yijO	TRUE	0.17718	0.47088	0.376275	0.706712	0.999485	42.1728	31.4076	23.7073	30.6189	26.1018	41.9033
STM14_1948	ydcK	TRUE	-0.129131	0.343278	-0.376172	0.706789	0.999485	66.1087	40.6871	35.5609	53.8469	59.4541	52.3791
STM14_2934	yfcB	TRUE	0.138544	0.368423	0.376045	0.706883	0.999485	63.8291	80.6604	60.256	34.8421	42.0529	66.884
STM14_0132	leuC	TRUE	-0.208072	0.553833	-0.375695	0.707143	0.999485	13.6777	11.4209	10.8658	6.33493	7.2505	9.66998
STM14_4114	STM14_4114	TRUE	-0.157479	0.419641	-0.37527	0.70746	0.999485	83.2057	112.782	120.512	142.536	174.012	83.0007
STM14_2132	narG	TRUE	0.24215	0.645318	0.375241	0.707481	0.999485	17.0971	7.8519	7.90242	5.27911	2.9002	20.1458
STM14_2505	cobS	TRUE	0.191459	0.510414	0.375106	0.707582	0.999485	12.5379	15.7038	10.8658	7.39076	11.6008	16.1166
STM14_2371	yedO	TRUE	0.186293	0.496694	0.375066	0.707611	0.999485	61.5495	34.2628	28.6463	28.5072	40.6028	85.4182
STM14_0815	pgm	TRUE	0.126065	0.336165	0.37501	0.707653	0.999485	193.767	179.166	154.097	129.866	133.409	215.963
STM14_0243	yadQ	TRUE	0.173722	0.463306	0.374962	0.707689	0.999485	18.2369	12.8486	12.8414	17.949	13.0509	19.34
STM14_2758	oafA	TRUE	-0.209516	0.558881	-0.374884	0.707747	0.999485	128.798	168.459	265.719	249.174	174.012	74.9424
STM14_4678	rbsD	TRUE	0.202908	0.541464	0.37474	0.707854	0.999485	21.6563	17.1314	4.93901	11.614	11.6008	14.505
STM14_4727	wecG	TRUE	0.125043	0.333785	0.37462	0.707943	0.999485	38.7534	42.8286	41.4877	26.3956	27.5519	48.3499
STM14_1085	lolA	TRUE	0.0587563	0.156888	0.374511	0.708024	0.999485	341.941	364.043	340.792	324.137	369.775	405.333
STM14_4498	yicC	TRUE	-0.0920923	0.246107	-0.374196	0.708259	0.999485	124.239	95.6504	81.9876	89.7449	101.507	102.341
STM14_2832	yfaO	TRUE	-0.151996	0.407191	-0.373279	0.708941	0.999485	20.5165	34.9767	40.4999	31.6747	33.3523	18.5341
STM14_0388	STM14_0388	TRUE	-0.149245	0.399884	-0.373221	0.708984	0.999485	19.3767	24.2695	19.7561	12.6699	18.8513	14.505
STM14_996	yliG	TRUE	0.123496	0.331106	0.372979	0.709164	0.999485	71.8077	104.93	73.0974	82.3541	85.5559	62.8549
STM14_2334	cheM	TRUE	-0.211695	0.56764	-0.372939	0.709194	0.999485	5.69902	9.27952	8.89022	2.11164	5.8004	5.64082
STM14_4683	rbsR	TRUE	0.115236	0.309035	0.372889	0.709231	0.999485	35.3339	35.6905	28.6463	39.0654	50.7535	47.5441
STM14_1296	STM14_1296	TRUE	-0.100113	0.268637	-0.37267	0.709394	0.999485	116.26	102.075	134.341	160.485	147.91	110.399
STM14_4959	oxyR	TRUE	-0.164999	0.442955	-0.372497	0.709523	0.999485	67.2485	41.4009	50.3779	35.898	29.002	53.9907
STM14_2316	yecN	TRUE	-0.166559	0.44723	-0.372423	0.709578	0.999485	29.6349	19.9867	13.8292	14.7815	21.7515	22.5633
STM14_4171	yhfA	TRUE	0.125857	0.338122	0.372224	0.709726	0.999485	30.7747	38.5457	35.5609	24.2839	39.1527	50.7674
STM14_1438	STM14_1438	TRUE	-0.197796	0.532231	-0.371635	0.710165	0.999485	72.9475	92.7952	119.524	130.922	140.66	66.884
STM14_0477	yajB	TRUE	-0.139857	0.376358	-0.371605	0.710187	0.999485	22.7961	19.2728	38.5243	30.6189	34.8024	37.8741
STM14_2004	STM14_2004	TRUE	-0.371158	0.99919	-0.371459	0.710296	0.999485	4.55922	4.28286	2.96341	3.16747	4.3503	1.61166
STM14_0159	ftsZ	TRUE	0.0748156	0.201749	0.370834	0.710761	0.999485	646.269	588.179	491.926	444.501	458.231	647.889
STM14_1930	srfC	TRUE	-0.183623	0.495425	-0.370637	0.710908	0.999485	14.8175	7.8519	10.8658	7.39076	5.8004	12.8933
STM14_0462	yaiE	TRUE	-0.10051	0.272101	-0.369386	0.71184	0.999485	64.9689	47.8252	52.3535	54.9028	59.4541	62.049
STM14_3565	rumA	TRUE	0.0794449	0.215308	0.368983	0.712141	0.999485	294.07	266.965	299.304	269.235	275.519	381.964
STM14_0160	lpxC	TRUE	-0.0502522	0.136347	-0.368561	0.712455	0.999485	1262.9	1301.99	1230.8	1207.86	1265.94	1120.11
STM14_0861	cydA	TRUE	-0.0829414	0.225232	-0.368249	0.712688	0.999485	531.149	516.084	496.865	350.533	561.188	630.966
STM14_4552	STM14_4552	TRUE	0.116406	0.31611	0.368246	0.71269	0.999485	53.5708	50.6805	42.4755	53.8469	60.9042	64.4665
STM14_1666	sufD	TRUE	-0.0974702	0.264793	-0.368099	0.712799	0.999485	225.681	164.176	176.817	158.373	198.664	238.526
STM14_2494	STM14_2494	TRUE	-0.188509	0.512858	-0.367565	0.713198	0.999485	13.6777	9.27952	12.8414	8.44658	10.1507	14.505
STM14_1440	STM14_1440	TRUE	-0.202981	0.553911	-0.366451	0.714029	0.999485	15.9573	8.56571	9.87803	13.7257	7.2505	7.25249
STM14_1734	nemA	TRUE	-0.113653	0.310496	-0.366038	0.714336	0.999485	159.573	112.068	121.5	93.9682	150.81	191.788
STM14_5020	STM14_5020	TRUE	0.399019	1.09018	0.366011	0.714357	0.999485	2.27961	0.713809	2.96341	11.614	4.3503	0.805832
STM14_2162	STM14_2162	TRUE	0.312166	0.852945	0.365986	0.714375	0.999485	2.27961	1.42762	3.95121	1.05582	1.4501	7.25249
STM14_4509	recG	TRUE	0.204649	0.560165	0.365337	0.71486	0.999485	58.13	42.1147	45.4389	40.1213	13.0509	53.1849
STM14_3922	tdcG	TRUE	-0.181136	0.496054	-0.365153	0.714997	0.999485	12.5379	9.27952	7.90242	6.33493	4.3503	6.44665
STM14_5108	yjbQ	TRUE	-0.1201	0.329138	-0.364892	0.715192	0.999485	71.8077	63.529	43.4633	47.512	63.8044	52.3791
STM14_0417	mod	TRUE	0.0967668	0.266093	0.363658	0.716113	0.999485	86.6252	115.637	108.658	131.978	117.458	87.0298
STM14_2930	yfcM	TRUE	0.11368	0.312638	0.363614	0.716146	0.999485	50.1514	74.95	63.2194	57.0144	49.3034	44.3207
STM14_4007	yhbG	TRUE	-0.0639193	0.175821	-0.363548	0.716195	0.999485	198.326	191.301	175.829	160.485	181.262	178.089
STM14_0898	galM	TRUE	-0.0833038	0.229263	-0.363355	0.71634	0.999485	102.582	94.9366	106.683	82.3541	88.4561	103.952
STM14_4986	rplK	TRUE	0.0838019	0.230798	0.363096	0.716534	0.999485	194.907	255.544	206.451	221.723	197.213	157.137
STM14_0275	STM14_0275	TRUE	-0.145288	0.40042	-0.362839	0.716725	0.999485	20.5165	17.1314	15.8048	10.5582	14.501	17.7283
STM14_4721	rffH	TRUE	-0.122697	0.338554	-0.362415	0.717042	0.999485	58.13	51.3943	54.3292	42.2329	30.4521	38.6799
STM14_5137	STM14_5137	TRUE	0.230279	0.635798	0.362189	0.717211	0.999485	7.97863	9.27952	11.8536	9.5024	2.9002	8.86415
STM14_3492	invI	TRUE	-0.254303	0.702482	-0.362006	0.717348	0.999485	3.41941	4.28286	4.93901	7.39076	7.2505	1.61166
STM14_2691	sanA	TRUE	0.0998293	0.275958	0.361755	0.717535	0.999485	33.0543	50.6805	47.4145	35.898	34.8024	37.0683
STM14_3727	STM14_3727	TRUE	-0.10101	0.279292	-0.361665	0.717602	0.999485	221.122	299.086	301.28	299.854	356.724	219.992
STM14_5267	ptxA	TRUE	0.360728	0.997476	0.361641	0.717621	0.999485	1.1398	1.42762	2.96341	0	1.4501	5.64082
STM14_1285	STM14_1285	TRUE	-0.0786075	0.217544	-0.36134	0.717845	0.999485	592.698	713.095	833.706	836.211	822.206	581.005
STM14_2414	dcm	TRUE	0.144542	0.40024	0.361137	0.717997	0.999485	47.8718	39.9733	47.4145	36.9538	39.1527	71.719
STM14_0013	dnaK	TRUE	-0.109773	0.304054	-0.36103	0.718077	0.999485	429.706	378.319	314.121	235.448	494.484	531.043
STM14_4522	sugR	TRUE	-0.0731733	0.203056	-0.36036	0.718578	0.999485	148.175	136.338	119.524	120.364	123.258	114.428
STM14_0544	mdlA	TRUE	-0.141688	0.393339	-0.360219	0.718683	0.999485	21.6563	15.7038	20.7439	20.0606	21.7515	22.5633
STM14_4032	sspB	TRUE	-0.143513	0.398766	-0.359893	0.718928	0.999485	76.3669	66.3843	61.2438	41.1771	66.7046	76.554
STM14_4665	atpF	TRUE	-0.0879262	0.244914	-0.359008	0.719589	0.999485	738.593	714.523	672.694	497.292	413.278	506.062
STM14_4742	STM14_4742	TRUE	-0.468115	1.30421	-0.358926	0.71965	0.999485	2.27961	1.42762	0.987803	1.05582	0	0
STM14_1667	sufS	TRUE	0.219161	0.611033	0.358672	0.71984	0.999485	55.8504	29.2662	20.7439	23.2281	30.4521	71.719
STM14_5394	STM14_5394	TRUE	0.125174	0.34949	0.35816	0.720223	0.999485	36.4738	44.2562	39.5121	39.0654	26.1018	29.0099
STM14_0630	ybcI	TRUE	-0.248878	0.695147	-0.358023	0.720326	0.999485	10.2582	7.8519	5.92682	4.22329	2.9002	4.02916
STM14_2384	yedD	TRUE	0.176547	0.493373	0.357837	0.720465	0.999485	30.7747	21.4143	12.8414	19.0048	7.2505	17.7283
STM14_5091	ubiA	TRUE	0.157123	0.439357	0.35762	0.720628	0.999485	9.11844	12.1348	12.8414	11.614	7.2505	9.66998
STM14_4628	gyrB	TRUE	-0.0884724	0.247626	-0.357283	0.72088	0.999485	229.101	231.988	239.048	200.606	198.664	195.011
STM14_3008	amiA	TRUE	0.114599	0.320782	0.357248	0.720906	0.999485	22.7961	35.6905	32.5975	34.8421	36.2525	28.2041
STM14_4455	STM14_4455	TRUE	0.190366	0.532891	0.357232	0.720918	0.999485	14.8175	13.5624	12.8414	8.44658	10.1507	20.9516
STM14_3279	rpsP	TRUE	0.129862	0.363818	0.356942	0.721135	0.999485	98.0232	88.5123	64.2072	57.0144	44.9531	81.389
STM14_4892	STM14_4892	TRUE	-0.110739	0.31029	-0.356889	0.721175	0.999485	26.2155	34.9767	42.4755	28.5072	43.503	39.4858
STM14_1785	ydgH	TRUE	0.0790955	0.222188	0.355985	0.721852	0.999485	196.046	239.126	218.304	200.606	171.112	179.7
STM14_4703	STM14_4703	TRUE	-0.201697	0.567027	-0.35571	0.722058	0.999485	13.6777	21.4143	18.7683	21.1164	31.9022	12.8933
STM14_1362	maf_1	TRUE	-0.115153	0.323878	-0.355544	0.722182	0.999485	56.9902	41.4009	50.3779	55.9586	73.9551	69.3015
STM14_1225	yccW	TRUE	-0.136325	0.383823	-0.355178	0.722457	0.999485	18.2369	27.8386	27.6585	19.0048	24.6517	16.9225
STM14_0468	sbcD	TRUE	-0.180403	0.508047	-0.355092	0.722521	0.999485	14.8175	8.56571	14.817	12.6699	10.1507	14.505
STM14_5098	zur	TRUE	0.167557	0.47194	0.355038	0.722561	0.999485	6.83883	8.56571	14.817	14.7815	8.7006	12.0875
STM14_0142	fruR	TRUE	0.0931151	0.262644	0.35453	0.722942	0.999485	60.4097	57.1047	65.195	51.7353	44.9531	74.1365
STM14_2310	yebC	TRUE	0.0699079	0.197332	0.354265	0.72314	0.999485	224.542	219.139	212.378	196.383	169.662	222.41
STM14_4268	yhhX	TRUE	-0.103629	0.292537	-0.354242	0.723158	0.999485	56.9902	46.3976	46.4267	44.3445	53.6537	54.7966
STM14_3723	STM14_3723	TRUE	0.367057	1.03625	0.354215	0.723178	0.999485	2.27961	1.42762	0.987803	4.22329	1.4501	0.805832
STM14_1531	STM14_1531	TRUE	-0.0993425	0.280895	-0.353664	0.723591	0.999485	1462.37	1816.64	1853.12	1783.28	1577.71	968.61
STM14_0052	rpsT	TRUE	0.097177	0.275162	0.353163	0.723966	0.999485	308.887	448.986	457.353	502.571	372.676	268.342
STM14_2748	yejH	TRUE	0.128546	0.363988	0.353161	0.723968	0.999485	15.9573	17.8452	18.7683	21.1164	21.7515	22.5633
STM14_0364	yafV	TRUE	-0.12902	0.365453	-0.353042	0.724057	0.999485	47.8718	30.6938	27.6585	26.3956	33.3523	41.9033
STM14_0259	pyrH	TRUE	-0.100723	0.28537	-0.352957	0.724121	0.999485	224.542	276.958	286.463	211.164	168.212	146.661
STM14_2506	cobU	TRUE	-0.210113	0.595454	-0.352862	0.724192	0.999485	13.6777	13.5624	12.8414	3.16747	7.2505	12.0875
STM14_1565	gapA	TRUE	-0.0709559	0.20136	-0.352384	0.724551	0.999485	4150.03	3618.3	2979.21	2603.66	3467.19	3863.16
STM14_4062	tldD	TRUE	-0.0756453	0.214905	-0.351993	0.724843	0.999485	140.196	117.779	116.561	108.75	146.46	153.914
STM14_2877	yfbT	TRUE	0.0956935	0.272173	0.35159	0.725146	0.999485	121.959	125.63	105.695	90.8007	108.757	141.826
STM14_4851	fdoH	TRUE	-0.190554	0.542382	-0.351327	0.725343	0.999485	58.13	30.6938	51.3657	26.3956	26.1018	62.049
STM14_3494	invB	TRUE	0.214148	0.610355	0.350859	0.725694	0.999485	4.55922	6.42428	7.90242	11.614	5.8004	4.02916
STM14_2139	ychN	TRUE	-0.0966215	0.275552	-0.350647	0.725853	0.999485	69.5281	51.3943	45.4389	57.0144	76.8553	69.3015
STM14_4419	STM14_4419	TRUE	0.1864	0.531709	0.350567	0.725913	0.999485	10.2582	14.2762	9.87803	19.0048	20.3014	12.0875
STM14_3162	lepB	TRUE	0.0762777	0.217659	0.350446	0.726004	0.999485	365.877	441.134	421.792	377.984	310.321	340.061
STM14_1621	rpmI	TRUE	0.132459	0.378218	0.350219	0.726174	0.999485	2037.97	3283.52	3360.5	3738.67	2520.27	1659.21
STM14_4852	fdoG	TRUE	-0.0553976	0.158184	-0.350209	0.726182	0.999485	712.378	658.132	734.925	657.777	611.942	668.035
STM14_3958	yhbW	TRUE	0.192886	0.55093	0.35011	0.726256	0.999485	14.8175	12.1348	5.92682	5.27911	10.1507	16.9225
STM14_1627	btuC	TRUE	0.203253	0.580686	0.350023	0.726321	0.999485	7.97863	8.56571	9.87803	7.39076	8.7006	14.505
STM14_1769	manA	TRUE	-0.0831918	0.237773	-0.349879	0.726429	0.999485	207.444	212.001	216.329	148.871	142.11	174.06
STM14_4840	yihX	TRUE	-0.0600847	0.171852	-0.349631	0.726615	0.999485	408.05	419.006	373.389	373.761	384.276	324.75
STM14_3263	rluD	TRUE	0.0716224	0.204855	0.349626	0.72662	0.999485	427.427	421.861	470.194	357.924	320.472	502.033
STM14_5141	acs	TRUE	0.163149	0.467228	0.349184	0.726951	0.999485	185.788	182.735	161.012	246.007	192.863	175.671
STM14_2814	yfaE	TRUE	0.133441	0.38248	0.348883	0.727177	0.999485	10.2582	17.8452	23.7073	19.0048	13.0509	16.1166
STM14_2624	STM14_2624	TRUE	-0.202935	0.58219	-0.348572	0.72741	0.999485	10.2582	7.8519	2.96341	5.27911	14.501	9.66998
STM14_0283	cutF	FALSE	0.100092	0.28728	0.348411	0.727532	0.999485	34.1941	42.1147	39.5121	40.1213	43.503	42.7091
STM14_3577	queF	TRUE	0.0888943	0.255316	0.348173	0.72771	0.999485	42.1728	48.539	49.3901	53.8469	50.7535	49.1557
STM14_0874	lysT	FALSE	0.126516	0.364234	0.347348	0.72833	0.999485	108.281	183.449	166.939	180.546	166.761	118.457
STM14_4294	livJ	TRUE	0.134553	0.387604	0.347141	0.728485	0.999485	21.6563	21.4143	17.7804	16.8932	14.501	20.9516
STM14_1731	ydhD	TRUE	-0.0747433	0.215372	-0.347044	0.728558	0.999485	584.72	649.566	683.559	579.647	526.386	476.247
STM14_2512	cbiL	TRUE	-0.327673	0.947864	-0.345696	0.729571	0.999485	2.27961	1.42762	3.95121	0	2.9002	5.64082
STM14_4778	ubiB	TRUE	-0.0815775	0.23599	-0.345682	0.729582	0.999485	621.194	693.823	857.413	816.151	687.347	539.101
STM14_4843	yiiD	TRUE	0.142298	0.411647	0.345678	0.729584	0.999485	455.922	393.309	336.841	307.244	269.718	472.217
STM14_3370	ygaE	TRUE	-0.160681	0.464981	-0.345565	0.72967	0.999485	20.5165	9.99333	18.7683	19.0048	21.7515	25.7866
STM14_0916	hutU	FALSE	-0.151797	0.439717	-0.345215	0.729933	0.999485	21.6563	13.5624	12.8414	13.7257	21.7515	22.5633
STM14_4670	gidB	TRUE	0.0977555	0.283341	0.345009	0.730087	0.999485	34.1941	34.9767	45.4389	47.512	39.1527	45.9324
STM14_3919	yhaL	TRUE	-0.309825	0.898095	-0.34498	0.73011	0.999485	7.97863	7.13809	3.95121	1.05582	5.8004	5.64082
STM14_4226	bioH	TRUE	-0.204239	0.592205	-0.344879	0.730186	0.999485	12.5379	9.99333	6.91462	6.33493	10.1507	8.86415
STM14_4479	rfaI	TRUE	-0.181872	0.527495	-0.344784	0.730257	0.999485	103.722	120.634	188.67	172.099	121.808	73.3307
STM14_0257	rpsB	TRUE	-0.0902938	0.261911	-0.34475	0.730282	0.999485	991.63	1085.7	1167.58	980.859	698.948	620.49
STM14_2016	STM14_2016	TRUE	-0.244935	0.71216	-0.343933	0.730897	0.999485	4.55922	4.99666	6.91462	8.44658	10.1507	4.83499
STM14_5236	yjeS	TRUE	-0.130312	0.378955	-0.343872	0.730942	0.999485	18.2369	14.2762	16.7926	20.0606	29.002	23.3691
STM14_932	moaC	TRUE	0.234608	0.682392	0.343802	0.730995	0.999485	19.3767	14.2762	5.92682	4.22329	7.2505	19.34
STM14_3911	yqjD	TRUE	0.0822493	0.239246	0.343785	0.731008	0.999485	669.065	825.163	653.925	806.648	881.66	700.268
STM14_0348	STM14_0348	TRUE	-0.336971	0.981137	-0.34345	0.73126	0.999485	4.55922	5.71047	1.97561	3.16747	7.2505	1.61166
STM14_3816	yghW	TRUE	-0.273615	0.799041	-0.342429	0.732028	0.999485	2.27961	0.713809	2.96341	7.39076	5.8004	1.61166
STM14_2869	nuoA	TRUE	-0.139648	0.407936	-0.342327	0.732105	0.999485	153.874	206.291	204.475	237.56	290.02	144.244
STM14_2303	ruvB	TRUE	0.127514	0.372658	0.342175	0.732219	0.999485	28.4951	34.9767	32.5975	25.3397	27.5519	36.2624
STM14_3334	STM14_3334	TRUE	-0.179608	0.525177	-0.341995	0.732355	0.999485	577.881	895.831	1258.46	1239.54	1162.98	513.315
STM14_4664	atpH	TRUE	-0.117506	0.344114	-0.341475	0.732746	0.999485	573.322	507.518	535.389	331.528	239.266	404.528
STM14_3937	agaR	TRUE	0.103849	0.304383	0.34118	0.732968	0.999485	63.8291	88.5123	88.9022	89.7449	66.7046	58.8257
STM14_5615	traF	TRUE	-0.145713	0.427284	-0.341021	0.733088	0.999485	15.9573	13.5624	22.7195	17.949	18.8513	20.9516
STM14_5341	STM14_5341	TRUE	-0.120466	0.353457	-0.340823	0.733237	0.999485	30.7747	30.6938	28.6463	39.0654	39.1527	20.9516
STM14_0443	sbmA	TRUE	-0.075086	0.220593	-0.340383	0.733568	0.999485	90.0446	96.3642	104.707	95.024	100.057	88.6415
STM14_1361	STM14_1361	TRUE	-0.143415	0.421472	-0.340273	0.733651	0.999485	15.9573	14.2762	28.6463	24.2839	11.6008	14.505
STM14_1219	yccF	TRUE	0.151905	0.44677	0.340007	0.733851	0.999485	20.5165	20.7005	11.8536	19.0048	23.2016	20.9516
STM14_2981	STM14_2981	TRUE	-0.148689	0.438203	-0.339315	0.734373	0.999485	20.5165	12.8486	14.817	15.8373	15.9511	17.7283
STM14_2504	cobT	TRUE	0.252523	0.744271	0.339289	0.734392	0.999485	10.2582	7.13809	3.95121	4.22329	8.7006	15.3108
STM14_0589	ybbK	TRUE	0.106319	0.313603	0.339024	0.734591	0.999485	75.2271	69.9533	60.256	55.9586	47.8533	71.719
STM14_5458	dnaC	TRUE	0.0837915	0.247496	0.338557	0.734943	0.999485	128.798	135.624	102.731	117.196	117.458	116.04
STM14_1014	deoR	TRUE	0.0817098	0.241366	0.33853	0.734963	0.999485	112.841	121.348	134.341	122.475	102.957	128.127
STM14_3091	yfgL	TRUE	0.0830291	0.245696	0.337935	0.735413	0.999485	361.318	489.673	438.584	399.101	301.621	279.624
STM14_2534	pduJ	TRUE	-0.496227	1.46966	-0.337648	0.735629	0.999485	0	1.42762	0	0	2.9002	0
STM14_2629	baeR	TRUE	0.0792914	0.235016	0.337388	0.735825	0.999485	115.12	127.058	98.7803	101.359	88.4561	91.059
STM14_3844	sufI	TRUE	0.134739	0.399784	0.337028	0.736096	0.999485	30.7747	22.8419	17.7804	20.0606	14.501	26.5924
STM14_2357	STM14_2357	TRUE	-0.127835	0.379853	-0.336538	0.736466	0.999485	224.542	249.833	352.646	421.273	388.627	213.545
STM14_1724	cfa	TRUE	-0.065537	0.194883	-0.33629	0.736652	0.999485	975.673	1015.04	920.632	1025.2	1167.33	885.609
STM14_0541	cof	TRUE	0.228561	0.681105	0.335574	0.737192	0.999485	11.398	12.1348	4.93901	5.27911	7.2505	9.66998
STM14_1338	mviM	TRUE	0.15877	0.473506	0.335306	0.737394	0.999485	22.7961	20.7005	12.8414	10.5582	21.7515	31.4274
STM14_0868	tolR	TRUE	-0.0988679	0.295183	-0.334937	0.737672	0.999485	69.5281	65.6704	95.8169	70.7401	53.6537	70.1074
STM14_4173	crp	TRUE	-0.0857186	0.256147	-0.334646	0.737892	0.999485	788.745	913.676	939.4	1042.1	1158.63	763.929
STM14_1676	orf408	TRUE	0.243795	0.729503	0.334194	0.738233	0.999485	2.27961	8.56571	2.96341	5.27911	8.7006	1.61166
STM14_1220	helD	TRUE	0.0664044	0.198772	0.334072	0.738325	0.999485	100.303	106.358	93.8413	102.415	117.458	115.234
STM14_1315	mdoC	TRUE	0.102591	0.307763	0.333345	0.738874	0.999485	33.0543	39.2595	46.4267	48.5678	36.2525	37.8741
STM14_3511	mutS	TRUE	-0.10746	0.322924	-0.332773	0.739306	0.999485	90.0446	83.5157	83.9632	102.415	111.658	78.9715
STM14_3804	yghU	TRUE	-0.12024	0.361621	-0.332502	0.73951	0.999485	124.239	96.3642	99.7681	59.1261	88.4561	131.351
STM14_4221	feoA	TRUE	-0.058519	0.176011	-0.332473	0.739532	0.999485	390.953	360.474	328.938	339.975	381.376	355.372
STM14_0270	lpxA	TRUE	-0.068713	0.206701	-0.332426	0.739567	0.999485	253.037	226.278	205.463	196.383	189.963	195.817
STM14_4083	fis	TRUE	-0.114611	0.345647	-0.331584	0.740204	0.999485	104.862	132.055	151.134	139.369	111.658	69.3015
STM14_3198	STM14_3198	TRUE	-0.146055	0.440886	-0.331277	0.740435	0.999485	50.1514	77.8052	85.9388	95.024	126.159	63.6607
STM14_2753	yejL	TRUE	-0.0875083	0.264301	-0.331093	0.740574	0.999485	53.5708	40.6871	45.4389	50.6795	39.1527	40.2916
STM14_0684	fes	TRUE	0.212231	0.641329	0.330924	0.740702	0.999485	14.8175	14.99	15.8048	6.33493	10.1507	25.7866
STM14_2784	napC	TRUE	-0.133916	0.40497	-0.330682	0.740885	0.999485	27.3553	24.9833	27.6585	21.1164	13.0509	16.9225
STM14_5226	yjeM	TRUE	0.240234	0.726779	0.330546	0.740988	0.999485	3.41941	5.71047	3.95121	2.11164	2.9002	4.02916
STM14_1837	marA	TRUE	0.104693	0.316806	0.330464	0.741049	0.999485	41.033	61.3876	50.3779	59.1261	59.4541	41.0974
STM14_1985	hrpA	TRUE	-0.0545303	0.165058	-0.33037	0.74112	0.999485	182.369	191.301	177.804	173.155	205.914	178.089
STM14_3640	ygeA	TRUE	-0.095427	0.288883	-0.330331	0.74115	0.999485	45.5922	39.2595	42.4755	32.7305	42.0529	49.1557
STM14_1965	ydcI	TRUE	0.108101	0.327369	0.33021	0.741241	0.999485	120.819	127.772	133.353	144.648	104.407	115.234
STM14_1149	STM14_1149	TRUE	0.476675	1.44422	0.330058	0.741356	0.999485	0	1.42762	0	2.11164	2.9002	0
STM14_0609	glxR	TRUE	0.304759	0.92392	0.329855	0.74151	0.999485	2.27961	3.56905	0	1.05582	4.3503	2.4175
STM14_4398	yiaG	TRUE	-0.108469	0.328878	-0.329816	0.741539	0.999485	378.415	371.895	328.938	406.492	537.987	375.518
STM14_2279	STM14_2279	TRUE	-0.0897143	0.272072	-0.329745	0.741593	0.999485	50.1514	43.5424	48.4023	45.4004	46.4032	47.5441
STM14_1407	ycfD	TRUE	-0.0662171	0.201059	-0.329342	0.741897	0.999485	325.984	342.628	414.877	449.78	456.781	352.148
STM14_4804	yihD	TRUE	-0.13613	0.413518	-0.3292	0.742005	0.999485	191.487	184.163	274.609	368.482	333.523	175.671
STM14_1109	cmk	TRUE	0.117978	0.358379	0.329199	0.742006	0.999485	47.8718	49.9666	34.5731	33.7863	29.002	37.0683
STM14_5514	sthB	TRUE	0.133696	0.407305	0.328245	0.742727	0.999485	14.8175	17.8452	20.7439	35.898	27.5519	16.1166
STM14_3636	galR	TRUE	0.12481	0.380984	0.327599	0.743215	0.999485	31.9145	29.2662	24.6951	23.2281	20.3014	31.4274
STM14_3592	fucU	TRUE	-0.277621	0.847691	-0.327503	0.743288	0.999485	1.1398	2.14143	3.95121	2.11164	2.9002	2.4175
STM14_2857	nuoN	TRUE	0.163196	0.498674	0.327261	0.743471	0.999485	86.6252	82.8019	64.2072	52.7911	42.0529	80.5832
STM14_2811	STM14_2811	TRUE	-0.178259	0.544784	-0.32721	0.743509	0.999485	9.11844	10.7071	7.90242	16.8932	29.002	12.0875
STM14_3593	fucR	TRUE	-0.151993	0.464668	-0.3271	0.743592	0.999485	7.97863	16.4176	14.817	14.7815	27.5519	12.8933
STM14_4962	yijC	TRUE	-0.132246	0.404575	-0.326876	0.743762	0.999485	26.2155	18.559	16.7926	15.8373	15.9511	19.34
STM14_4783	rfaH	TRUE	-0.0751619	0.230032	-0.326746	0.74386	0.999485	59.2698	54.9633	55.317	60.1819	72.505	61.2432
STM14_1518	STM14_1518	TRUE	-0.223921	0.685506	-0.32665	0.743932	0.999485	3.41941	9.27952	11.8536	3.16747	10.1507	8.86415
STM14_2352	STM14_2352	TRUE	0.353983	1.08465	0.326358	0.744154	0.999485	2.27961	0	0.987803	2.11164	1.4501	4.02916
STM14_5446	tsr	TRUE	-0.146446	0.448794	-0.326311	0.744189	0.999485	10.2582	16.4176	17.7804	12.6699	15.9511	10.4758
STM14_4586	emrD	TRUE	-0.191212	0.586288	-0.32614	0.744318	0.999485	7.97863	7.13809	4.93901	5.27911	7.2505	4.83499
STM14_972	ybiP	TRUE	-0.109572	0.336034	-0.326074	0.744368	0.999485	27.3553	24.2695	36.5487	48.5678	44.9531	29.0099
STM14_0185	lpdA	TRUE	0.0552325	0.169747	0.325381	0.744893	0.999485	1411.08	1597.5	1415.52	1265.93	1091.92	1209.55
STM14_4677	trkD	TRUE	-0.0965512	0.296833	-0.325271	0.744976	0.999485	82.0659	64.2428	81.9876	81.2983	123.258	121.681
STM14_4806	dsbA	TRUE	0.0657539	0.202164	0.325251	0.744991	0.999485	282.672	274.817	250.902	218.555	210.264	285.264
STM14_2465	STM14_2465	TRUE	-0.188708	0.581269	-0.324648	0.745447	0.999485	11.398	4.99666	8.89022	10.5582	13.0509	13.6991
STM14_2515	cbiH	TRUE	0.146383	0.451139	0.324474	0.745579	0.999485	13.6777	6.42428	6.91462	10.5582	10.1507	16.9225
STM14_5571	tlpA	TRUE	-0.157869	0.486759	-0.324327	0.74569	0.999485	36.4738	23.5557	23.7073	10.5582	15.9511	33.8449
STM14_4671	gidA	TRUE	-0.131636	0.406101	-0.324147	0.745827	0.999485	56.9902	46.3976	58.2804	49.6237	44.9531	50.7674
STM14_2297	msbB	TRUE	-0.0771751	0.238515	-0.323565	0.746267	0.999485	70.6679	72.8085	68.1584	60.1819	66.7046	61.2432
STM14_4214	STM14_4214	TRUE	0.24463	0.757845	0.322796	0.746849	0.999485	4.55922	3.56905	2.96341	11.614	8.7006	4.02916
STM14_1720	valW	FALSE	0.283144	0.87784	0.322547	0.747038	0.999485	3.41941	2.14143	2.96341	2.11164	0	4.02916
STM14_5162	STM14_5162	TRUE	-0.141526	0.439594	-0.321947	0.747493	0.999485	43.3126	42.1147	68.1584	63.3493	40.6028	33.8449
STM14_0568	apt	TRUE	-0.08163	0.253769	-0.321671	0.747702	0.999485	75.2271	76.3776	84.951	88.6891	92.8064	74.1365
STM14_2577	rfbK	TRUE	0.14434	0.449072	0.321418	0.747893	0.999485	192.627	371.181	402.036	403.324	301.621	216.769
STM14_2586	rfbF	TRUE	0.131764	0.410171	0.321242	0.748027	0.999485	591.559	910.107	853.462	899.561	575.689	405.333
STM14_2648	thiM	TRUE	-0.163158	0.507983	-0.321188	0.748068	0.999485	66.1087	32.1214	24.6951	23.2281	21.7515	45.1266
STM14_0533	lon	TRUE	-0.0633141	0.197251	-0.320983	0.748223	0.999485	712.378	593.175	599.596	662.001	638.044	611.626
STM14_4649	pstB	TRUE	-0.144626	0.451596	-0.320254	0.748776	0.999485	63.8291	71.3809	97.7925	78.1309	187.063	164.39
STM14_4013	yrbL	TRUE	-0.134535	0.420114	-0.320234	0.748791	0.999485	12.5379	12.1348	11.8536	15.8373	15.9511	8.86415
STM14_3164	gogB	TRUE	-0.170963	0.533999	-0.320156	0.74885	0.999485	1082.81	1519.7	2106.98	2502.3	2276.66	834.036
STM14_0789	leuW	FALSE	-0.100508	0.314012	-0.320077	0.74891	0.999485	54.7106	62.8152	53.3413	39.0654	44.9531	40.2916
STM14_4680	rbsC	TRUE	-0.163048	0.51008	-0.319652	0.749232	0.999485	12.5379	8.56571	7.90242	6.33493	7.2505	9.66998
STM14_0774	STM14_0774	TRUE	0.161972	0.506949	0.319504	0.749344	0.999485	17.0971	19.9867	28.6463	42.2329	23.2016	16.1166
STM14_4913	glpF	TRUE	-0.0813076	0.255144	-0.318673	0.749974	0.999485	593.838	643.856	515.633	576.479	629.343	422.256
STM14_4375	dppA	TRUE	0.056204	0.176559	0.31833	0.750234	0.999485	682.743	678.833	646.023	709.513	829.457	852.57
STM14_0582	ushA	TRUE	0.0993291	0.312097	0.318263	0.750285	0.999485	90.0446	139.193	151.134	166.82	159.511	123.292
STM14_1059	ybjZ	TRUE	-0.0693567	0.218287	-0.317731	0.750689	0.999485	276.973	252.688	320.048	277.681	246.517	275.594
STM14_4847	STM14_4847	TRUE	-0.173002	0.545491	-0.317148	0.751131	0.999485	5.69902	11.4209	12.8414	10.5582	11.6008	4.83499
STM14_2433	STM14_2433	FALSE	-0.107043	0.338182	-0.316526	0.751603	0.999485	34.1941	27.8386	39.5121	34.8421	29.002	33.8449
STM14_0787	glnW	FALSE	0.172993	0.546594	0.316493	0.751629	0.999485	20.5165	31.4076	33.5853	24.2839	11.6008	19.34
STM14_0881	pnuC	TRUE	0.099492	0.314627	0.316222	0.751834	0.999485	64.9689	56.3909	48.4023	46.4562	49.3034	70.9132
STM14_0174	nadC	TRUE	0.186112	0.588952	0.316006	0.751998	0.999485	20.5165	11.4209	12.8414	17.949	18.8513	29.8158
STM14_4104	aroE_2	TRUE	-0.0742809	0.235657	-0.315208	0.752604	0.999485	186.928	195.584	222.256	262.9	284.219	199.846
STM14_5249	yjeB	TRUE	-0.0789649	0.250749	-0.314916	0.752825	0.999485	88.9048	104.93	123.475	134.089	160.961	113.622
STM14_4480	rfaB	TRUE	-0.176531	0.56059	-0.314901	0.752836	0.999485	86.6252	129.913	199.536	168.932	139.21	78.1657
STM14_4724	wzxE	TRUE	0.109224	0.347412	0.314392	0.753223	0.999485	62.6893	48.539	58.2804	53.8469	29.002	61.2432
STM14_4822	typA	TRUE	0.0949143	0.302086	0.314196	0.753372	0.999485	705.539	860.14	737.889	616.6	413.278	507.674
STM14_3054	bcp	TRUE	0.0787139	0.250662	0.314024	0.753503	0.999485	322.565	374.75	291.402	400.157	443.73	340.061
STM14_5382	idnK	TRUE	-0.225991	0.722274	-0.312889	0.754365	0.999485	2.27961	4.99666	5.92682	4.22329	8.7006	4.83499
STM14_0682	fepA	TRUE	0.117736	0.376517	0.312697	0.754511	0.999485	92.3242	75.6638	60.256	44.3445	43.503	92.6707
STM14_2287	yebG	TRUE	0.175254	0.560533	0.312657	0.754542	0.999485	21.6563	10.7071	11.8536	16.8932	5.8004	17.7283
STM14_2620	yegE	TRUE	0.0951464	0.304357	0.312615	0.754573	0.999485	93.464	91.3676	81.9876	68.6285	87.006	119.263
STM14_1743	slyB	TRUE	0.117307	0.375345	0.31253	0.754638	0.999485	382.974	511.087	499.828	685.229	622.093	435.955
STM14_2393	fliI	TRUE	-0.477226	1.5271	-0.312505	0.754657	0.999485	1.1398	0.713809	0.987803	0	0	0.805832
STM14_4200	hofQ	TRUE	0.138047	0.441871	0.312414	0.754726	0.999485	15.9573	12.1348	14.817	17.949	14.501	20.1458
STM14_0219	yadB	TRUE	-0.133039	0.425907	-0.312366	0.754763	0.999485	23.9359	23.5557	18.7683	15.8373	40.6028	34.6508
STM14_0261	dxr	TRUE	0.10232	0.327832	0.312111	0.754956	0.999485	27.3553	27.8386	33.5853	30.6189	23.2016	33.0391
STM14_4514	yicH	TRUE	0.0723637	0.231858	0.312104	0.754962	0.999485	51.2912	54.2495	48.4023	48.5678	53.6537	57.2141
STM14_3356	STM14_3356	TRUE	-0.153649	0.492338	-0.312081	0.754979	0.999485	134.497	159.893	251.89	269.235	192.863	92.6707
STM14_5241	miaA	TRUE	-0.0771392	0.247626	-0.311515	0.755409	0.999485	170.971	134.196	162	135.145	146.46	185.341
STM14_4623	dgoR	TRUE	-0.192634	0.618439	-0.311484	0.755432	0.999485	15.9573	7.8519	8.89022	6.33493	2.9002	10.4758
STM14_2112	ychE	TRUE	-0.11837	0.38048	-0.311108	0.755719	0.999485	17.0971	19.2728	22.7195	22.1723	20.3014	14.505
STM14_2713	cirA	TRUE	0.155695	0.500608	0.311012	0.755792	0.999485	23.9359	27.1247	21.7317	9.5024	17.4012	33.0391
STM14_3509	pphB	TRUE	0.175104	0.563994	0.310472	0.756202	0.999485	5.69902	12.1348	9.87803	13.7257	11.6008	4.83499
STM14_3489	spaP	TRUE	-0.276992	0.892252	-0.310441	0.756225	0.999485	2.27961	2.14143	0.987803	2.11164	4.3503	1.61166
STM14_3745	yggT	TRUE	0.0883674	0.284865	0.310208	0.756402	0.999485	38.7534	42.1147	40.4999	53.8469	52.2036	43.5149
STM14_5555	STM14_5555	TRUE	-0.10409	0.336407	-0.309416	0.757005	0.999485	30.7747	29.98	22.7195	20.0606	27.5519	24.175
STM14_1880	STM14_1880	TRUE	-0.11059	0.358238	-0.308705	0.757546	0.999485	25.0757	25.6971	25.6829	13.7257	17.4012	23.3691
STM14_2499	asnW	FALSE	0.262255	0.849613	0.308676	0.757568	0.999485	2.27961	2.14143	1.97561	3.16747	2.9002	3.22333
STM14_5507	rob	TRUE	0.0699032	0.226625	0.308452	0.757738	0.999485	100.303	113.496	103.719	92.9124	117.458	128.933
STM14_0218	pcnB	TRUE	0.0718863	0.233282	0.308152	0.757967	0.999485	113.98	127.772	113.597	105.582	98.6067	109.593
STM14_4407	glyQ	TRUE	0.068686	0.223032	0.307964	0.75811	0.999485	157.293	139.907	143.231	134.089	105.857	153.914
STM14_2231	htpX	TRUE	0.0725857	0.236417	0.307024	0.758825	0.999485	60.4097	52.8219	62.2316	65.461	42.0529	58.0199
STM14_5115	STM14_5115	TRUE	-0.306218	0.997539	-0.306974	0.758863	0.999485	2.27961	2.85524	0.987803	2.11164	4.3503	0.805832
STM14_4597	yidE	TRUE	0.205471	0.670392	0.306493	0.759229	0.999485	5.69902	4.28286	3.95121	3.16747	1.4501	5.64082
STM14_0424	STM14_0424	TRUE	0.306614	1.00075	0.306383	0.759313	0.999485	7.97863	1.42762	1.97561	3.16747	0	8.05832
STM14_5364	argI	TRUE	0.194765	0.636098	0.306187	0.759462	0.999485	5.69902	3.56905	6.91462	7.39076	5.8004	10.4758
STM14_0361	STM14_0361	TRUE	0.240153	0.784657	0.306061	0.759558	0.999485	4.55922	8.56571	4.93901	5.27911	4.3503	2.4175
STM14_3822	STM14_3822	TRUE	0.18044	0.590556	0.305542	0.759953	0.999485	1.1398	3.56905	4.93901	5.27911	8.7006	7.25249
STM14_3148	yfhC	TRUE	0.192801	0.631543	0.305285	0.760149	0.999485	9.11844	11.4209	7.90242	7.39076	20.3014	22.5633
STM14_2248	STM14_2248	TRUE	0.108078	0.35434	0.305013	0.760356	0.999485	90.0446	116.351	89.89	101.359	108.757	92.6707
STM14_4705	ilvY	TRUE	-0.170996	0.560835	-0.304896	0.760445	0.999485	10.2582	9.27952	5.92682	4.22329	13.0509	11.2816
STM14_3924	tdcD	TRUE	-0.265974	0.873531	-0.304481	0.760761	0.999485	3.41941	3.56905	3.95121	2.11164	0	0.805832
STM14_4165	STM14_4165	FALSE	0.127135	0.417796	0.304298	0.760901	0.999485	54.7106	32.8352	29.6341	36.9538	31.9022	57.2141
STM14_4653	STM14_4653	TRUE	0.184796	0.607369	0.304257	0.760932	0.999485	4.55922	6.42428	6.91462	7.39076	8.7006	8.86415
STM14_5171	melA	TRUE	0.248029	0.81592	0.303987	0.761138	0.999485	1.1398	2.85524	2.96341	1.05582	2.9002	4.02916
STM14_2361	cysT	FALSE	-0.0955392	0.31436	-0.303916	0.761192	0.999485	25.0757	44.2562	48.4023	33.7863	47.8533	34.6508
STM14_3383	ygaM	TRUE	0.115929	0.381648	0.303759	0.761312	0.999485	147.035	139.907	121.5	185.825	149.36	127.321
STM14_0534	hupB	TRUE	0.104625	0.345138	0.30314	0.761783	0.999485	222.262	301.227	303.255	374.817	340.773	255.449
STM14_4729	argX	FALSE	-0.20449	0.674793	-0.303041	0.761858	0.999485	4.55922	5.71047	5.92682	1.05582	4.3503	5.64082
STM14_2492	STM14_2492	TRUE	0.158779	0.52482	0.30254	0.762241	0.999485	10.2582	12.1348	8.89022	16.8932	17.4012	11.2816
STM14_4911	glpX	TRUE	-0.123622	0.409075	-0.3022	0.762499	0.999485	30.7747	20.7005	23.7073	29.563	31.9022	29.0099
STM14_4328	STM14_4328	TRUE	-0.177362	0.587051	-0.302123	0.762558	0.999485	5.69902	4.99666	4.93901	2.11164	11.6008	11.2816
STM14_1941	yncJ	TRUE	0.142923	0.473295	0.301974	0.762672	0.999485	232.52	232.702	285.475	328.361	110.208	134.574
STM14_1077	aat	TRUE	0.094368	0.312599	0.301882	0.762742	0.999485	39.8932	32.1214	28.6463	27.4514	27.5519	42.7091
STM14_2912	dedD	TRUE	-0.0669002	0.221654	-0.301823	0.762787	0.999485	142.476	162.748	152.122	144.648	146.46	113.622
STM14_4245	glpE	TRUE	-0.102706	0.340644	-0.301507	0.763028	0.999485	38.7534	36.4043	38.5243	42.2329	37.7026	29.0099
STM14_3545	yghJ	TRUE	-0.104694	0.347395	-0.301369	0.763133	0.999485	23.9359	21.4143	19.7561	24.2839	27.5519	20.1458
STM14_4694	yifE	TRUE	-0.103562	0.344197	-0.300879	0.763507	0.999485	199.466	250.547	210.402	205.885	233.466	141.826
STM14_2900	hisJ	TRUE	-0.0623018	0.207266	-0.300588	0.763729	0.999485	108.281	104.93	89.89	95.024	114.558	97.5056
STM14_0167	yacF	TRUE	0.0806951	0.268931	0.300059	0.764132	0.999485	87.765	120.634	98.7803	101.359	114.558	95.0881
STM14_4149	tuf_1	TRUE	-0.0802965	0.267826	-0.299808	0.764324	0.999485	1227.57	1298.42	1354.28	1069.55	832.357	863.046
STM14_4311	acpT	TRUE	-0.144949	0.483486	-0.2998	0.76433	0.999485	33.0543	27.1247	19.7561	14.7815	24.6517	27.3983
STM14_4394	yiaD	TRUE	0.216088	0.720866	0.299762	0.764359	0.999485	2.27961	7.8519	6.91462	2.11164	2.9002	4.02916
STM14_2207	yeaB	TRUE	0.116813	0.389722	0.299735	0.764379	0.999485	35.3339	29.2662	22.7195	23.2281	21.7515	33.8449
STM14_4917	menG	TRUE	-0.073562	0.245885	-0.299172	0.764809	0.999485	125.379	120.634	109.646	108.75	137.759	123.292
STM14_954	ybiB	TRUE	0.0993355	0.332368	0.298872	0.765038	0.999485	71.8077	52.1081	54.3292	73.9076	59.4541	73.3307
STM14_4306	yhhP	TRUE	0.146307	0.489918	0.298635	0.765218	0.999485	12.5379	14.2762	23.7073	15.8373	14.501	26.5924
STM14_3864	ygiE	TRUE	0.131967	0.44253	0.298212	0.765542	0.999485	14.8175	14.99	14.817	14.7815	14.501	18.5341
STM14_2550	yeeA	TRUE	-0.0723444	0.242663	-0.298127	0.765606	0.999485	44.4524	43.5424	42.4755	47.512	59.4541	46.7382
STM14_2876	yfbS	TRUE	-0.0988074	0.331435	-0.298119	0.765612	0.999485	23.9359	17.8452	26.6707	36.9538	34.8024	25.7866
STM14_1121	smtA	TRUE	-0.112956	0.378934	-0.29809	0.765634	0.999485	17.0971	21.4143	15.8048	12.6699	26.1018	18.5341
STM14_3530	surE	TRUE	-0.146964	0.493309	-0.297914	0.765769	0.999485	36.4738	22.8419	27.6585	29.563	24.6517	28.2041
STM14_941	ybhN	TRUE	0.0829773	0.278665	0.297767	0.765881	0.999485	64.9689	59.96	59.2682	61.2377	65.2545	78.9715
STM14_4861	STM14_4861	TRUE	-0.215347	0.72371	-0.29756	0.766039	0.999485	9.11844	7.8519	7.90242	1.05582	2.9002	8.05832
STM14_2796	apbE	TRUE	0.158349	0.532678	0.297269	0.766261	0.999485	11.398	18.559	14.817	12.6699	8.7006	8.05832
STM14_4282	ugpA	TRUE	0.155821	0.526299	0.29607	0.767177	0.999485	5.69902	14.99	15.8048	11.614	27.5519	26.5924
STM14_2965	alaX	FALSE	-0.148896	0.503771	-0.295562	0.767564	0.999485	13.6777	12.1348	7.90242	8.44658	8.7006	6.44665
STM14_1633	ydiU	TRUE	0.0865156	0.293048	0.295226	0.767821	0.999485	184.648	152.755	131.378	147.815	175.462	219.992
STM14_1170	STM14_1170	TRUE	-0.220179	0.745961	-0.295162	0.76787	0.999485	3.41941	3.56905	12.8414	12.6699	7.2505	4.83499
STM14_4870	rhaR	TRUE	0.144111	0.488407	0.295062	0.767946	0.999485	9.11844	7.8519	3.95121	10.5582	11.6008	8.05832
STM14_0563	aefA	TRUE	0.059935	0.20339	0.294681	0.768238	0.999485	135.637	154.183	154.097	145.703	123.258	132.156
STM14_5386	STM14_5386	TRUE	0.0965671	0.32787	0.294529	0.768354	0.999485	136.777	188.446	207.439	255.509	205.914	145.05
STM14_2302	znuB	TRUE	0.227952	0.774559	0.294299	0.76853	0.999485	6.83883	7.8519	12.8414	9.5024	7.2505	14.505
STM14_3829	yqhC	TRUE	0.132743	0.451295	0.294139	0.768652	0.999485	12.5379	17.1314	12.8414	11.614	13.0509	12.8933
EBG00001039227	STnc350	FALSE	-0.181956	0.61887	-0.294013	0.768748	0.999485	6.83883	3.56905	4.93901	2.11164	7.2505	10.4758
STM14_1744	anmK	TRUE	-0.0742264	0.252575	-0.293878	0.768851	0.999485	63.8291	61.3876	80.9998	60.1819	66.7046	79.7773
STM14_1036	STM14_1036	TRUE	-0.238084	0.810218	-0.293851	0.768871	0.999485	5.69902	5.71047	4.93901	7.39076	8.7006	3.22333
STM14_3910	yqjC	TRUE	-0.0699536	0.238246	-0.29362	0.769048	0.999485	665.646	774.483	834.693	846.77	901.962	667.229
STM14_5418	yjiE	TRUE	0.144173	0.491198	0.293513	0.76913	0.999485	11.398	7.8519	13.8292	22.1723	7.2505	8.05832
STM14_4787	assT	TRUE	0.092719	0.315911	0.293498	0.769142	0.999485	94.6038	146.331	149.158	181.601	171.112	114.428
STM14_4253	STM14_4253	TRUE	-0.0839801	0.286401	-0.293226	0.76935	0.999485	35.3339	49.9666	59.2682	54.9028	60.9042	41.9033
STM14_0335	STM14_0335	TRUE	-0.15668	0.534779	-0.29298	0.769537	0.999485	9.11844	9.27952	8.89022	9.5024	10.1507	6.44665
STM14_3304	STM14_3304	TRUE	0.235884	0.811673	0.290614	0.771346	0.999485	4.55922	5.71047	3.95121	3.16747	0	1.61166
STM14_0676	STM14_0676	TRUE	-0.127541	0.438996	-0.290528	0.771412	0.999485	19.3767	10.7071	10.8658	10.5582	11.6008	16.9225
STM14_1171	STM14_1171	TRUE	-0.111735	0.384924	-0.290278	0.771603	0.999485	27.3553	20.7005	21.7317	24.2839	21.7515	20.9516
STM14_2845	menB	TRUE	-0.0703214	0.242413	-0.290089	0.771748	0.999485	85.4854	74.95	75.073	63.3493	69.6048	80.5832
STM14_0756	STM14_0756	TRUE	0.0666549	0.229946	0.289872	0.771914	0.999485	530.009	618.873	539.34	676.782	603.241	456.101
STM14_1774	rstB	TRUE	0.131455	0.453675	0.289757	0.772002	0.999485	11.398	14.99	17.7804	11.614	10.1507	16.9225
STM14_3210	STM14_3210	TRUE	0.19875	0.68595	0.289744	0.772012	0.999485	2.27961	5.71047	3.95121	6.33493	5.8004	1.61166
STM14_2549	STM14_2549	TRUE	-0.111056	0.383494	-0.289588	0.772131	0.999485	93.464	146.331	176.817	171.043	205.914	123.292
STM14_0647	STM14_0647	TRUE	0.141915	0.490266	0.289466	0.772225	0.999485	15.9573	17.8452	24.6951	30.6189	15.9511	15.3108
STM14_5540	orf5	TRUE	0.113232	0.391491	0.289232	0.772404	0.999485	19.3767	28.5524	25.6829	23.2281	18.8513	17.7283
STM14_4051	STM14_4051	TRUE	-0.20835	0.721806	-0.288651	0.772848	0.999485	11.398	11.4209	18.7683	19.0048	8.7006	4.02916
STM14_3477	sptP	TRUE	-0.132286	0.458317	-0.288634	0.772862	0.999485	167.551	204.149	290.414	307.244	285.67	167.613
STM14_0747	mrdB	TRUE	0.0837107	0.290051	0.288607	0.772882	0.999485	38.7534	59.96	70.134	63.3493	49.3034	45.9324
STM14_5492	stjB	TRUE	0.0980497	0.340071	0.288321	0.773101	0.999485	36.4738	26.4109	32.5975	47.512	27.5519	31.4274
STM14_0481	yajC	TRUE	0.0679755	0.236086	0.287926	0.773403	0.999485	107.142	119.92	94.8291	111.917	100.057	84.6123
STM14_3244	ung	TRUE	0.0908076	0.3154	0.287913	0.773414	0.999485	52.431	79.9466	52.3535	43.2887	58.004	48.3499
STM14_1905	narZ	TRUE	0.0949993	0.33001	0.287868	0.773448	0.999485	186.928	149.186	118.536	110.861	87.006	159.555
STM14_2046	sapF	TRUE	-0.0878982	0.305612	-0.287614	0.773642	0.999485	43.3126	39.2595	34.5731	31.6747	34.8024	34.6508
STM14_2395	fliK	TRUE	-0.382514	1.33063	-0.287469	0.773753	0.999485	0	0	2.96341	2.11164	0	0.805832
STM14_2183	nhaB	TRUE	-0.103939	0.362855	-0.286449	0.774534	0.999485	55.8504	47.1114	61.2438	64.4052	63.8044	57.2141
STM14_2871	STM14_2871	TRUE	-0.165922	0.580358	-0.285897	0.774957	0.999485	26.2155	34.9767	45.4389	46.4562	36.2525	15.3108
STM14_1345	flgB	TRUE	0.486228	1.70355	0.285421	0.775322	0.999485	0	0.713809	0	0	0	0
STM14_4072	STM14_4072	TRUE	-0.0614715	0.215564	-0.285165	0.775518	0.999485	118.54	105.644	95.8169	95.024	97.1566	97.5056
STM14_3293	yfjG	TRUE	0.0617286	0.21692	0.284568	0.775975	0.999485	70.6679	69.2395	63.2194	70.7401	62.3543	65.2724
STM14_4147	bfd	TRUE	0.105427	0.370732	0.284375	0.776123	0.999485	364.738	448.986	481.06	693.675	597.441	410.168
STM14_0344	STM14_0344	TRUE	-0.240362	0.845685	-0.284221	0.776241	0.999485	4.55922	1.42762	1.97561	12.6699	15.9511	4.83499
STM14_2873	lrhA	TRUE	-0.100428	0.35336	-0.284208	0.776251	0.999485	718.077	793.756	890.998	984.027	871.51	536.684
STM14_0432	prpC	TRUE	-0.197477	0.69494	-0.284163	0.776285	0.999485	5.69902	6.42428	7.90242	4.22329	2.9002	4.02916
STM14_3566	barA	TRUE	0.060697	0.213921	0.283736	0.776613	0.999485	78.6465	84.9433	79.0242	87.6333	91.3563	86.224
STM14_4271	yhhY	TRUE	-0.142157	0.502464	-0.28292	0.777238	0.999485	12.5379	7.13809	9.87803	7.39076	8.7006	13.6991
STM14_5510	creC	TRUE	-0.252059	0.890973	-0.282903	0.777251	0.999485	7.97863	2.14143	1.97561	2.11164	2.9002	6.44665
STM14_1342	flgM	TRUE	0.114626	0.405318	0.282806	0.777326	0.999485	18.2369	16.4176	8.89022	11.614	13.0509	14.505
STM14_1050	poxB	TRUE	0.0973027	0.344676	0.282302	0.777712	0.999485	99.163	74.95	43.4633	58.0702	69.6048	92.6707
STM14_0108	apaG	TRUE	0.110355	0.391127	0.282147	0.777831	0.999485	46.732	37.1181	33.5853	35.898	30.4521	46.7382
STM14_1620	infC	TRUE	-0.0739976	0.262546	-0.281846	0.778061	0.999485	3711.2	4910.29	5729.26	5751.06	5101.45	3154.83
STM14_1313	STM14_1313	TRUE	-0.11512	0.408726	-0.281656	0.778207	0.999485	22.7961	14.99	22.7195	11.614	11.6008	26.5924
STM14_3637	STM14_3637	TRUE	-0.179817	0.639274	-0.281283	0.778493	0.999485	15.9573	11.4209	21.7317	6.33493	8.7006	23.3691
STM14_0376	phoE	TRUE	-0.0886047	0.315073	-0.28122	0.778542	0.999485	33.0543	49.9666	62.2316	47.512	63.8044	51.5732
STM14_0887	STM14_0887	TRUE	-0.181786	0.647248	-0.28086	0.778818	0.999485	10.2582	9.99333	20.7439	31.6747	24.6517	8.05832
STM14_3717	tktA	TRUE	0.0944831	0.336412	0.280856	0.778821	0.999485	761.39	777.338	635.157	478.288	384.276	646.277
STM14_5473	rsmC	TRUE	0.122717	0.437348	0.280593	0.779023	0.999485	13.6777	14.99	17.7804	19.0048	13.0509	15.3108
STM14_0666	apeE	TRUE	-0.0735513	0.26271	-0.279971	0.7795	0.999485	55.8504	54.2495	43.4633	54.9028	81.2056	59.6316
STM14_3764	yqgA	TRUE	0.209799	0.749512	0.279913	0.779544	0.999485	7.97863	4.28286	2.96341	5.27911	4.3503	8.05832
STM14_2503	erfK	TRUE	-0.0675834	0.241773	-0.279532	0.779836	0.999485	109.421	94.9366	78.0364	83.41	123.258	115.234
STM14_3681	ygfZ	TRUE	0.127334	0.456438	0.278974	0.780265	0.999485	199.466	149.9	106.683	82.3541	97.1566	207.905
STM14_0808	fur	TRUE	-0.0799462	0.286998	-0.27856	0.780582	0.999485	516.332	549.633	586.755	663.056	627.893	425.479
STM14_1855	STM14_1855	TRUE	0.0858178	0.308184	0.278463	0.780657	0.999485	159.573	204.863	209.414	192.16	123.258	127.321
STM14_3859	tolC	TRUE	-0.0445551	0.160115	-0.27827	0.780805	0.999485	1331.29	1279.86	1106.34	957.631	1120.93	1210.36
STM14_2126	tyrV	FALSE	-0.101927	0.366448	-0.27815	0.780897	0.999485	21.6563	29.2662	22.7195	24.2839	27.5519	12.8933
STM14_5090	ubiC	TRUE	-0.147941	0.532295	-0.277931	0.781066	0.999485	5.69902	11.4209	12.8414	7.39076	11.6008	8.05832
STM14_5230	yjeQ	TRUE	-0.0874255	0.314798	-0.277719	0.781228	0.999485	79.7863	57.8185	75.073	77.075	79.7555	86.224
STM14_3845	plsC	TRUE	-0.0847253	0.305186	-0.277619	0.781305	0.999485	43.3126	47.8252	45.4389	43.2887	52.2036	41.0974
STM14_2100	tonB	TRUE	-0.0756245	0.272903	-0.277111	0.781695	0.999485	68.3883	74.2362	63.2194	57.0144	75.4052	63.6607
STM14_5198	yjdC	TRUE	0.0490235	0.176965	0.277024	0.781762	0.999485	283.811	269.106	235.097	286.128	237.816	228.856
STM14_3289	recN	TRUE	-0.0834112	0.301354	-0.276788	0.781943	0.999485	35.3339	35.6905	34.5731	26.3956	30.4521	32.2333
STM14_1732	rnt	TRUE	-0.110144	0.398226	-0.276586	0.782098	0.999485	28.4951	23.5557	16.7926	20.0606	31.9022	26.5924
STM14_4122	rpmJ_2	TRUE	-0.0897607	0.324704	-0.276438	0.782211	0.999485	295.209	324.069	401.048	384.319	276.969	207.905
STM14_1394	ycfW	TRUE	-0.10401	0.376699	-0.27611	0.782464	0.999485	25.0757	33.549	39.5121	20.0606	20.3014	25.7866
STM14_2956	glk	TRUE	-0.0745237	0.270112	-0.275899	0.782625	0.999485	87.765	105.644	97.7925	64.4052	108.757	107.176
STM14_5489	deoB	TRUE	-0.109118	0.395875	-0.275637	0.782827	0.999485	234.8	149.9	121.5	111.917	133.409	191.788
STM14_2582	rfbX	TRUE	-0.169764	0.616285	-0.275463	0.78296	0.999485	72.9475	112.782	170.89	203.774	187.063	66.884
STM14_2524	STM14_2524	TRUE	0.486228	1.76582	0.275355	0.783044	0.999485	0	0	0	0	0	0.805832
STM14_1346	flgC	TRUE	-0.475568	1.72875	-0.275094	0.783244	0.999485	0	0	0	0	0	0
STM14_2626	yegO	TRUE	0.15483	0.563255	0.274884	0.783406	0.999485	6.83883	7.8519	8.89022	14.7815	11.6008	8.05832
STM14_1112	ycaI	TRUE	-0.14011	0.510068	-0.27469	0.783555	0.999485	15.9573	8.56571	12.8414	14.7815	7.2505	10.4758
STM14_4301	yhhL	TRUE	0.175355	0.638918	0.274456	0.783734	0.999485	4.55922	3.56905	4.93901	4.22329	8.7006	12.0875
STM14_5628	finO	TRUE	-0.114617	0.417636	-0.274441	0.783746	0.999485	28.4951	19.9867	14.817	16.8932	15.9511	17.7283
STM14_4947	pflC	TRUE	-0.0982123	0.358024	-0.274318	0.78384	0.999485	41.033	29.98	32.5975	35.898	55.1038	53.1849
STM14_3865	STM14_3865	TRUE	-0.475568	1.73367	-0.274312	0.783845	0.999485	1.1398	0.713809	0	0	0	0
STM14_1091	dmsC	TRUE	-0.179793	0.655626	-0.274232	0.783907	0.999485	7.97863	4.28286	6.91462	2.11164	4.3503	10.4758
STM14_0740	STM14_0740	TRUE	-0.23222	0.847024	-0.27416	0.783962	0.999485	2.27961	1.42762	6.91462	8.44658	8.7006	5.64082
STM14_3633	ygeD	TRUE	0.159499	0.582102	0.274005	0.784081	0.999485	10.2582	9.27952	5.92682	5.27911	5.8004	9.66998
STM14_1382	thiK	TRUE	0.108753	0.397057	0.273898	0.784163	0.999485	56.9902	47.1114	44.4511	46.4562	42.0529	61.2432
STM14_0103	yabF	TRUE	0.141771	0.517911	0.273736	0.784287	0.999485	13.6777	11.4209	12.8414	10.5582	17.4012	25.7866
STM14_2220	cspC	TRUE	0.0801439	0.293092	0.273443	0.784513	0.999485	3010.22	4026.6	3869.22	4247.57	3182.97	2364.31
STM14_2533	pduH	TRUE	-0.475568	1.7424	-0.272938	0.784901	0.999485	0	0	0	0	0	0
STM14_4356	STM14_4356	TRUE	0.134626	0.494837	0.272062	0.785575	0.999485	52.431	34.2628	36.5487	23.2281	18.8513	61.2432
STM14_4011	yhbJ	TRUE	0.0487522	0.179484	0.271625	0.785911	0.999485	248.477	264.109	244.975	213.276	227.666	267.536
STM14_2826	STM14_2826	TRUE	0.0916066	0.3377	0.271267	0.786186	0.999485	41.033	38.5457	20.7439	33.7863	31.9022	26.5924
STM14_3547	STM14_3547	TRUE	-0.142983	0.527312	-0.271155	0.786271	0.999485	6.83883	4.99666	7.90242	8.44658	8.7006	8.05832
STM14_0773	gltI	TRUE	0.0992901	0.366535	0.270888	0.786477	0.999485	223.402	266.965	244.975	312.523	319.022	263.507
STM14_0169	guaC	TRUE	-0.0413991	0.153467	-0.269758	0.787346	0.999485	623.473	674.55	629.23	501.516	585.84	608.403
EBG00001039238	STnc590	FALSE	0.440745	1.63425	0.269693	0.787396	0.999485	0	0	0.987803	2.11164	0	0
STM14_4169	yheU	TRUE	-0.104748	0.388404	-0.269688	0.787401	0.999485	19.3767	21.4143	19.7561	20.0606	29.002	20.9516
STM14_4974	birA	TRUE	-0.0668838	0.248296	-0.269371	0.787644	0.999485	80.9261	82.0881	93.8413	91.8566	71.0549	62.8549
STM14_1003	STM14_1003	TRUE	0.141912	0.527325	0.269117	0.787839	0.999485	10.2582	26.4109	27.6585	32.7305	23.2016	8.86415
STM14_3392	proW	TRUE	0.486228	1.80796	0.268937	0.787978	0.999485	0	0	0	1.05582	0	0
STM14_1657	ydiK	TRUE	0.0855687	0.318198	0.268917	0.787994	0.999485	38.7534	37.8319	34.5731	34.8421	44.9531	51.5732
STM14_2715	lysP	TRUE	-0.0784189	0.2917	-0.268834	0.788057	0.999485	80.9261	84.2295	80.012	104.526	145.01	99.1173
STM14_2551	sbmC	TRUE	-0.0758194	0.282105	-0.268763	0.788112	0.999485	116.26	104.216	76.0608	63.3493	63.8044	74.9424
STM14_4483	rfaG	TRUE	0.0867011	0.322823	0.268571	0.78826	0.999485	144.755	183.449	238.06	199.55	108.757	141.826
STM14_1116	ycaR	TRUE	0.104971	0.390998	0.268469	0.788338	0.999485	20.5165	23.5557	18.7683	21.1164	14.501	13.6991
STM14_2575	gnd	TRUE	0.0443353	0.165187	0.268394	0.788396	0.999485	560.784	629.58	490.938	455.059	491.584	504.451
STM14_949	STM14_949	TRUE	0.143189	0.533706	0.268292	0.788474	0.999485	41.033	32.1214	22.7195	21.1164	34.8024	54.7966
STM14_1968	STM14_1968	TRUE	-0.0684186	0.255035	-0.268272	0.78849	0.999485	165.272	124.203	126.439	157.318	121.808	114.428
STM14_5469	STM14_5469	TRUE	0.174988	0.652916	0.26801	0.788692	0.999485	7.97863	5.71047	3.95121	9.5024	7.2505	6.44665
STM14_0191	STM14_0191	TRUE	-0.153329	0.572157	-0.267984	0.788711	0.999485	222.262	382.602	554.157	712.68	719.249	249.808
STM14_3106	sseA	TRUE	-0.109849	0.409986	-0.267933	0.788751	0.999485	37.6136	31.4076	22.7195	17.949	23.2016	27.3983
STM14_4755	yigF	TRUE	0.486228	1.81829	0.267409	0.789154	0.999485	0	0.713809	0	0	0	0
STM14_2641	yegS	TRUE	0.0715214	0.267503	0.267367	0.789187	0.999485	196.046	193.442	134.341	167.876	207.364	201.458
STM14_4627	STM14_4627	TRUE	-0.120375	0.450289	-0.267328	0.789217	0.999485	11.398	9.99333	7.90242	8.44658	13.0509	10.4758
STM14_4054	argR	TRUE	0.0703566	0.263288	0.267223	0.789297	0.999485	94.6038	107.785	66.1828	67.5726	81.2056	76.554
STM14_0272	rnhB	TRUE	0.136006	0.509079	0.267162	0.789345	0.999485	26.2155	19.2728	12.8414	14.7815	10.1507	20.1458
STM14_2469	STM14_2469	TRUE	-0.146834	0.549675	-0.267128	0.789371	0.999485	6.83883	7.13809	7.90242	5.27911	7.2505	7.25249
STM14_3419	STM14_3419	TRUE	0.158977	0.595256	0.267073	0.789413	0.999485	6.83883	13.5624	16.7926	26.3956	17.4012	6.44665
STM14_4575	STM14_4575	TRUE	-0.136429	0.51094	-0.267016	0.789457	0.999485	12.5379	12.1348	9.87803	10.5582	11.6008	8.05832
STM14_5293	ytfL	TRUE	-0.061771	0.23138	-0.266967	0.789494	0.999485	213.143	200.58	201.512	276.625	307.421	213.545
STM14_4915	yiiU	TRUE	-0.0833636	0.3123	-0.266934	0.78952	0.999485	646.269	725.23	698.377	815.095	857.009	537.49
EBG00001039280	6S	FALSE	0.330736	1.23913	0.266909	0.789539	0.999485	13.6777	10.7071	1.97561	4.22329	0	4.83499
STM14_2118	galU	TRUE	-0.077487	0.29039	-0.266838	0.789594	0.999485	592.698	597.458	584.779	597.595	585.84	476.247
STM14_2413	vsr	TRUE	0.153222	0.575102	0.266426	0.789911	0.999485	12.5379	7.13809	8.89022	16.8932	7.2505	8.86415
STM14_1940	sifB	TRUE	-0.179091	0.674432	-0.265543	0.790591	0.999485	2574.82	3088.65	5082.25	6815.33	5806.2	1987.99
STM14_2548	yeeX	TRUE	-0.0635389	0.239403	-0.265406	0.790697	0.999485	737.454	890.834	810.986	802.425	958.516	704.297
STM14_1064	clpA	TRUE	-0.0681419	0.256911	-0.265235	0.790828	0.999485	983.651	722.375	706.279	686.285	780.153	946.852
STM14_0646	argU	FALSE	0.150768	0.568978	0.264981	0.791024	0.999485	4.55922	7.8519	7.90242	3.16747	5.8004	8.86415
STM14_3251	yfiM	TRUE	-0.104684	0.395138	-0.264931	0.791063	0.999485	31.9145	27.8386	28.6463	28.5072	27.5519	25.7866
STM14_2567	hisC	TRUE	0.0902267	0.341099	0.264518	0.791381	0.999485	47.8718	44.2562	38.5243	30.6189	44.9531	63.6607
STM14_1136	STM14_1136	TRUE	-0.185797	0.70241	-0.264514	0.791384	0.999485	2.27961	5.71047	3.95121	5.27911	8.7006	1.61166
STM14_4493	dut	TRUE	0.0867791	0.328593	0.264093	0.791708	0.999485	34.1941	27.8386	24.6951	30.6189	24.6517	30.6216
STM14_4805	yihE	TRUE	-0.0845562	0.320446	-0.263871	0.79188	0.999485	216.563	252.688	277.573	324.137	363.975	232.08
STM14_0258	tsf	TRUE	-0.0927313	0.351999	-0.263442	0.79221	0.999485	468.46	506.091	575.889	438.166	218.965	242.555
STM14_5472	leuQ	FALSE	-0.23931	0.909621	-0.263087	0.792483	0.999485	4.55922	2.14143	2.96341	3.16747	0	1.61166
STM14_940	STM14_940	TRUE	0.198912	0.756667	0.262879	0.792644	0.999485	2.27961	3.56905	7.90242	8.44658	2.9002	4.02916
STM14_0250	cdaR	TRUE	0.220618	0.83959	0.262768	0.792729	0.999485	12.5379	10.7071	2.96341	3.16747	7.2505	12.0875
STM14_0662	STM14_0662	TRUE	-0.0733268	0.279116	-0.262711	0.792774	0.999485	39.8932	39.9733	30.6219	36.9538	47.8533	33.8449
STM14_0244	yadR	TRUE	-0.0866799	0.330091	-0.262594	0.792863	0.999485	245.058	357.618	513.657	469.841	414.728	278.818
STM14_3852	mdaB	TRUE	0.0744987	0.283893	0.262418	0.792999	0.999485	83.2057	74.2362	62.2316	59.1261	76.8553	99.1173
STM14_2928	mnmC	TRUE	0.0759343	0.289568	0.262233	0.793142	0.999485	33.0543	27.8386	26.6707	35.898	31.9022	33.0391
STM14_1595	celB	TRUE	-0.106502	0.406429	-0.262042	0.793289	0.999485	34.1941	27.8386	32.5975	38.0096	37.7026	31.4274
STM14_1364	rpmF	TRUE	-0.0705043	0.269078	-0.262022	0.793304	0.999485	622.333	756.638	809.998	664.112	553.938	472.217
STM14_4718	wecB	TRUE	-0.0588996	0.22521	-0.261531	0.793683	0.999485	373.856	357.618	381.292	304.077	374.126	421.45
STM14_4545	STM14_4545	TRUE	0.210386	0.804796	0.261416	0.793772	0.999485	9.11844	8.56571	7.90242	5.27911	0	6.44665
STM14_2591	rfbB	TRUE	0.0838506	0.321068	0.261162	0.793968	0.999485	180.089	311.935	338.816	345.254	282.769	193.4
STM14_0917	hutH	TRUE	-0.145462	0.557055	-0.261126	0.793995	0.999485	17.0971	5.71047	6.91462	9.5024	8.7006	14.505
STM14_0501	ispA	TRUE	0.12637	0.483983	0.261103	0.794013	0.999485	53.5708	56.3909	47.4145	32.7305	37.7026	62.049
STM14_4716	rfe	TRUE	-0.0967153	0.370827	-0.26081	0.794239	0.999485	98.0232	125.63	132.366	143.592	147.91	84.6123
STM14_3842	STM14_3842	TRUE	-0.475568	1.82447	-0.260661	0.794354	0.999485	0	0	0	0	0	0
STM14_1799	mlc	TRUE	-0.079625	0.305811	-0.260373	0.794576	0.999485	47.8718	38.5457	47.4145	39.0654	33.3523	45.1266
STM14_3559	mazG	TRUE	0.10211	0.392375	0.260236	0.794682	0.999485	115.12	112.068	106.683	79.1867	72.505	124.904
STM14_2896	yfcH	TRUE	0.113612	0.437022	0.259969	0.794888	0.999485	58.13	43.5424	27.6585	26.3956	36.2525	61.2432
STM14_4151	rpsG	TRUE	-0.0799463	0.307842	-0.259699	0.795096	0.999485	760.25	861.568	991.754	873.165	588.74	481.887
STM14_1449	STM14_1449	TRUE	-0.127695	0.493015	-0.259009	0.795628	0.999485	58.13	122.061	114.585	110.861	165.311	75.7482
STM14_0644	fimW	TRUE	-0.205122	0.792283	-0.2589	0.795713	0.999485	2.27961	3.56905	10.8658	8.44658	8.7006	7.25249
STM14_3379	STM14_3379	TRUE	-0.223336	0.862879	-0.258826	0.795769	0.999485	3.41941	2.85524	1.97561	3.16747	5.8004	3.22333
STM14_4059	yhcQ	TRUE	0.17458	0.675724	0.25836	0.796129	0.999485	7.97863	7.13809	3.95121	5.27911	5.8004	7.25249
STM14_3035	STM14_3035	TRUE	-0.0925781	0.358818	-0.258009	0.7964	0.999485	153.874	153.469	165.951	201.662	194.313	127.321
STM14_1383	nagZ	TRUE	0.0600859	0.232931	0.257955	0.796441	0.999485	96.8834	109.213	101.744	99.2473	107.307	109.593
STM14_0592	ybbN	TRUE	0.0835517	0.324112	0.257787	0.796571	0.999485	109.421	89.94	64.2072	80.2425	89.9062	107.981
STM14_2565	hisG	TRUE	0.103396	0.401135	0.257758	0.796593	0.999485	26.2155	34.9767	20.7439	15.8373	36.2525	36.2624
STM14_3461	sitD	TRUE	-0.0653103	0.253408	-0.257728	0.796617	0.999485	222.262	164.176	191.634	163.652	185.613	244.973
STM14_4616	torR	TRUE	0.0954588	0.370664	0.257534	0.796766	0.999485	23.9359	27.1247	31.6097	31.6747	21.7515	24.9808
STM14_3061	uraA	TRUE	-0.0967054	0.375639	-0.257442	0.796837	0.999485	38.7534	47.1114	45.4389	25.3397	20.3014	25.7866
STM14_3281	ffh	TRUE	0.0782489	0.30436	0.257094	0.797106	0.999485	222.262	192.015	195.585	172.099	159.511	245.779
STM14_1324	yceA	TRUE	-0.0774446	0.301245	-0.257082	0.797116	0.999485	69.5281	79.9466	85.9388	86.5774	75.4052	53.1849
STM14_5426	STM14_5426	TRUE	0.107834	0.419625	0.256978	0.797196	0.999485	22.7961	20.7005	21.7317	29.563	21.7515	21.7575
STM14_4242	glpR	TRUE	0.0659128	0.25654	0.25693	0.797233	0.999485	96.8834	104.216	105.695	79.1867	88.4561	120.875
STM14_3095	yfgA	TRUE	0.0602045	0.234411	0.256833	0.797308	0.999485	368.157	336.204	307.207	288.24	253.767	344.896
STM14_5506	gpmB	TRUE	-0.0952266	0.371631	-0.25624	0.797766	0.999485	47.8718	24.2695	34.5731	34.8421	26.1018	43.5149
STM14_0703	ybdM	TRUE	0.0765772	0.298969	0.256138	0.797845	0.999485	45.5922	55.6771	43.4633	53.8469	53.6537	40.2916
STM14_4632	dnaA	TRUE	0.059636	0.233191	0.255739	0.798153	0.999485	121.959	123.489	124.463	115.085	95.7066	119.263
STM14_1010	STM14_1010	TRUE	0.14846	0.581821	0.255165	0.798596	0.999485	9.11844	9.99333	6.91462	13.7257	14.501	9.66998
STM14_5343	nrdD	TRUE	-0.0971846	0.381602	-0.254675	0.798974	0.999485	26.2155	26.4109	12.8414	14.7815	26.1018	17.7283
STM14_4958	argH	TRUE	-0.0897079	0.352616	-0.254407	0.799181	0.999485	63.8291	68.5257	83.9632	51.7353	43.503	60.4374
STM14_3486	spaS	TRUE	-0.23341	0.918777	-0.254044	0.799462	0.999485	0	3.56905	5.92682	1.05582	0	0.805832
STM14_2668	yehY	TRUE	-0.128073	0.504542	-0.25384	0.79962	0.999485	25.0757	26.4109	16.7926	14.7815	29.002	22.5633
STM14_4810	spf	FALSE	0.195262	0.769524	0.253744	0.799694	0.999485	2.27961	4.28286	5.92682	4.22329	1.4501	3.22333
STM14_1681	ttrR	TRUE	-0.130137	0.512926	-0.253715	0.799716	0.999485	11.398	10.7071	8.89022	3.16747	13.0509	15.3108
STM14_1992	hslJ	TRUE	-0.0772057	0.304622	-0.253448	0.799922	0.999485	37.6136	34.9767	41.4877	31.6747	39.1527	45.1266
STM14_1778	STM14_1778	FALSE	-0.475568	1.87653	-0.253429	0.799937	0.999485	0	0.713809	0	0	1.4501	0
STM14_3218	STM14_3218	TRUE	-0.120481	0.476029	-0.253096	0.800194	0.999485	151.594	266.965	360.548	388.543	421.979	203.875
STM14_4688	rrlC	FALSE	-0.11822	0.467825	-0.2527	0.8005	0.999485	79.7863	67.8119	64.2072	81.2983	75.4052	53.1849
STM14_4384	lpfD	FALSE	-0.114708	0.454594	-0.252331	0.800786	0.999485	13.6777	12.8486	7.90242	12.6699	14.501	7.25249
STM14_4033	sspA	TRUE	-0.0496157	0.196998	-0.251859	0.80115	0.999485	515.192	553.202	482.048	502.571	529.286	418.227
STM14_1747	tyrS	TRUE	0.0375983	0.149357	0.251735	0.801246	0.999485	356.759	389.74	337.829	343.142	358.175	345.702
STM14_0338	STM14_0338	TRUE	-0.149574	0.594459	-0.251613	0.80134	0.999485	10.2582	7.8519	6.91462	4.22329	4.3503	7.25249
STM14_2522	cbiB	TRUE	0.347606	1.38255	0.251423	0.801487	0.999485	1.1398	3.56905	2.96341	1.05582	0	0.805832
STM14_4791	yigZ	TRUE	-0.0807408	0.32115	-0.251412	0.801496	0.999485	36.4738	41.4009	25.6829	31.6747	43.503	24.9808
STM14_0321	STM14_0321	TRUE	-0.14421	0.573619	-0.251404	0.801501	0.999485	12.5379	7.8519	10.8658	5.27911	10.1507	16.9225
STM14_5459	dnaT	TRUE	-0.118516	0.471755	-0.251223	0.801642	0.999485	31.9145	22.1281	23.7073	20.0606	18.8513	26.5924
STM14_3625	STM14_3625	TRUE	-0.168998	0.672827	-0.251175	0.801679	0.999485	2.27961	7.8519	10.8658	9.5024	8.7006	2.4175
STM14_5393	STM14_5393	TRUE	-0.06216	0.247579	-0.251071	0.801759	0.999485	327.124	417.578	476.121	380.096	316.122	276.4
STM14_1945	STM14_1945	TRUE	0.0802514	0.319773	0.250963	0.801842	0.999485	160.712	257.685	210.402	220.667	319.022	249.002
STM14_5471	leuP	FALSE	-0.142775	0.569172	-0.250847	0.801932	0.999485	7.97863	7.13809	7.90242	8.44658	7.2505	5.64082
STM14_3752	yggN	TRUE	-0.0616062	0.245857	-0.250577	0.802141	0.999485	223.402	158.466	151.134	169.987	188.513	210.322
STM14_4331	STM14_4331	TRUE	0.143797	0.574752	0.25019	0.80244	0.999485	10.2582	15.7038	11.8536	12.6699	18.8513	16.1166
STM14_4414	xylA	TRUE	0.156527	0.626194	0.249966	0.802613	0.999485	4.55922	8.56571	6.91462	1.05582	5.8004	8.86415
STM14_4618	torS	TRUE	0.102457	0.41016	0.249797	0.802744	0.999485	18.2369	17.8452	20.7439	27.4514	14.501	13.6991
STM14_1288	STM14_1288	TRUE	-0.475567	1.90523	-0.249612	0.802888	0.999485	0	0	0	0	0	0
STM14_0447	yaiZ	TRUE	-0.094384	0.37835	-0.249462	0.803004	0.999485	36.4738	45.6838	35.5609	40.1213	47.8533	25.7866
STM14_2491	STM14_2491	TRUE	-0.144028	0.577871	-0.249239	0.803176	0.999485	5.69902	8.56571	19.7561	13.7257	8.7006	9.66998
STM14_0449	STM14_0449	TRUE	-0.140484	0.563696	-0.249219	0.803192	0.999485	35.3339	14.99	17.7804	13.7257	13.0509	31.4274
STM14_1825	ydfG	TRUE	0.0554789	0.222735	0.24908	0.803299	0.999485	226.821	207.005	188.67	171.043	178.362	238.526
STM14_2589	rfbA	TRUE	-0.0740128	0.297367	-0.248894	0.803443	0.999485	365.877	479.68	495.877	446.613	406.028	278.818
STM14_3116	iscA	TRUE	0.084241	0.338799	0.248646	0.803635	0.999485	355.619	514.656	600.584	651.442	387.176	260.284
STM14_0569	dnaX	TRUE	-0.0849511	0.341688	-0.248622	0.803653	0.999485	52.431	60.6738	48.4023	39.0654	59.4541	49.9616
STM14_4144	rpsJ	TRUE	0.14404	0.57942	0.248593	0.803676	0.999485	41.033	80.6604	70.134	51.7353	23.2016	16.9225
STM14_1035	ulaA_1	TRUE	0.193993	0.780772	0.248463	0.803776	0.999485	3.41941	4.28286	0.987803	8.44658	10.1507	3.22333
STM14_3023	eutM	TRUE	-0.475567	1.9143	-0.248428	0.803803	0.999485	0	0	0	0	0	0
STM14_3606	amiC	TRUE	-0.0778024	0.313629	-0.248071	0.804079	0.999485	38.7534	39.2595	38.5243	40.1213	31.9022	24.9808
EBG00001039349	isrH	FALSE	-0.157076	0.633262	-0.248042	0.804102	0.999485	5.69902	4.99666	9.87803	10.5582	7.2505	5.64082
STM14_4198	aroB	TRUE	0.053	0.213783	0.247915	0.8042	0.999485	231.38	229.847	244.975	249.174	172.562	197.429
STM14_1185	STM14_1185	TRUE	-0.123037	0.496495	-0.247811	0.804281	0.999485	11.398	7.13809	10.8658	10.5582	8.7006	11.2816
STM14_5158	phnB	TRUE	-0.0915862	0.369638	-0.247772	0.80431	0.999485	147.035	77.8052	70.134	90.8007	107.307	135.38
STM14_3343	STM14_3343	TRUE	0.399854	1.61789	0.247146	0.804795	0.999485	0	0	0.987803	0	0	1.61166
STM14_4625	STM14_4625	TRUE	0.173929	0.704536	0.246871	0.805008	0.999485	2.27961	5.71047	2.96341	5.27911	7.2505	2.4175
STM14_3062	upp	TRUE	-0.0796571	0.322762	-0.246798	0.805064	0.999485	51.2912	49.9666	38.5243	32.7305	31.9022	32.2333
STM14_3946	yraM	TRUE	0.0746071	0.30275	0.246432	0.805348	0.999485	103.722	87.0847	60.256	61.2377	75.4052	102.341
STM14_3034	tktB	TRUE	-0.0620644	0.252017	-0.246271	0.805473	0.999485	718.077	499.666	438.584	456.115	577.14	703.491
STM14_1173	STM14_1173	TRUE	-0.0646628	0.263306	-0.24558	0.806007	0.999485	63.8291	59.2462	66.1828	68.6285	58.004	53.1849
STM14_4846	STM14_4846	TRUE	0.146644	0.597416	0.245463	0.806098	0.999485	3.41941	7.13809	5.92682	5.27911	11.6008	9.66998
STM14_5439	mrr	TRUE	-0.0782748	0.319027	-0.245355	0.806182	0.999485	29.6349	26.4109	30.6219	23.2281	20.3014	27.3983
EBG00001039344	isrI	FALSE	-0.103198	0.421012	-0.245119	0.806364	0.999485	7.97863	12.8486	13.8292	12.6699	17.4012	10.4758
STM14_4527	misL	TRUE	-0.0796985	0.32586	-0.244579	0.806783	0.999485	29.6349	22.1281	23.7073	28.5072	26.1018	24.9808
STM14_2592	galF	TRUE	0.0462654	0.18953	0.244106	0.807149	0.999485	202.885	241.981	200.524	206.941	233.466	206.293
STM14_4119	rpsD	TRUE	-0.0661868	0.271304	-0.243958	0.807264	0.999485	1232.13	1224.9	1174.5	944.961	665.596	766.346
STM14_0712	STM14_0712	TRUE	0.142799	0.58666	0.243411	0.807687	0.999485	5.69902	4.99666	4.93901	10.5582	10.1507	7.25249
STM14_0733	ccrB	TRUE	-0.0974052	0.400686	-0.243096	0.807931	0.999485	20.5165	17.8452	18.7683	21.1164	29.002	24.175
STM14_1257	hpaX	TRUE	-0.121305	0.499508	-0.242848	0.808123	0.999485	7.97863	14.2762	16.7926	6.33493	10.1507	11.2816
EBG00001039307	sraA	FALSE	-0.12186	0.502722	-0.2424	0.80847	0.999485	6.83883	9.27952	14.817	12.6699	10.1507	8.05832
STM14_3758	mltC	TRUE	-0.0496508	0.205003	-0.242195	0.808629	0.999485	96.8834	101.361	106.683	104.526	108.757	95.894
STM14_2173	ymgE	TRUE	-0.0633701	0.261844	-0.242015	0.808769	0.999485	54.7106	46.3976	41.4877	50.6795	59.4541	50.7674
STM14_2742	yejE	TRUE	0.0627566	0.259377	0.241951	0.808818	0.999485	103.722	91.3676	84.951	81.2983	82.6557	110.399
STM14_3069	STM14_3069	TRUE	0.486227	2.01281	0.241566	0.809116	0.999485	0	0	0	1.05582	0	0
STM14_1857	STM14_1857	TRUE	0.0738521	0.306247	0.241152	0.809437	0.999485	385.254	463.976	404.011	451.892	358.175	292.517
STM14_1735	ydhM	TRUE	0.135425	0.561593	0.241144	0.809443	0.999485	14.8175	13.5624	10.8658	7.39076	13.0509	20.9516
STM14_2190	ycgN	TRUE	-0.0756907	0.314535	-0.240643	0.809832	0.999485	55.8504	59.2462	65.195	81.2983	107.307	74.9424
STM14_3883	ygiH	TRUE	0.105701	0.440629	0.239887	0.810418	0.999485	27.3553	16.4176	10.8658	20.0606	15.9511	21.7575
STM14_2011	STM14_2011	TRUE	-0.113322	0.472406	-0.239883	0.810421	0.999485	11.398	7.8519	7.90242	8.44658	15.9511	15.3108
STM14_4445	mtlR	TRUE	-0.0745703	0.311399	-0.239469	0.810742	0.999485	35.3339	27.8386	30.6219	26.3956	27.5519	34.6508
STM14_3966	rpsO	TRUE	-0.0949123	0.396538	-0.239352	0.810832	0.999485	313.446	329.066	444.511	476.176	319.022	204.681
STM14_4213	STM14_4213	TRUE	-0.181815	0.760474	-0.239082	0.811042	0.999485	3.41941	2.85524	3.95121	10.5582	14.501	5.64082
STM14_3219	STM14_3219	TRUE	-0.132633	0.555011	-0.238973	0.811126	0.999485	27.3553	51.3943	87.9144	81.2983	71.0549	37.8741
STM14_0467	sbcC	TRUE	0.102609	0.430165	0.238535	0.811466	0.999485	27.3553	33.549	22.7195	20.0606	18.8513	20.1458
STM14_4764	pldB	TRUE	0.0620394	0.260253	0.238381	0.811585	0.999485	68.3883	64.2428	54.3292	73.9076	60.9042	53.9907
STM14_2804	gyrA	TRUE	0.0792069	0.332527	0.238197	0.811728	0.999485	268.994	311.221	277.573	227.002	182.713	232.885
STM14_3557	eno	TRUE	-0.0427854	0.179625	-0.238193	0.811731	0.999485	5499.56	5587.7	4574.51	4302.48	4405.4	4165.34
STM14_4541	yicL	TRUE	0.0649761	0.273712	0.237388	0.812356	0.999485	107.142	124.203	163.975	131.978	140.66	174.865
STM14_5329	pmbA	TRUE	0.0607103	0.256025	0.237127	0.812559	0.999485	123.099	106.358	95.8169	96.0798	105.857	135.38
STM14_3352	virK	TRUE	-0.0849971	0.358873	-0.236845	0.812777	0.999485	10692.5	13421	14822	16232.2	15368.2	8890.74
STM14_4150	fusA	TRUE	-0.0670551	0.28361	-0.236434	0.813096	0.999485	3409.16	3638.29	3581.77	2749.36	1864.83	2067.76
STM14_1903	narU	TRUE	-0.0981965	0.415957	-0.236074	0.813375	0.999485	30.7747	36.4043	28.6463	38.0096	62.3543	37.8741
STM14_0659	STM14_0659	TRUE	0.279762	1.18576	0.235934	0.813484	0.999485	0	1.42762	1.97561	2.11164	1.4501	0.805832
STM14_5242	hfq	TRUE	0.0757827	0.322473	0.235005	0.814205	0.999485	523.17	505.377	624.291	876.333	703.298	569.723
STM14_4142	rplD	TRUE	-0.127857	0.544408	-0.234855	0.814321	0.999485	39.8932	46.3976	42.4755	17.949	5.8004	16.9225
STM14_4052	mdh	TRUE	0.0504719	0.215355	0.234367	0.8147	0.999485	573.322	568.906	476.121	480.399	433.58	486.722
STM14_2914	accD	TRUE	0.0395108	0.16878	0.234096	0.81491	0.999485	214.283	261.968	258.804	249.174	221.865	204.681
STM14_3964	pnp	TRUE	0.0640916	0.274123	0.233806	0.815136	0.999485	1031.52	974.35	936.437	816.151	500.284	792.133
STM14_5231	orn	TRUE	-0.0698572	0.298865	-0.233742	0.815185	0.999485	41.033	43.5424	60.256	68.6285	58.004	41.0974
STM14_2234	yebR	TRUE	0.0566707	0.242452	0.23374	0.815187	0.999485	160.712	132.769	162	149.927	116.008	175.671
STM14_2070	acnA	TRUE	-0.0459748	0.196793	-0.23362	0.81528	0.999485	297.489	224.136	198.548	248.118	268.268	266.73
STM14_5099	STM14_5099	TRUE	0.0621615	0.266403	0.233337	0.8155	0.999485	42.1728	42.8286	40.4999	50.6795	47.8533	42.7091
STM14_3249	STM14_3249	TRUE	-0.112945	0.484182	-0.23327	0.815551	0.999485	14.8175	12.1348	17.7804	24.2839	13.0509	7.25249
STM14_0842	STM14_0842	TRUE	0.168525	0.722541	0.233239	0.815576	0.999485	5.69902	4.99666	10.8658	11.614	2.9002	6.44665
STM14_4326	yhiR	TRUE	0.102061	0.437587	0.233235	0.815579	0.999485	71.8077	77.0914	63.2194	45.4004	52.2036	78.1657
STM14_4651	pstC	TRUE	0.15637	0.670813	0.233106	0.815679	0.999485	4.55922	14.99	11.8536	7.39076	36.2525	34.6508
STM14_4966	murI	TRUE	0.067942	0.291623	0.232979	0.815778	0.999485	88.9048	68.5257	80.9998	78.1309	53.6537	89.4473
STM14_1835	ydeD	TRUE	0.104428	0.449354	0.232395	0.816231	0.999485	6.83883	13.5624	13.8292	7.39076	13.0509	14.505
STM14_2722	fruK	TRUE	-0.156731	0.674853	-0.232244	0.816348	0.999485	25.0757	12.1348	8.89022	10.5582	15.9511	21.7575
STM14_5100	yjbN	TRUE	0.138679	0.597769	0.231994	0.816543	0.999485	33.0543	29.98	29.6341	25.3397	20.3014	36.2624
STM14_4017	yhcC	TRUE	-0.210363	0.906888	-0.231961	0.816568	0.999485	1.1398	0.713809	3.95121	5.27911	2.9002	1.61166
STM14_0674	nfnB	TRUE	-0.0525535	0.226876	-0.23164	0.816818	0.999485	206.305	234.129	207.439	176.322	213.165	192.594
STM14_5277	rpsR	TRUE	-0.0843185	0.364402	-0.231389	0.817013	0.999485	69.5281	76.3776	74.0852	69.6843	44.9531	33.0391
STM14_2368	sdiA	TRUE	-0.0853137	0.369135	-0.231118	0.817223	0.999485	17.0971	27.8386	28.6463	32.7305	34.8024	15.3108
STM14_2235	yebS	TRUE	0.0609153	0.263594	0.231095	0.817241	0.999485	79.7863	81.3742	62.2316	61.2377	82.6557	89.4473
STM14_4891	STM14_4891	TRUE	0.072694	0.315622	0.23032	0.817843	0.999485	22.7961	28.5524	28.6463	30.6189	31.9022	28.2041
STM14_3679	ygfY	TRUE	-0.105587	0.458451	-0.230312	0.817849	0.999485	52.431	66.3843	93.8413	105.582	97.1566	54.7966
STM14_2255	STM14_2255	TRUE	0.14016	0.608944	0.23017	0.81796	0.999485	9.11844	7.8519	5.92682	12.6699	10.1507	7.25249
STM14_4684	yieO	TRUE	0.0846933	0.368128	0.230065	0.818041	0.999485	20.5165	25.6971	13.8292	25.3397	40.6028	25.7866
STM14_0125	thiQ	TRUE	0.106608	0.464365	0.229578	0.81842	0.999485	17.0971	21.4143	15.8048	22.1723	18.8513	12.0875
STM14_2969	gltX	TRUE	0.0633082	0.275813	0.229533	0.818455	0.999485	224.542	223.422	166.939	196.383	208.814	206.293
STM14_0256	STM14_0256	TRUE	-0.101983	0.444311	-0.229531	0.818457	0.999485	278.112	438.279	606.511	542.693	385.726	203.875
STM14_0604	ybbS	TRUE	-0.128758	0.561581	-0.229277	0.818653	0.999485	5.69902	5.71047	14.817	16.8932	8.7006	5.64082
STM14_1675	orf245	TRUE	-0.134899	0.588546	-0.229207	0.818708	0.999485	6.83883	7.13809	9.87803	11.614	11.6008	7.25249
STM14_1374	holB	TRUE	0.11961	0.52227	0.22902	0.818853	0.999485	14.8175	12.1348	9.87803	7.39076	5.8004	13.6991
STM14_1574	ydjA	TRUE	0.0852248	0.373124	0.228409	0.819329	0.999485	60.4097	49.2528	37.5365	35.898	33.3523	53.9907
STM14_1320	msyB	TRUE	-0.0492044	0.215679	-0.228137	0.81954	0.999485	223.402	236.985	245.963	227.002	284.219	262.701
STM14_2066	yciM	TRUE	-0.0554305	0.242971	-0.228136	0.819541	0.999485	120.819	119.92	137.305	117.196	133.409	139.409
STM14_3011	STM14_3011	TRUE	-0.0834848	0.366906	-0.227538	0.820006	0.999485	13.6777	19.9867	24.6951	14.7815	13.0509	14.505
STM14_2998	cysM	TRUE	0.0852612	0.37571	0.226934	0.820475	0.999485	80.9261	63.529	66.1828	54.9028	75.4052	116.846
STM14_2785	napB	TRUE	-0.204	0.899641	-0.226757	0.820613	0.999485	4.55922	5.71047	6.91462	3.16747	4.3503	4.83499
STM14_4188	bigA	TRUE	0.0907615	0.400515	0.226612	0.820725	0.999485	11.398	15.7038	16.7926	14.7815	17.4012	17.7283
STM14_0129	yabN	TRUE	-0.139867	0.621647	-0.224994	0.821984	0.999485	4.55922	7.8519	5.92682	5.27911	13.0509	7.25249
STM14_5175	STM14_5175	TRUE	-0.475567	2.11596	-0.224752	0.822172	0.999485	0	0	0	0	0	0
STM14_2749	rplY	TRUE	-0.0815554	0.363601	-0.224299	0.822525	0.999485	118.54	103.502	96.8047	97.1357	66.7046	66.884
STM14_0226	mrcB	TRUE	-0.0701375	0.313023	-0.224065	0.822707	0.999485	156.153	154.897	155.085	104.526	124.709	155.526
STM14_3929	garK	TRUE	-0.132903	0.59333	-0.223995	0.822761	0.999485	12.5379	7.13809	7.90242	8.44658	2.9002	6.44665
STM14_4965	btuB	TRUE	0.0557726	0.249007	0.22398	0.822773	0.999485	84.3456	109.927	106.683	101.359	95.7066	87.0298
STM14_4222	feoB	TRUE	-0.057375	0.256668	-0.223538	0.823117	0.999485	1876.12	1508.99	1268.34	1017.81	1091.92	1543.97
STM14_2167	STM14_2167	TRUE	-0.214454	0.959951	-0.223401	0.823223	0.999485	2.27961	0.713809	1.97561	6.33493	4.3503	0.805832
STM14_3841	STM14_3841	TRUE	-0.222036	0.99409	-0.223356	0.823259	0.999485	2.27961	2.14143	1.97561	1.05582	1.4501	1.61166
STM14_0616	ylbA	TRUE	-0.0732384	0.328877	-0.222693	0.823775	0.999485	29.6349	35.6905	35.5609	38.0096	50.7535	35.4566
STM14_1749	gst	TRUE	0.0685667	0.307909	0.222685	0.823781	0.999485	132.217	101.361	67.1706	82.3541	114.558	143.438
STM14_4183	nirB	TRUE	-0.104011	0.467282	-0.222587	0.823857	0.999485	132.217	87.7985	33.5853	41.1771	71.0549	90.2532
STM14_5508	creA	TRUE	-0.0577004	0.259663	-0.222212	0.824149	0.999485	39.8932	37.8319	37.5365	40.1213	49.3034	42.7091
STM14_0770	gltL	TRUE	-0.0853348	0.384036	-0.222205	0.824154	0.999485	68.3883	55.6771	62.2316	73.9076	53.6537	45.1266
STM14_3766	STM14_3766	TRUE	-0.119543	0.538255	-0.222093	0.824241	0.999485	23.9359	19.9867	16.7926	38.0096	36.2525	12.8933
STM14_4916	STM14_4916	TRUE	0.191353	0.864295	0.221398	0.824783	0.999485	11.398	10.7071	10.8658	10.5582	1.4501	6.44665
STM14_0426	foxA	TRUE	-0.0696822	0.314853	-0.221317	0.824846	0.999485	34.1941	29.98	27.6585	33.7863	40.6028	33.0391
STM14_0004	thrC	TRUE	-0.0419297	0.18947	-0.2213	0.824859	0.999485	894.747	710.954	638.121	758.081	838.157	832.424
STM14_2913	folC	TRUE	-0.0982896	0.444945	-0.220903	0.825168	0.999485	69.5281	54.2495	63.2194	41.1771	36.2525	62.8549
STM14_0148	ftsI	TRUE	0.060168	0.272568	0.220745	0.825291	0.999485	640.57	615.304	462.292	444.501	455.331	564.082
STM14_1647	ydiO	TRUE	0.145204	0.65839	0.220544	0.825447	0.999485	5.69902	7.8519	3.95121	5.27911	2.9002	0.805832
STM14_4037	rplM	TRUE	0.0841699	0.382328	0.220151	0.825754	0.999485	357.899	464.69	499.828	498.348	261.018	224.827
STM14_3772	STM14_3772	TRUE	0.146694	0.666528	0.220086	0.825804	0.999485	10.2582	10.7071	6.91462	6.33493	1.4501	4.02916
STM14_2886	STM14_2886	TRUE	-0.150866	0.685582	-0.220055	0.825829	0.999485	4.55922	1.42762	5.92682	2.11164	7.2505	12.0875
STM14_0593	ybbO	TRUE	-0.0633148	0.288041	-0.219812	0.826018	0.999485	85.4854	52.1081	50.3779	74.9634	68.1547	68.4957
STM14_2615	yegH	TRUE	0.0550525	0.250867	0.219449	0.8263	0.999485	70.6679	74.95	65.195	79.1867	100.057	88.6415
STM14_4152	rpsL	TRUE	-0.0667118	0.304263	-0.219257	0.82645	0.999485	421.728	452.555	467.231	360.035	308.871	332.003
STM14_4345	yhjG	TRUE	-0.0508284	0.232211	-0.218888	0.826737	0.999485	131.078	112.782	103.719	96.0798	137.759	148.273
STM14_4128	rplF	TRUE	0.079436	0.36302	0.21882	0.82679	0.999485	295.209	387.598	399.072	288.24	136.309	203.875
STM14_1822	ydfI	TRUE	-0.0714415	0.32767	-0.218029	0.827407	0.999485	59.2698	45.6838	57.2926	41.1771	49.3034	70.9132
STM14_3798	STM14_3798	TRUE	0.126167	0.578699	0.218018	0.827415	0.999485	5.69902	12.8486	12.8414	11.614	8.7006	5.64082
STM14_5565	STM14_5565	TRUE	0.0988504	0.455809	0.216868	0.828311	0.999485	7.97863	12.1348	11.8536	10.5582	13.0509	12.0875
STM14_2121	ychJ	TRUE	-0.0493916	0.227759	-0.216859	0.828318	0.999485	69.5281	90.6538	104.707	73.9076	89.9062	90.2532
EBG00001039203	STnc490k	FALSE	0.106507	0.491487	0.216704	0.828439	0.999485	14.8175	14.2762	17.7804	32.7305	23.2016	13.6991
STM14_1205	uup	TRUE	0.0709476	0.327431	0.21668	0.828458	0.999485	100.303	105.644	99.7681	73.9076	47.8533	82.1948
STM14_2944	yfdC	TRUE	-0.0614118	0.284835	-0.215604	0.829296	0.999485	83.2057	99.2195	93.8413	72.8517	126.159	116.04
STM14_4900	ydeY	TRUE	0.0777477	0.361522	0.215057	0.829723	0.999485	19.3767	25.6971	30.6219	28.5072	26.1018	26.5924
STM14_1665	sufC	TRUE	-0.0710666	0.330632	-0.214941	0.829813	0.999485	96.8834	56.3909	67.1706	69.6843	76.8553	103.146
STM14_1516	STM14_1516	TRUE	-0.127485	0.594724	-0.21436	0.830266	0.999485	5.69902	7.8519	6.91462	4.22329	7.2505	5.64082
STM14_0303	yafD	TRUE	-0.0648434	0.303384	-0.213734	0.830755	0.999485	42.1728	24.2695	31.6097	44.3445	44.9531	45.1266
STM14_3853	ygiN	TRUE	0.10762	0.503847	0.213598	0.830861	0.999485	78.6465	48.539	38.5243	34.8421	42.0529	87.8357
STM14_3876	rfaE	TRUE	0.0674535	0.316245	0.213295	0.831097	0.999485	53.5708	53.5357	60.256	40.1213	46.4032	74.1365
STM14_4157	fkpA	TRUE	-0.0331348	0.155363	-0.213273	0.831114	0.999485	1798.61	1849.48	1860.03	1783.28	1719.82	1624.56
STM14_2114	tdk_2	TRUE	-0.0617516	0.289759	-0.213114	0.831238	0.999485	43.3126	43.5424	39.5121	45.4004	46.4032	34.6508
STM14_5195	STM14_5195	TRUE	-0.0880613	0.415137	-0.212126	0.832009	0.999485	15.9573	21.4143	34.5731	29.563	33.3523	28.2041
STM14_4123	secY	TRUE	-0.0542575	0.25602	-0.211927	0.832164	0.999485	1275.44	1455.46	1639.75	1406.36	1041.17	950.881
STM14_0087	caiA	TRUE	-0.11035	0.521328	-0.211672	0.832363	0.999485	9.11844	9.27952	6.91462	6.33493	7.2505	5.64082
STM14_4883	cpxP	TRUE	0.158509	0.749083	0.211604	0.832416	0.999485	1.1398	4.99666	2.96341	2.11164	4.3503	1.61166
STM14_1139	pncB	TRUE	-0.0389356	0.184255	-0.211313	0.832643	0.999485	186.928	188.446	202.5	194.271	185.613	178.089
STM14_5204	fxsA	TRUE	-0.101382	0.480791	-0.210864	0.832993	0.999485	22.7961	22.8419	17.7804	26.3956	39.1527	24.175
STM14_0054	ribF	TRUE	0.0820642	0.389322	0.210787	0.833053	0.999485	44.4524	31.4076	38.5243	53.8469	43.503	49.1557
STM14_2415	yedJ	TRUE	-0.0980868	0.465419	-0.21075	0.833083	0.999485	11.398	10.7071	13.8292	9.5024	15.9511	17.7283
STM14_4720	rffG	TRUE	-0.0874559	0.41504	-0.210717	0.833108	0.999485	160.712	126.344	144.219	90.8007	102.957	166.807
STM14_0197	speD	TRUE	-0.0880384	0.417951	-0.210643	0.833166	0.999485	79.7863	84.2295	103.719	81.2983	49.3034	54.7966
STM14_2887	ulaA_2	TRUE	0.131551	0.624778	0.210557	0.833233	0.999485	5.69902	5.71047	5.92682	6.33493	1.4501	3.22333
STM14_4494	slmA	TRUE	0.0748505	0.355805	0.210369	0.83338	0.999485	33.0543	24.9833	29.6341	25.3397	24.6517	41.9033
STM14_4463	yibN	TRUE	0.040183	0.191034	0.210345	0.833398	0.999485	147.035	154.897	154.097	125.643	127.609	160.361
STM14_0357	STM14_0357	TRUE	-0.100529	0.478238	-0.210207	0.833506	0.999485	11.398	11.4209	12.8414	11.614	14.501	12.8933
STM14_4223	yhgG	TRUE	0.0927796	0.44256	0.209643	0.833946	0.999485	106.002	88.5123	64.2072	48.5678	40.6028	87.8357
STM14_0448	ddl_1	TRUE	-0.0432619	0.206742	-0.209256	0.834248	0.999485	75.2271	83.5157	73.0974	68.6285	82.6557	70.1074
STM14_0617	allC	TRUE	-0.144479	0.69054	-0.209226	0.834272	0.999485	1.1398	5.71047	5.92682	3.16747	5.8004	2.4175
STM14_3092	yfgM	TRUE	0.0664424	0.317828	0.209052	0.834408	0.999485	109.421	117.065	115.573	108.75	66.7046	81.389
STM14_5232	STM14_5232	TRUE	0.0444752	0.21281	0.20899	0.834456	0.999485	72.9475	79.9466	84.951	85.5216	87.006	87.0298
STM14_5139	actP	TRUE	0.0603009	0.288548	0.20898	0.834464	0.999485	52.431	45.6838	49.3901	55.9586	44.9531	52.3791
STM14_2388	fliE	TRUE	-0.167515	0.801741	-0.208939	0.834496	0.999485	2.27961	4.28286	4.93901	4.22329	2.9002	0.805832
STM14_0231	fhuB	TRUE	0.12695	0.60765	0.208919	0.834512	0.999485	6.83883	8.56571	13.8292	8.44658	8.7006	15.3108
STM14_0162	secA	TRUE	-0.0300689	0.143932	-0.20891	0.834518	0.999485	300.908	281.241	317.085	297.742	258.118	282.847
STM14_4027	nanK	TRUE	0.176637	0.848511	0.208173	0.835094	0.999485	3.41941	3.56905	5.92682	5.27911	1.4501	4.02916
STM14_0699	cstA	TRUE	-0.0502909	0.241625	-0.208136	0.835123	0.999485	148.175	115.637	112.61	111.917	95.7066	117.651
STM14_2670	bglX	TRUE	-0.0554788	0.266674	-0.20804	0.835198	0.999485	339.662	311.935	254.853	204.83	226.215	272.371
STM14_4231	malQ	TRUE	0.100179	0.481815	0.207919	0.835292	0.999485	47.8718	32.8352	20.7439	25.3397	29.002	45.9324
STM14_1954	STM14_1954	TRUE	-0.12582	0.60527	-0.207873	0.835328	0.999485	28.4951	12.8486	11.8536	16.8932	10.1507	16.9225
STM14_3744	yggS	TRUE	0.0974492	0.46911	0.207732	0.835438	0.999485	26.2155	28.5524	31.6097	30.6189	29.002	33.8449
STM14_1890	STM14_1890	TRUE	-0.150189	0.723447	-0.207602	0.83554	0.999485	5.69902	2.85524	8.89022	13.7257	7.2505	4.02916
STM14_0359	STM14_0359	TRUE	0.14945	0.721824	0.207045	0.835975	0.999485	5.69902	4.99666	3.95121	7.39076	1.4501	0.805832
STM14_3088	yfgJ	TRUE	-0.0750762	0.362905	-0.206875	0.836107	0.999485	50.1514	43.5424	39.5121	34.8421	29.002	34.6508
STM14_0265	yaeL	TRUE	0.0377619	0.182578	0.206827	0.836145	0.999485	289.51	316.217	392.158	357.924	269.718	307.022
STM14_5087	lamB	TRUE	-0.0903033	0.436977	-0.206655	0.836279	0.999485	13.6777	8.56571	7.90242	11.614	13.0509	12.0875
STM14_0539	ybaX	TRUE	0.0938827	0.454377	0.206618	0.836308	0.999485	22.7961	33.549	21.7317	16.8932	30.4521	28.2041
STM14_5369	yjgM	TRUE	-0.0868641	0.421129	-0.206265	0.836584	0.999485	17.0971	11.4209	12.8414	11.614	14.501	18.5341
STM14_2634	yegQ	TRUE	0.0908518	0.440827	0.206094	0.836718	0.999485	11.398	19.2728	20.7439	14.7815	8.7006	10.4758
STM14_2363	pgsA	TRUE	0.0599296	0.290841	0.206057	0.836747	0.999485	30.7747	39.2595	29.6341	27.4514	40.6028	36.2624
STM14_0678	STM14_0678	TRUE	-0.194928	0.946836	-0.205873	0.83689	0.999485	1.1398	2.85524	3.95121	2.11164	0	0
STM14_5279	yifZ	TRUE	0.142624	0.693044	0.205794	0.836952	0.999485	3.41941	2.14143	3.95121	7.39076	4.3503	4.02916
STM14_5246	yjeT	TRUE	0.177163	0.861796	0.205575	0.837123	0.999485	7.97863	2.85524	3.95121	10.5582	2.9002	4.02916
STM14_3889	mug	TRUE	-0.049101	0.238849	-0.205574	0.837124	0.999485	86.6252	65.6704	65.195	77.075	91.3563	91.059
STM14_2947	pgtA	TRUE	0.05239	0.254988	0.20546	0.837212	0.999485	49.0116	52.8219	58.2804	55.9586	52.2036	57.2141
STM14_4159	slyD	TRUE	-0.0311167	0.151682	-0.205144	0.837459	0.999485	892.467	817.312	704.303	745.411	777.253	759.094
STM14_4168	yheT	TRUE	0.0527471	0.257227	0.205061	0.837525	0.999485	159.573	147.045	109.646	112.973	123.258	145.856
STM14_1359	rluC	TRUE	0.0595009	0.29043	0.204872	0.837672	0.999485	47.8718	41.4009	54.3292	61.2377	55.1038	62.049
STM14_978	ybiT	TRUE	0.0577729	0.282003	0.204866	0.837677	0.999485	59.2698	59.2462	50.3779	53.8469	69.6048	71.719
STM14_3578	ygdH	TRUE	-0.0530343	0.258987	-0.204776	0.837747	0.999485	217.703	152.041	199.536	155.206	147.91	238.526
STM14_1015	ybjG	TRUE	0.07759	0.379138	0.204649	0.837847	0.999485	197.186	235.557	223.243	305.133	268.268	186.147
STM14_2526	pduF	TRUE	0.106307	0.519778	0.204524	0.837944	0.999485	2.27961	5.71047	6.91462	6.33493	14.501	12.0875
STM14_1959	STM14_1959	TRUE	-0.135246	0.662336	-0.204195	0.838201	0.999485	4.55922	2.85524	5.92682	7.39076	4.3503	4.02916
STM14_3765	pheV	FALSE	-0.155813	0.763722	-0.204018	0.83834	0.999485	3.41941	2.14143	2.96341	2.11164	2.9002	4.02916
STM14_4885	pfkA	TRUE	-0.0439665	0.215711	-0.203821	0.838493	0.999485	720.357	628.866	506.743	479.343	479.983	547.16
STM14_4744	cyaY	TRUE	0.161871	0.795191	0.203562	0.838696	0.999485	18.2369	4.99666	7.90242	5.27911	1.4501	20.9516
STM14_4330	STM14_4330	TRUE	-0.117437	0.577448	-0.203373	0.838844	0.999485	4.55922	5.71047	7.90242	7.39076	8.7006	6.44665
STM14_0710	STM14_0710	TRUE	-0.199915	0.983806	-0.203206	0.838974	0.999485	2.27961	0.713809	4.93901	4.22329	1.4501	3.22333
STM14_5215	ecnA	TRUE	-0.106532	0.524798	-0.202995	0.839139	0.999485	14.8175	14.2762	4.93901	10.5582	15.9511	7.25249
STM14_3750	ansB	TRUE	-0.102612	0.506464	-0.202604	0.839444	0.999485	10.2582	4.99666	6.91462	8.44658	7.2505	9.66998
STM14_4723	wecE	TRUE	-0.0415501	0.205208	-0.202478	0.839543	0.999485	217.703	212.001	213.365	190.048	160.961	174.865
STM14_3455	fhlA	TRUE	0.0546092	0.270693	0.201739	0.840121	0.999485	70.6679	68.5257	83.9632	87.6333	81.2056	89.4473
STM14_4143	rplC	TRUE	0.117412	0.58217	0.201681	0.840166	0.999485	176.67	274.817	187.683	122.475	40.6028	42.7091
STM14_4946	pflD	TRUE	-0.0524942	0.260481	-0.201528	0.840286	0.999485	184.648	158.466	136.317	158.373	160.961	147.467
STM14_2290	edd	TRUE	0.121462	0.602909	0.20146	0.840339	0.999485	21.6563	15.7038	14.817	9.5024	7.2505	22.5633
STM14_5157	phnO	TRUE	-0.0382756	0.190094	-0.201351	0.840424	0.999485	400.071	354.049	436.609	483.567	439.38	406.945
STM14_4129	rpsH	TRUE	-0.0725164	0.360456	-0.201179	0.840558	0.999485	387.534	510.374	582.804	389.598	218.965	232.885
STM14_3678	ygfX	TRUE	-0.0728615	0.362719	-0.200876	0.840796	0.999485	37.6136	29.2662	37.5365	27.4514	18.8513	33.8449
STM14_3131	csiE	TRUE	0.0732751	0.365828	0.200299	0.841247	0.999485	26.2155	28.5524	15.8048	17.949	26.1018	23.3691
STM14_2553	phsC	TRUE	-0.114066	0.569753	-0.200202	0.841323	0.999485	9.11844	9.27952	1.97561	1.05582	7.2505	4.83499
STM14_0451	STM14_0451	TRUE	-0.11942	0.600876	-0.198743	0.842464	0.999485	51.2912	78.519	108.658	133.034	124.709	50.7674
STM14_2076	STM14_2076	TRUE	0.124016	0.624323	0.198641	0.842543	0.999485	5.69902	5.71047	10.8658	9.5024	2.9002	7.25249
STM14_4272	STM14_4272	TRUE	-0.133894	0.674846	-0.198407	0.842726	0.999485	4.55922	5.71047	4.93901	4.22329	10.1507	7.25249
STM14_3834	STM14_3834	TRUE	0.194737	0.982601	0.198185	0.8429	0.999485	1.1398	7.13809	3.95121	3.16747	8.7006	4.83499
STM14_3212	STM14_3212	TRUE	-0.1227	0.619218	-0.198153	0.842925	0.999485	7.97863	7.13809	6.91462	8.44658	10.1507	7.25249
STM14_1722	ydhE	TRUE	0.0606788	0.306332	0.198082	0.842981	0.999485	28.4951	29.98	22.7195	27.4514	39.1527	34.6508
STM14_4775	yigN	TRUE	0.0820997	0.415516	0.197585	0.84337	0.999485	17.0971	14.99	17.7804	14.7815	7.2505	16.1166
STM14_2657	mrp	TRUE	0.0700375	0.354922	0.197332	0.843567	0.999485	170.971	147.759	134.341	117.196	116.008	177.283
STM14_4137	rpsC	TRUE	-0.0855376	0.433756	-0.197202	0.843669	0.999485	108.281	153.469	127.427	79.1867	59.4541	45.9324
STM14_5286	ytfH	TRUE	0.247909	1.25931	0.196861	0.843936	0.999485	1.1398	0	0	2.11164	2.9002	2.4175
STM14_2059	STM14_2059	TRUE	-0.0875433	0.445114	-0.196676	0.844081	0.999485	25.0757	23.5557	25.6829	30.6189	23.2016	16.1166
STM14_2364	uvrC	TRUE	-0.0518066	0.264257	-0.196047	0.844574	0.999485	115.12	116.351	122.488	127.755	172.562	149.885
STM14_4191	yhfL	TRUE	-0.151471	0.772771	-0.19601	0.844602	0.999485	3.41941	4.28286	2.96341	5.27911	7.2505	2.4175
STM14_4108	smf	TRUE	0.0697782	0.357479	0.195196	0.84524	0.999485	46.732	38.5457	30.6219	44.3445	43.503	43.5149
STM14_0503	thiI	TRUE	-0.0564346	0.289689	-0.194811	0.845541	0.999485	58.13	60.6738	58.2804	78.1309	71.0549	41.9033
STM14_1089	dmsA	TRUE	0.0679725	0.349248	0.194626	0.845686	0.999485	14.8175	14.99	14.817	13.7257	23.2016	24.9808
STM14_5192	STM14_5192	TRUE	0.0649921	0.33395	0.194616	0.845693	0.999485	29.6349	38.5457	40.4999	30.6189	30.4521	36.2624
STM14_1568	yeaC	TRUE	0.0394076	0.202777	0.19434	0.84591	0.999485	116.26	120.634	109.646	121.42	108.757	102.341
STM14_4850	fdoI	TRUE	-0.0464506	0.239915	-0.193612	0.84648	0.999485	80.9261	63.529	76.0608	86.5774	60.9042	63.6607
STM14_2312	aspS	TRUE	0.0606065	0.313109	0.193564	0.846517	0.999485	239.359	246.978	248.926	192.16	200.114	278.818
STM14_2336	cheA	TRUE	-0.0972866	0.502943	-0.193435	0.846619	0.999485	19.3767	17.1314	6.91462	7.39076	18.8513	16.1166
STM14_0591	ybbM	TRUE	0.0912416	0.472039	0.193292	0.84673	0.999485	7.97863	12.1348	9.87803	12.6699	15.9511	10.4758
STM14_0470	phoB	TRUE	0.0396015	0.205276	0.192918	0.847023	0.999485	155.013	174.169	189.658	165.764	155.161	174.865
STM14_0404	STM14_0404	TRUE	-0.19725	1.02527	-0.192388	0.847439	0.999485	0	0.713809	3.95121	3.16747	2.9002	2.4175
STM14_0841	STM14_0841	TRUE	0.177766	0.926365	0.191896	0.847823	0.999485	2.27961	2.85524	3.95121	6.33493	2.9002	1.61166
STM14_4248	STM14_4248	TRUE	-0.0682541	0.356119	-0.191661	0.848008	0.999485	36.4738	25.6971	38.5243	63.3493	53.6537	34.6508
STM14_0502	xseB	TRUE	0.0496996	0.259348	0.191633	0.84803	0.999485	35.3339	37.1181	36.5487	38.0096	39.1527	39.4858
STM14_4020	gltB	TRUE	0.0760188	0.396911	0.191526	0.848113	0.999485	106.002	89.2261	80.012	88.6891	88.4561	111.205
STM14_0112	imp	TRUE	0.0381805	0.199471	0.191408	0.848206	0.999485	727.195	718.806	734.925	725.35	739.551	816.308
STM14_4781	tatC	TRUE	-0.0375537	0.196535	-0.191079	0.848464	0.999485	166.411	180.594	167.926	159.429	188.513	167.613
STM14_0123	araC	TRUE	0.0706746	0.370279	0.190868	0.848629	0.999485	28.4951	35.6905	21.7317	24.2839	36.2525	29.0099
STM14_3310	STM14_3310	TRUE	-0.117819	0.617466	-0.190811	0.848674	0.999485	164.132	373.322	541.316	581.758	564.089	215.157
STM14_0535	cypD	TRUE	0.0432409	0.227364	0.190183	0.849166	0.999485	437.685	513.229	545.267	451.892	462.582	524.596
STM14_5179	STM14_5179	TRUE	0.158957	0.837046	0.189902	0.849386	0.999485	1.1398	0.713809	4.93901	4.22329	0	3.22333
STM14_4403	STM14_4403	TRUE	-0.127459	0.671298	-0.18987	0.849411	0.999485	9.11844	4.28286	5.92682	20.0606	20.3014	8.05832
STM14_4302	yhhM	TRUE	-0.15309	0.806734	-0.189765	0.849493	0.999485	10.2582	7.13809	4.93901	2.11164	4.3503	8.05832
STM14_4139	rpsS	TRUE	-0.0991177	0.523006	-0.189515	0.849689	0.999485	77.5067	120.634	102.731	48.5678	29.002	26.5924
STM14_1862	STM14_1862	TRUE	0.0638548	0.338514	0.188633	0.850381	0.999485	124.239	132.769	158.048	230.169	163.861	104.758
STM14_3376	STM14_3376	TRUE	-0.0598227	0.317174	-0.188612	0.850397	0.999485	39.8932	30.6938	34.5731	41.1771	37.7026	36.2624
STM14_2579	rfbN	TRUE	0.0910122	0.482718	0.188541	0.850453	0.999485	83.2057	164.176	187.683	182.657	158.061	110.399
STM14_1997	ynaF	TRUE	-0.0761207	0.403786	-0.188518	0.850471	0.999485	68.3883	64.9566	41.4877	40.1213	37.7026	34.6508
STM14_3563	STM14_3563	TRUE	0.055064	0.292271	0.1884	0.850563	0.999485	125.379	163.462	171.878	204.83	192.863	141.021
STM14_0356	ybeJ	TRUE	-0.0519448	0.275813	-0.188334	0.850615	0.999485	91.1844	73.5223	80.012	90.8007	66.7046	66.884
STM14_3083	ratA	TRUE	0.0625784	0.332931	0.187962	0.850906	0.999485	71.8077	57.1047	45.4389	58.0702	68.1547	77.3598
STM14_5229	psd	TRUE	-0.0478617	0.25467	-0.187936	0.850927	0.999485	103.722	91.3676	96.8047	83.41	88.4561	104.758
STM14_1070	STM14_1070	TRUE	0.0586985	0.313244	0.187389	0.851356	0.999485	36.4738	42.8286	30.6219	31.6747	49.3034	44.3207
STM14_3060	yfgE	TRUE	-0.0520338	0.277879	-0.187253	0.851462	0.999485	49.0116	69.9533	76.0608	60.1819	66.7046	54.7966
STM14_5237	yjeF	TRUE	0.0522322	0.279151	0.187111	0.851574	0.999485	47.8718	49.9666	49.3901	45.4004	34.8024	42.7091
STM14_3291	STM14_3291	TRUE	-0.086798	0.464851	-0.186722	0.851879	0.999485	19.3767	21.4143	22.7195	16.8932	27.5519	26.5924
STM14_4633	STM14_4633	TRUE	0.133294	0.714075	0.186667	0.851922	0.999485	3.41941	2.85524	7.90242	10.5582	4.3503	4.83499
STM14_5551	ccdB	TRUE	-0.0818362	0.439618	-0.186153	0.852325	0.999485	42.1728	26.4109	18.7683	20.0606	31.9022	40.2916
STM14_0486	yajD	TRUE	-0.0364005	0.195653	-0.186046	0.852408	0.999485	99.163	89.94	91.8657	107.694	100.057	87.0298
STM14_0765	ybeU	FALSE	0.121115	0.652606	0.185587	0.852769	0.999485	4.55922	12.1348	11.8536	6.33493	7.2505	7.25249
STM14_0107	apaH	TRUE	-0.0566976	0.305758	-0.185433	0.85289	0.999485	165.272	118.492	148.17	143.592	92.8064	130.545
STM14_2196	rnd	TRUE	0.11074	0.598479	0.185036	0.853201	0.999485	25.0757	10.7071	15.8048	15.8373	10.1507	29.0099
STM14_3777	STM14_3777	TRUE	-0.0718044	0.388493	-0.184828	0.853364	0.999485	20.5165	29.2662	24.6951	13.7257	20.3014	18.5341
STM14_3755	mutY	TRUE	0.0830902	0.450507	0.184437	0.853671	0.999485	11.398	12.8486	9.87803	12.6699	13.0509	10.4758
STM14_1028	potF	TRUE	-0.0417494	0.22674	-0.184129	0.853912	0.999485	126.518	117.779	98.7803	114.029	131.959	113.622
STM14_2819	glpA	TRUE	-0.0818937	0.445714	-0.183736	0.85422	0.999485	33.0543	27.8386	16.7926	20.0606	39.1527	34.6508
STM14_4111	sun	TRUE	-0.0509034	0.277572	-0.183388	0.854494	0.999485	82.0659	84.2295	87.9144	71.7959	92.8064	96.6998
STM14_1087	STM14_1087	TRUE	0.053566	0.292254	0.183286	0.854574	0.999485	33.0543	42.8286	41.4877	41.1771	49.3034	43.5149
STM14_1563	yeaD	TRUE	-0.0529307	0.288895	-0.183218	0.854627	0.999485	186.928	127.058	108.658	122.475	110.208	141.826
STM14_3669	STM14_3669	TRUE	0.0495003	0.270251	0.183164	0.854669	0.999485	47.8718	46.3976	46.4267	39.0654	40.6028	53.9907
STM14_5392	STM14_5392	TRUE	0.082635	0.451243	0.183128	0.854698	0.999485	307.747	421.861	409.938	473.008	343.674	229.662
STM14_2587	rfbI	TRUE	-0.0878302	0.479756	-0.183073	0.854741	0.999485	419.448	603.883	703.316	678.894	552.488	294.129
STM14_0728	dpiA	TRUE	0.102803	0.561598	0.183054	0.854756	0.999485	4.55922	7.13809	8.89022	10.5582	8.7006	6.44665
STM14_5467	STM14_5467	TRUE	0.0736352	0.402494	0.182947	0.854839	0.999485	27.3553	34.9767	31.6097	53.8469	49.3034	24.9808
STM14_0205	yadH	TRUE	0.0712561	0.38993	0.182741	0.855002	0.999485	22.7961	24.9833	14.817	13.7257	18.8513	19.34
STM14_2880	STM14_2880	TRUE	-0.0963996	0.527653	-0.182695	0.855037	0.999485	43.3126	44.97	52.3535	76.0192	69.6048	33.8449
STM14_3605	metW	FALSE	-0.32042	1.75791	-0.182274	0.855368	0.999485	1.1398	0	0.987803	2.11164	0	0
STM14_0075	dapB	TRUE	0.0508974	0.279579	0.18205	0.855543	0.999485	50.1514	49.2528	49.3901	38.0096	43.503	60.4374
STM14_4042	STM14_4042	TRUE	0.098155	0.53918	0.182045	0.855547	0.999485	18.2369	14.99	7.90242	9.5024	11.6008	15.3108
STM14_0059	ispH	TRUE	-0.105582	0.58004	-0.182026	0.855562	0.999485	52.431	17.1314	19.7561	26.3956	27.5519	49.1557
STM14_3675	dsbC	TRUE	0.0396062	0.217621	0.181996	0.855586	0.999485	99.163	105.644	100.756	85.5216	94.2565	110.399
STM14_4669	STM14_4669	TRUE	0.123932	0.681065	0.181968	0.855608	0.999485	5.69902	7.8519	20.7439	17.949	7.2505	12.0875
STM14_1532	yeaS	TRUE	0.0561221	0.309212	0.1815	0.855975	0.999485	438.825	569.62	696.401	706.345	421.979	345.702
STM14_4777	yigP	TRUE	0.0414168	0.228475	0.181275	0.856152	0.999485	155.013	177.025	170.89	184.769	142.11	121.681
STM14_0499	yajO	TRUE	0.0754328	0.416164	0.181257	0.856166	0.999485	60.4097	35.6905	30.6219	33.7863	34.8024	62.8549
STM14_3582	sdaB	TRUE	0.0492734	0.272286	0.180962	0.856397	0.999485	96.8834	100.647	83.9632	76.0192	60.9042	74.1365
STM14_2219	STM14_2219	TRUE	0.0921995	0.511887	0.180117	0.857061	0.999485	12.5379	11.4209	8.89022	19.0048	14.501	8.05832
STM14_4824	STM14_4824	TRUE	-0.125483	0.697523	-0.179897	0.857233	0.999485	3.41941	6.42428	5.92682	2.11164	5.8004	4.83499
STM14_4050	STM14_4050	TRUE	-0.0511606	0.284746	-0.179671	0.857411	0.999485	30.7747	29.2662	37.5365	40.1213	31.9022	29.0099
STM14_3280	STM14_3280	TRUE	-0.115695	0.644481	-0.179517	0.857532	0.999485	5.69902	4.99666	7.90242	7.39076	4.3503	4.83499
STM14_2422	umuC	TRUE	0.0627459	0.350387	0.179076	0.857878	0.999485	35.3339	32.8352	31.6097	29.563	33.3523	41.9033
STM14_0047	STM14_0047	TRUE	0.0590964	0.330958	0.178562	0.858282	0.999485	37.6136	23.5557	26.6707	43.2887	30.4521	33.0391
STM14_4839	yihW	TRUE	-0.0602832	0.337608	-0.17856	0.858284	0.999485	62.6893	49.2528	60.256	70.7401	68.1547	63.6607
STM14_1444	STM14_1444	TRUE	-0.0819067	0.459886	-0.178102	0.858643	0.999485	19.3767	14.2762	16.7926	35.898	31.9022	14.505
STM14_0315	STM14_0315	TRUE	0.128927	0.72473	0.177897	0.858804	0.999485	6.83883	7.13809	5.92682	6.33493	2.9002	4.02916
STM14_956	STM14_956	TRUE	0.120834	0.679356	0.177866	0.858828	0.999485	3.41941	4.99666	4.93901	9.5024	8.7006	4.02916
STM14_5613	traN	TRUE	-0.049556	0.278648	-0.177845	0.858845	0.999485	42.1728	44.97	42.4755	47.512	47.8533	35.4566
STM14_4061	yhcS	TRUE	0.0668924	0.377305	0.17729	0.859281	0.999485	25.0757	18.559	15.8048	21.1164	24.6517	28.2041
STM14_2964	yfeA	TRUE	0.0627636	0.354314	0.177141	0.859397	0.999485	37.6136	46.3976	46.4267	54.9028	40.6028	29.8158
STM14_3114	hscA	TRUE	0.0531613	0.300993	0.17662	0.859807	0.999485	94.6038	99.2195	117.549	87.6333	60.9042	98.3115
STM14_5528	repC	TRUE	-0.0909754	0.516151	-0.176257	0.860092	0.999485	150.454	173.456	270.658	353.701	313.221	162.778
STM14_2667	yehX	TRUE	0.0744279	0.422523	0.176151	0.860175	0.999485	10.2582	14.2762	18.7683	22.1723	23.2016	18.5341
STM14_1316	STM14_1316	TRUE	-0.147076	0.83529	-0.176078	0.860232	0.999485	1.1398	2.85524	4.93901	2.11164	2.9002	3.22333
STM14_3478	sicP	TRUE	-0.103696	0.589633	-0.175865	0.8604	0.999485	21.6563	19.2728	41.4877	57.0144	44.9531	24.9808
STM14_3349	STM14_3349	FALSE	-0.0955447	0.546246	-0.174912	0.861149	0.999485	39.8932	35.6905	62.2316	73.9076	30.4521	16.1166
STM14_0184	aceF	TRUE	-0.0408159	0.233522	-0.174784	0.86125	0.999485	1196.79	1226.32	1052.01	973.468	920.813	881.58
STM14_5619	traG	TRUE	-0.063045	0.361167	-0.174559	0.861426	0.999485	150.454	149.186	202.5	222.779	201.564	159.555
STM14_5080	yjbA	TRUE	-0.0478339	0.274195	-0.174452	0.86151	0.999485	125.379	112.068	145.207	180.546	166.761	131.351
STM14_0058	slpA	TRUE	-0.0717256	0.412304	-0.173963	0.861895	0.999485	79.7863	51.3943	65.195	47.512	29.002	67.6899
STM14_2002	zntB	TRUE	0.0560661	0.322515	0.173841	0.861991	0.999485	62.6893	57.1047	46.4267	53.8469	82.6557	86.224
STM14_0072	citF2	TRUE	-0.175067	1.00784	-0.173705	0.862097	0.999485	5.69902	2.85524	0.987803	0	1.4501	4.02916
STM14_0758	STM14_0758	TRUE	-0.119854	0.691359	-0.17336	0.862369	0.999485	4.55922	2.85524	6.91462	9.5024	4.3503	3.22333
STM14_2532	pduG	TRUE	-0.180491	1.04165	-0.173275	0.862435	0.999485	0	2.14143	1.97561	0	2.9002	1.61166
STM14_0055	ileS	TRUE	-0.0462903	0.267202	-0.173241	0.862462	0.999485	739.733	688.826	719.12	698.954	498.834	510.092
STM14_1432	STM14_1432	TRUE	-0.0764273	0.441934	-0.172938	0.8627	0.999485	13.6777	19.9867	18.7683	26.3956	30.4521	12.8933
STM14_4993	STM14_4993	TRUE	0.125877	0.728327	0.17283	0.862785	0.999485	6.83883	12.1348	6.91462	11.614	15.9511	8.05832
STM14_3163	lepA	TRUE	0.0422993	0.244779	0.172807	0.862804	0.999485	388.673	430.427	429.694	481.455	384.276	327.974
STM14_5075	pgi	TRUE	0.0293005	0.169742	0.172617	0.862952	0.999485	812.681	746.644	645.035	626.103	619.192	746.2
STM14_5490	deoD	TRUE	-0.0269166	0.156009	-0.172532	0.863019	0.999485	201.745	180.594	168.914	188.992	176.912	168.419
STM14_1535	yoaG	TRUE	-0.095713	0.555169	-0.172404	0.86312	0.999485	6.83883	7.13809	3.95121	6.33493	11.6008	6.44665
STM14_3868	STM14_3868	TRUE	-0.121492	0.704789	-0.172381	0.863138	0.999485	5.69902	3.56905	4.93901	2.11164	1.4501	5.64082
STM14_4131	rplE	TRUE	0.0583893	0.34008	0.171693	0.863679	0.999485	806.982	1032.88	991.754	848.881	477.083	489.946
STM14_1984	ydcF	TRUE	-0.0637923	0.371817	-0.171569	0.863777	0.999485	42.1728	23.5557	22.7195	21.1164	26.1018	41.9033
STM14_5120	STM14_5120	TRUE	0.130976	0.763805	0.171478	0.863848	0.999485	4.55922	9.99333	16.7926	15.8373	5.8004	4.83499
STM14_2888	STM14_2888	TRUE	0.139237	0.812859	0.171292	0.863994	0.999485	1.1398	4.28286	1.97561	3.16747	5.8004	1.61166
STM14_1403	potA	TRUE	-0.0605108	0.35334	-0.171254	0.864024	0.999485	17.0971	17.1314	21.7317	21.1164	21.7515	20.1458
STM14_4920	hslV	TRUE	-0.0622096	0.363681	-0.171055	0.86418	0.999485	39.8932	28.5524	27.6585	24.2839	34.8024	44.3207
STM14_3465	hilC	TRUE	-0.0976181	0.570983	-0.170965	0.864251	0.999485	25.0757	44.97	70.134	68.6285	47.8533	20.9516
STM14_3770	STM14_3770	TRUE	-0.0688261	0.403311	-0.170653	0.864497	0.999485	13.6777	15.7038	17.7804	13.7257	14.501	14.505
STM14_5414	STM14_5414	TRUE	0.0616308	0.361293	0.170584	0.864551	0.999485	25.0757	35.6905	25.6829	42.2329	50.7535	26.5924
STM14_3748	yggW	TRUE	-0.0750717	0.440406	-0.17046	0.864648	0.999485	63.8291	49.2528	70.134	47.512	42.0529	70.9132
STM14_2195	minE	TRUE	0.0648654	0.380864	0.170311	0.864765	0.999485	49.0116	70.6671	67.1706	77.075	84.1058	61.2432
STM14_2176	ldcA	TRUE	0.0667468	0.392195	0.170188	0.864862	0.999485	29.6349	29.2662	28.6463	24.2839	26.1018	34.6508
STM14_0109	ksgA	TRUE	-0.0348722	0.205417	-0.169763	0.865197	0.999485	237.079	244.837	288.438	310.412	282.769	235.303
STM14_3347	iroE	TRUE	-0.118733	0.70048	-0.169502	0.865402	0.999485	6.83883	8.56571	6.91462	8.44658	7.2505	2.4175
STM14_0425	STM14_0425	TRUE	0.048703	0.28823	0.168973	0.865818	0.999485	95.7436	89.2261	100.756	78.1309	81.2056	120.069
STM14_4761	recQ	TRUE	-0.0400156	0.237509	-0.16848	0.866206	0.999485	77.5067	62.8152	71.1218	73.9076	75.4052	81.389
STM14_1889	sfcA	TRUE	0.0324036	0.192494	0.168335	0.86632	0.999485	300.908	286.951	282.512	279.793	218.965	256.255
STM14_5622	traD	TRUE	-0.0495468	0.294844	-0.168044	0.866548	0.999485	29.6349	39.2595	49.3901	43.2887	50.7535	42.7091
STM14_3607	argA	TRUE	0.0507631	0.302278	0.167935	0.866634	0.999485	47.8718	40.6871	32.5975	45.4004	43.503	41.9033
STM14_0768	STM14_0768	TRUE	-0.0550072	0.327721	-0.167848	0.866703	0.999485	43.3126	30.6938	30.6219	28.5072	40.6028	49.9616
STM14_1918	STM14_1918	TRUE	0.0491206	0.292731	0.167801	0.86674	0.999485	74.0873	66.3843	56.3048	50.6795	72.505	91.059
STM14_5248	purA	TRUE	0.0202254	0.120638	0.167654	0.866856	0.999485	602.957	635.29	578.852	561.698	588.74	596.316
STM14_5409	STM14_5409	TRUE	0.0728844	0.435196	0.167475	0.866996	0.999485	13.6777	19.2728	20.7439	15.8373	13.0509	15.3108
STM14_0209	stiA	TRUE	0.137626	0.821786	0.167472	0.866999	0.999485	2.27961	0.713809	3.95121	3.16747	2.9002	6.44665
STM14_0675	ybdF	TRUE	0.0747166	0.446336	0.1674	0.867056	0.999485	23.9359	33.549	27.6585	43.2887	46.4032	25.7866
STM14_5010	yjaG	TRUE	-0.0385246	0.230305	-0.167276	0.867153	0.999485	149.314	162.748	170.89	211.164	205.914	138.603
STM14_2105	STM14_2105	TRUE	0.0452017	0.271058	0.16676	0.867559	0.999485	47.8718	44.2562	46.4267	51.7353	33.3523	37.8741
STM14_5476	rimI	TRUE	0.108087	0.648205	0.166748	0.867568	0.999485	9.11844	7.13809	6.91462	7.39076	2.9002	6.44665
STM14_4290	livK	TRUE	-0.0577429	0.346942	-0.166434	0.867815	0.999485	36.4738	27.1247	32.5975	44.3445	36.2525	30.6216
STM14_3125	STM14_3125	TRUE	0.212472	1.27757	0.16631	0.867913	0.999485	1.1398	1.42762	0.987803	0	1.4501	2.4175
STM14_1420	STM14_1420	TRUE	0.140112	0.844781	0.165856	0.86827	0.999485	1.1398	5.71047	7.90242	5.27911	4.3503	4.02916
STM14_3010	STM14_3010	TRUE	-0.128537	0.77502	-0.16585	0.868275	0.999485	4.55922	7.8519	8.89022	8.44658	8.7006	4.02916
STM14_5441	STM14_5441	TRUE	0.0789475	0.476069	0.165832	0.868289	0.999485	10.2582	5.71047	4.93901	10.5582	13.0509	12.8933
STM14_2948	pgtB	TRUE	-0.0458327	0.276464	-0.165782	0.868329	0.999485	30.7747	30.6938	45.4389	41.1771	36.2525	38.6799
STM14_4748	dapF	TRUE	-0.0624699	0.376911	-0.165742	0.86836	0.999485	110.561	84.2295	73.0974	54.9028	72.505	105.564
STM14_5228	yjeP	TRUE	0.0538725	0.325409	0.165553	0.868508	0.999485	49.0116	49.2528	62.2316	54.9028	36.2525	50.7674
STM14_1768	ydgA	TRUE	-0.0270727	0.163968	-0.16511	0.868858	0.999485	942.619	845.864	705.291	721.127	813.506	846.123
STM14_4818	glnL	TRUE	-0.0787741	0.477346	-0.165025	0.868924	0.999485	13.6777	7.8519	9.87803	10.5582	10.1507	13.6991
STM14_2154	ychM	TRUE	0.0761796	0.462246	0.164803	0.869099	0.999485	15.9573	18.559	15.8048	12.6699	11.6008	14.505
STM14_3998	yrbC	TRUE	-0.0503462	0.305977	-0.164542	0.869304	0.999485	188.068	150.614	164.963	105.582	117.458	198.235
STM14_2679	yohG	TRUE	-0.0946346	0.575737	-0.164371	0.869439	0.999485	9.11844	6.42428	6.91462	7.39076	7.2505	8.05832
STM14_1138	STM14_1138	TRUE	0.183135	1.11813	0.163787	0.869899	0.999485	0	0.713809	3.95121	6.33493	1.4501	0
STM14_0305	dniR	TRUE	-0.033562	0.205288	-0.163487	0.870135	0.999485	349.92	399.733	424.755	398.045	334.973	288.488
STM14_4773	dlhH	TRUE	0.0681908	0.417327	0.163399	0.870204	0.999485	91.1844	54.9633	61.2438	66.5168	60.9042	102.341
STM14_5383	yjgB	TRUE	-0.0557896	0.342069	-0.163095	0.870444	0.999485	115.12	103.502	82.9754	67.5726	73.9551	90.2532
STM14_2015	STM14_2015	TRUE	0.146693	0.903974	0.162276	0.871089	0.999485	1.1398	2.14143	3.95121	5.27911	4.3503	3.22333
STM14_3978	folP	TRUE	0.0567509	0.349906	0.162189	0.871157	0.999485	29.6349	27.1247	28.6463	30.6189	17.4012	22.5633
STM14_0456	proC	TRUE	-0.0595377	0.367196	-0.162142	0.871194	0.999485	66.1087	59.2462	60.256	34.8421	56.5539	80.5832
STM14_4003	yrbH	TRUE	-0.0345838	0.213699	-0.161834	0.871437	0.999485	85.4854	109.213	108.658	93.9682	100.057	83.8065
STM14_2324	STM14_2324	TRUE	0.075781	0.469148	0.161529	0.871677	0.999485	19.3767	23.5557	17.7804	21.1164	17.4012	12.8933
STM14_2299	yebA	TRUE	-0.0396495	0.245732	-0.161353	0.871816	0.999485	136.777	142.048	157.061	131.978	121.808	131.351
STM14_3887	dnaG	TRUE	-0.0309211	0.191842	-0.16118	0.871952	0.999485	274.693	248.406	311.158	347.366	300.171	273.983
STM14_4674	asnA	TRUE	-0.0634234	0.393539	-0.161162	0.871966	0.999485	1049.76	773.055	1997.34	1189.91	778.703	1700.31
STM14_5595	traJ	TRUE	-0.112664	0.699816	-0.160991	0.8721	0.999485	3.41941	4.99666	4.93901	4.22329	7.2505	4.83499
STM14_3127	asrB	TRUE	-0.116597	0.724502	-0.160934	0.872145	0.999485	6.83883	4.28286	2.96341	5.27911	2.9002	2.4175
STM14_3105	STM14_3105	TRUE	0.0643321	0.39983	0.160899	0.872173	0.999485	62.6893	72.0947	68.1584	46.4562	46.4032	66.884
STM14_4602	yidQ	TRUE	0.0370357	0.230217	0.160873	0.872194	0.999485	112.841	115.637	108.658	126.699	107.307	95.894
STM14_3333	STM14_3333	TRUE	0.0856002	0.532275	0.160819	0.872236	0.999485	62.6893	113.496	142.244	158.373	116.008	69.3015
STM14_0442	STM14_0442	TRUE	-0.0688655	0.428641	-0.16066	0.872361	0.999485	9.11844	18.559	20.7439	25.3397	31.9022	14.505
STM14_0176	ampE	TRUE	-0.110668	0.689414	-0.160524	0.872468	0.999485	12.5379	12.8486	9.87803	4.22329	5.8004	8.86415
STM14_0248	dgt	TRUE	0.0388926	0.242708	0.160245	0.872688	0.999485	126.518	103.502	107.67	127.755	121.808	134.574
STM14_0638	fimD	TRUE	0.0853955	0.533193	0.160159	0.872756	0.999485	7.97863	6.42428	9.87803	4.22329	5.8004	14.505
STM14_3558	pyrG	TRUE	0.0285265	0.178439	0.159867	0.872986	0.999485	722.636	847.292	889.022	743.299	643.844	712.355
STM14_4554	STM14_4554	TRUE	0.0578152	0.362333	0.159564	0.873225	0.999485	35.3339	36.4043	29.6341	31.6747	55.1038	54.7966
STM14_5438	hsdR	TRUE	0.0474099	0.29761	0.159302	0.873431	0.999485	39.8932	28.5524	27.6585	31.6747	42.0529	51.5732
STM14_3476	iagB	TRUE	-0.0988593	0.620987	-0.159197	0.873514	0.999485	6.83883	7.13809	5.92682	8.44658	7.2505	3.22333
STM14_4001	yrbF	TRUE	-0.0654889	0.413709	-0.158297	0.874223	0.999485	11.398	11.4209	9.87803	11.614	20.3014	15.3108
STM14_4476	rfaZ	TRUE	0.0779506	0.493188	0.158054	0.874414	0.999485	100.303	162.748	198.548	241.783	176.912	98.3115
STM14_4015	yhbL	TRUE	0.0563469	0.357318	0.157694	0.874698	0.999485	43.3126	42.8286	30.6219	36.9538	56.5539	53.9907
STM14_1865	STM14_1865	TRUE	-0.0970832	0.617477	-0.157225	0.875067	0.999485	2.27961	8.56571	9.87803	6.33493	10.1507	5.64082
STM14_4878	sodA	TRUE	-0.0346297	0.220586	-0.156989	0.875253	0.999485	2098.38	1901.59	1664.45	1465.48	1825.67	2087.1
STM14_5384	leuX	FALSE	-0.15486	0.987313	-0.15685	0.875363	0.999485	1.1398	4.28286	0.987803	2.11164	5.8004	0
STM14_1646	ydiP	TRUE	0.116356	0.742882	0.156627	0.875539	0.999485	4.55922	4.28286	4.93901	11.614	8.7006	4.02916
STM14_3276	rplS	TRUE	0.064923	0.414654	0.156571	0.875583	0.999485	351.06	594.603	621.328	449.78	236.366	221.604
STM14_0168	coaE	TRUE	0.0520474	0.332937	0.156328	0.875774	0.999485	20.5165	29.98	27.6585	21.1164	23.2016	22.5633
STM14_4987	rplA	TRUE	0.0543259	0.348195	0.156022	0.876016	0.999485	205.165	264.823	242.999	191.104	116.008	131.351
STM14_0454	psiF	TRUE	0.0488812	0.313334	0.156004	0.87603	0.999485	95.7436	73.5223	62.2316	83.41	92.8064	101.535
STM14_3572	STM14_3572	TRUE	0.0658655	0.422565	0.155871	0.876135	0.999485	37.6136	30.6938	31.6097	21.1164	15.9511	37.8741
STM14_0746	rlpA	TRUE	-0.0637909	0.411146	-0.155154	0.8767	0.999485	106.002	84.9433	67.1706	54.9028	47.8533	71.719
STM14_0249	htrA	TRUE	0.0402796	0.260857	0.154413	0.877284	0.999485	355.619	309.793	263.743	215.388	224.765	342.479
STM14_2206	pabB	TRUE	0.0521639	0.33795	0.154354	0.877331	0.999485	183.509	169.887	127.427	115.085	94.2565	135.38
STM14_4470	kbl	TRUE	-0.0342114	0.221724	-0.154297	0.877375	0.999485	86.6252	87.7985	100.756	74.9634	76.8553	95.894
STM14_0564	STM14_0564	TRUE	-0.0519004	0.33669	-0.154149	0.877492	0.999485	79.7863	75.6638	77.0486	68.6285	100.057	102.341
STM14_5222	frdB	TRUE	0.0500288	0.324571	0.154138	0.877501	0.999485	34.1941	29.98	16.7926	25.3397	26.1018	23.3691
STM14_2918	pdxB	TRUE	0.0351782	0.229483	0.153294	0.878167	0.999485	96.8834	89.94	73.0974	82.3541	75.4052	78.9715
STM14_3078	shdA	TRUE	0.0683698	0.446405	0.153156	0.878275	0.999485	19.3767	17.8452	25.6829	21.1164	11.6008	21.7575
STM14_4712	rhlB	TRUE	0.0347857	0.227461	0.15293	0.878453	0.999485	199.466	157.038	192.622	195.327	179.812	234.497
STM14_0372	pepD	TRUE	-0.0298927	0.19658	-0.152064	0.879137	0.999485	735.174	726.658	718.133	748.578	755.502	688.18
STM14_2927	fabB	TRUE	-0.0450102	0.296388	-0.151862	0.879295	0.999485	306.607	271.247	225.219	224.89	321.922	329.585
STM14_0111	surA	TRUE	0.0358323	0.237066	0.151149	0.879858	0.999485	385.254	339.773	361.536	308.3	279.869	405.333
STM14_2103	cls	TRUE	0.0502839	0.332832	0.151079	0.879913	0.999485	31.9145	28.5524	27.6585	23.2281	27.5519	37.8741
STM14_3880	cca	TRUE	-0.0389208	0.257818	-0.150962	0.880006	0.999485	85.4854	67.0981	95.8169	91.8566	65.2545	83.8065
STM14_4492	dfp	TRUE	0.0581958	0.386667	0.150506	0.880365	0.999485	43.3126	58.5324	61.2438	66.5168	53.6537	40.2916
STM14_5219	blc	TRUE	-0.0514572	0.341944	-0.150484	0.880382	0.999485	153.874	95.6504	86.9266	101.359	107.307	138.603
STM14_3245	yfiF	TRUE	-0.0652988	0.434759	-0.150195	0.88061	0.999485	17.0971	13.5624	7.90242	13.7257	24.6517	18.5341
STM14_4907	yiiQ	TRUE	-0.0666278	0.446701	-0.149155	0.881431	0.999485	11.398	14.2762	21.7317	12.6699	21.7515	24.9808
STM14_5259	aidB	TRUE	-0.0592649	0.397476	-0.149103	0.881472	0.999485	37.6136	43.5424	31.6097	24.2839	40.6028	36.2624
STM14_4645	yieF	TRUE	-0.0581717	0.392551	-0.148189	0.882194	0.999485	33.0543	24.9833	23.7073	17.949	39.1527	47.5441
STM14_3538	cysN	TRUE	0.0645343	0.435603	0.148149	0.882225	0.999485	393.233	432.568	253.865	221.723	449.531	490.752
STM14_4566	yicN	TRUE	0.104671	0.706713	0.148109	0.882256	0.999485	6.83883	10.7071	3.95121	3.16747	5.8004	3.22333
STM14_4351	dctA	TRUE	0.064574	0.436748	0.147852	0.88246	0.999485	15.9573	16.4176	16.7926	15.8373	8.7006	12.0875
STM14_3663	STM14_3663	TRUE	-0.0376364	0.254819	-0.147699	0.882581	0.999485	186.928	209.86	206.451	232.281	258.118	191.788
STM14_4036	rpsI	TRUE	-0.0509583	0.345344	-0.147558	0.882691	0.999485	198.326	239.84	242.999	227.002	145.01	100.729
STM14_0463	rdgC	TRUE	0.0462956	0.31378	0.147542	0.882705	0.999485	64.9689	79.9466	64.2072	72.8517	73.9551	56.4082
STM14_4344	yhjE	TRUE	-0.0461176	0.312602	-0.147528	0.882715	0.999485	60.4097	45.6838	45.4389	66.5168	66.7046	54.7966
STM14_1340	mviN	TRUE	0.058191	0.395181	0.147252	0.882933	0.999485	38.7534	33.549	30.6219	30.6189	49.3034	58.0199
STM14_1319	yceK	TRUE	0.0575564	0.392618	0.146597	0.88345	0.999485	13.6777	17.8452	15.8048	14.7815	18.8513	16.9225
STM14_0907	modA	TRUE	-0.0560004	0.385298	-0.145343	0.88444	0.999485	15.9573	22.1281	16.7926	10.5582	26.1018	21.7575
STM14_1590	nadE	TRUE	-0.0362358	0.249329	-0.145333	0.884448	0.999485	329.404	232.702	185.707	202.718	233.466	293.323
STM14_3562	STM14_3562	TRUE	0.0503489	0.347045	0.145079	0.884649	0.999485	52.431	65.6704	69.1462	96.0798	84.1058	51.5732
STM14_5461	yjjP	TRUE	-0.0470868	0.325075	-0.144849	0.88483	0.999485	66.1087	67.0981	61.2438	47.512	56.5539	62.8549
STM14_0578	gsk	TRUE	0.0463004	0.320512	0.144457	0.885139	0.999485	38.7534	45.6838	38.5243	59.1261	56.5539	33.0391
STM14_0353	safB	TRUE	0.0956752	0.662335	0.144451	0.885144	0.999485	0	5.71047	6.91462	9.5024	13.0509	5.64082
STM14_5367	STM14_5367	TRUE	-0.157034	1.09355	-0.143601	0.885816	0.999485	2.27961	0.713809	0.987803	1.05582	1.4501	2.4175
STM14_5604	traV	TRUE	-0.0857526	0.599638	-0.143007	0.886284	0.999485	5.69902	6.42428	6.91462	5.27911	5.8004	5.64082
STM14_0522	cyoB	TRUE	0.0484085	0.34003	0.142365	0.886791	0.999485	918.683	891.548	794.193	667.28	536.537	767.958
STM14_4474	rfaL	TRUE	-0.0680392	0.478425	-0.142215	0.88691	0.999485	261.015	367.612	517.609	588.093	439.38	207.099
STM14_0554	rpmJ_1	TRUE	0.0682233	0.481456	0.141702	0.887315	0.999485	17.0971	24.2695	16.7926	28.5072	33.3523	16.9225
STM14_3522	STM14_3522	TRUE	-0.056597	0.401376	-0.141007	0.887864	0.999485	20.5165	17.1314	19.7561	11.614	13.0509	22.5633
STM14_4109	def	TRUE	0.032334	0.229371	0.140968	0.887895	0.999485	160.712	169.887	156.073	183.713	185.613	159.555
STM14_3503	STM14_3503	TRUE	-0.0903838	0.649005	-0.139265	0.889241	0.999485	39.8932	49.9666	67.1706	117.196	105.857	33.0391
STM14_1054	ybjE	TRUE	-0.041624	0.300426	-0.13855	0.889806	0.999485	29.6349	34.9767	52.3535	46.4562	59.4541	55.6024
STM14_2209	STM14_2209	TRUE	-0.0348543	0.251873	-0.138381	0.88994	0.999485	91.1844	89.2261	86.9266	92.9124	121.808	108.787
STM14_0269	fabZ	TRUE	-0.034526	0.249842	-0.138191	0.890089	0.999485	225.681	216.998	264.731	311.468	259.568	205.487
STM14_3795	STM14_3795	TRUE	0.0620875	0.449613	0.138091	0.890169	0.999485	11.398	9.27952	5.92682	9.5024	15.9511	14.505
STM14_2129	narI	TRUE	0.108158	0.785284	0.137731	0.890453	0.999485	6.83883	7.13809	3.95121	3.16747	0	1.61166
STM14_3715	STM14_3715	TRUE	-0.101738	0.738788	-0.13771	0.89047	0.999485	10.2582	5.71047	7.90242	6.33493	8.7006	12.8933
STM14_4006	yhbN	TRUE	-0.0530159	0.385356	-0.137576	0.890575	0.999485	158.433	103.502	116.561	84.4658	105.857	178.895
STM14_948	ybhF	TRUE	0.0653111	0.475394	0.137383	0.890728	0.999485	120.819	80.6604	63.2194	61.2377	87.006	141.021
STM14_3668	glyU	FALSE	0.0943574	0.687465	0.137254	0.89083	0.999485	3.41941	7.8519	9.87803	8.44658	4.3503	3.22333
STM14_0579	ybaL	TRUE	0.0308397	0.224725	0.137233	0.890847	0.999485	68.3883	62.8152	68.1584	63.3493	62.3543	77.3598
STM14_2949	pgtC	TRUE	0.0659175	0.481159	0.136997	0.891033	0.999485	14.8175	9.27952	6.91462	11.614	11.6008	13.6991
STM14_2300	znuA	TRUE	-0.0308595	0.225589	-0.136795	0.891193	0.999485	123.099	129.913	138.292	120.364	118.908	122.486
STM14_1908	narV	TRUE	0.0690742	0.505423	0.136666	0.891295	0.999485	21.6563	22.8419	12.8414	17.949	14.501	10.4758
STM14_0911	ybhE	TRUE	0.0350359	0.256429	0.13663	0.891323	0.999485	185.788	192.015	162	116.14	182.713	232.885
STM14_2307	STM14_2307	FALSE	-0.0797829	0.583996	-0.136616	0.891335	0.999485	6.83883	7.13809	11.8536	12.6699	15.9511	12.8933
STM14_4889	STM14_4889	TRUE	0.0667306	0.490183	0.136134	0.891715	0.999485	10.2582	23.5557	14.817	11.614	24.6517	15.3108
STM14_2783	ccmA_1	TRUE	-0.123114	0.904757	-0.136074	0.891763	0.999485	2.27961	0.713809	2.96341	4.22329	4.3503	4.02916
STM14_3300	STM14_3300	TRUE	-0.0790108	0.586446	-0.134728	0.892827	0.999485	9.11844	8.56571	5.92682	9.5024	15.9511	10.4758
STM14_4162	yheR	TRUE	0.0441274	0.330246	0.13362	0.893703	0.999485	82.0659	89.94	88.9022	108.75	71.0549	52.3791
STM14_0688	fepC	TRUE	0.10284	0.771647	0.133274	0.893977	0.999485	9.11844	8.56571	3.95121	2.11164	7.2505	10.4758
STM14_2025	STM14_2025	TRUE	-0.0665458	0.501799	-0.132614	0.894498	0.999485	17.0971	11.4209	7.90242	8.44658	11.6008	14.505
STM14_0008	mogA	TRUE	-0.04724	0.35687	-0.132373	0.894689	0.999485	23.9359	17.1314	23.7073	23.2281	15.9511	22.5633
STM14_1259	STM14_1259	TRUE	0.0469049	0.354952	0.132144	0.89487	0.999485	27.3553	24.9833	24.6951	26.3956	27.5519	30.6216
STM14_3970	nusA	TRUE	-0.0319854	0.242728	-0.131775	0.895162	0.999485	465.04	543.209	603.547	558.53	400.227	337.644
STM14_1079	cydD	TRUE	-0.0374101	0.284751	-0.131378	0.895476	0.999485	52.431	48.539	61.2438	66.5168	81.2056	74.1365
STM14_1812	ynfD	TRUE	-0.0718529	0.54776	-0.131176	0.895636	0.999485	64.9689	34.2628	32.5975	25.3397	30.4521	62.049
STM14_3269	STM14_3269	TRUE	0.030799	0.235174	0.130962	0.895805	0.999485	109.421	99.9333	90.8779	93.9682	105.857	117.651
STM14_2018	STM14_2018	FALSE	-0.117348	0.896911	-0.130836	0.895905	0.999485	2.27961	1.42762	1.97561	3.16747	4.3503	3.22333
STM14_0799	glnS	TRUE	-0.0248531	0.191511	-0.129774	0.896746	0.999485	397.792	396.164	378.328	365.315	372.676	367.459
STM14_3117	nifU	TRUE	-0.0559499	0.432005	-0.129512	0.896952	0.999485	678.184	897.258	1235.74	1299.72	762.752	379.547
STM14_4308	STM14_4308	TRUE	0.0453473	0.350672	0.129316	0.897108	0.999485	379.555	335.49	266.707	182.657	152.26	306.216
STM14_2387	STM14_2387	TRUE	-0.109303	0.845944	-0.129208	0.897193	0.999485	2.27961	1.42762	2.96341	2.11164	2.9002	4.02916
STM14_1909	yddE	TRUE	0.0369799	0.28678	0.128948	0.897398	0.999485	80.9261	69.2395	64.2072	58.0702	71.0549	93.4765
STM14_4692	trpT	FALSE	0.124824	0.97089	0.128567	0.897701	0.999485	4.55922	0.713809	1.97561	3.16747	2.9002	6.44665
STM14_3363	STM14_3363	TRUE	0.147915	1.15487	0.128079	0.898086	0.999485	0	1.42762	2.96341	2.11164	1.4501	1.61166
STM14_3463	sprB	TRUE	-0.0777783	0.607997	-0.127926	0.898208	0.999485	5.69902	10.7071	13.8292	9.5024	7.2505	5.64082
STM14_2885	STM14_2885	TRUE	-0.0668433	0.52391	-0.127586	0.898477	0.999485	10.2582	9.27952	9.87803	6.33493	7.2505	10.4758
STM14_4005	yrbK	TRUE	-0.0279165	0.220366	-0.126683	0.899192	0.999485	133.357	121.348	122.488	141.48	172.562	155.526
STM14_4588	dsdC	TRUE	0.0734826	0.581358	0.126398	0.899417	0.999485	5.69902	4.99666	4.93901	8.44658	10.1507	8.05832
STM14_5519	arcA	TRUE	-0.0309665	0.245005	-0.126391	0.899422	0.999485	882.209	830.16	797.157	844.658	897.611	846.929
STM14_0865	ybgE	TRUE	-0.0522233	0.413724	-0.126227	0.899552	0.999485	25.0757	16.4176	13.8292	12.6699	18.8513	25.7866
STM14_4118	rpoA	TRUE	0.0327658	0.259678	0.126179	0.899591	0.999485	1936.53	2112.16	1869.91	1617.52	1103.53	1294.97
STM14_1845	STM14_1845	TRUE	-0.0484865	0.384449	-0.126119	0.899637	0.999485	123.099	116.351	176.817	225.946	195.763	137.797
STM14_0755	rlpB	TRUE	0.0387582	0.307829	0.125909	0.899804	0.999485	120.819	117.065	105.695	103.471	78.3054	93.4765
STM14_4199	aroK	TRUE	0.0452332	0.360397	0.125509	0.90012	0.999485	291.79	428.999	517.609	602.875	477.083	296.546
STM14_4047	STM14_4047	TRUE	0.0972169	0.774774	0.125478	0.900145	0.999485	4.55922	2.85524	3.95121	5.27911	1.4501	3.22333
STM14_4406	glyS	TRUE	0.0405444	0.323565	0.125305	0.900282	0.999485	186.928	181.308	171.878	122.475	89.9062	158.749
STM14_0407	STM14_0407	TRUE	0.0494848	0.397186	0.124589	0.900849	0.999485	17.0971	16.4176	17.7804	13.7257	14.501	20.9516
STM14_2997	yfeL	TRUE	0.0569653	0.45723	0.124588	0.90085	0.999485	6.83883	14.99	19.7561	20.0606	17.4012	11.2816
STM14_2853	yfbK	TRUE	-0.0361777	0.290859	-0.124382	0.901013	0.999485	43.3126	47.8252	43.4633	35.898	39.1527	38.6799
STM14_0267	hlpA	TRUE	-0.0222214	0.179285	-0.123944	0.901359	0.999485	1743.9	1902.3	2027.96	1750.55	1419.65	1462.58
STM14_951	rhlE	TRUE	0.0749497	0.604821	0.12392	0.901378	0.999485	4.55922	9.99333	9.87803	6.33493	7.2505	6.44665
STM14_3905	ygjT	TRUE	0.0581497	0.469677	0.123808	0.901467	0.999485	15.9573	13.5624	12.8414	11.614	7.2505	12.8933
STM14_2915	dedA	TRUE	0.0410615	0.331679	0.123799	0.901474	0.999485	66.1087	68.5257	70.134	73.9076	43.503	44.3207
EBG00001039274	STnc100	FALSE	0.100972	0.816625	0.123646	0.901596	0.999485	3.41941	2.85524	0	0	5.8004	5.64082
STM14_3006	yfeZ	TRUE	0.0613919	0.496862	0.123559	0.901664	0.999485	4.55922	6.42428	11.8536	12.6699	15.9511	14.505
STM14_1018	STM14_1018	TRUE	-0.0651072	0.526968	-0.123551	0.901671	0.999485	6.83883	7.8519	7.90242	6.33493	20.3014	17.7283
STM14_4882	cpxR	TRUE	0.030239	0.245104	0.123372	0.901812	0.999485	83.2057	87.0847	91.8657	88.6891	69.6048	75.7482
STM14_1963	STM14_1963	TRUE	0.0535715	0.434297	0.123352	0.901828	0.999485	12.5379	22.1281	16.7926	8.44658	20.3014	19.34
STM14_1887	yddX	TRUE	-0.0555245	0.450966	-0.123123	0.902009	0.999485	28.4951	32.1214	22.7195	14.7815	21.7515	22.5633
STM14_5477	yjjG	TRUE	0.0509723	0.415443	0.122694	0.90235	0.999485	29.6349	30.6938	33.5853	27.4514	11.6008	20.9516
STM14_1534	yeaR	TRUE	0.0740775	0.604156	0.122613	0.902413	0.999485	7.97863	7.8519	9.87803	12.6699	4.3503	4.02916
STM14_0282	yaeJ	TRUE	0.0547262	0.447009	0.122428	0.90256	0.999485	13.6777	21.4143	24.6951	20.0606	17.4012	16.9225
STM14_0016	STM14_0016	TRUE	-0.0562634	0.460687	-0.122129	0.902797	0.999485	12.5379	22.8419	23.7073	22.1723	20.3014	9.66998
STM14_2693	STM14_2693	TRUE	0.0917879	0.754261	0.121692	0.903143	0.999485	2.27961	3.56905	1.97561	4.22329	5.8004	2.4175
STM14_0266	yaeT	TRUE	-0.024441	0.201674	-0.121191	0.90354	0.999485	2076.72	2097.17	2177.12	1917.37	1439.95	1586.68
STM14_1988	ydbL	TRUE	-0.0441335	0.364574	-0.121055	0.903648	0.999485	64.9689	54.2495	58.2804	44.3445	26.1018	47.5441
STM14_4786	fre	TRUE	0.0278531	0.230252	0.120968	0.903716	0.999485	210.864	194.156	181.756	174.211	171.112	206.293
STM14_5009	nfi	TRUE	0.0627495	0.520051	0.12066	0.90396	0.999485	21.6563	12.8486	10.8658	17.949	18.8513	22.5633
STM14_2036	pspE	TRUE	-0.0549146	0.455565	-0.120542	0.904054	0.999485	50.1514	62.8152	72.1096	90.8007	94.2565	54.7966
STM14_4170	prkB	TRUE	0.0189935	0.157865	0.120314	0.904234	0.999485	297.489	281.241	279.548	272.402	247.967	283.653
STM14_4821	STM14_4821	TRUE	-0.0894734	0.74602	-0.119934	0.904535	0.999485	2.27961	1.42762	3.95121	4.22329	5.8004	5.64082
STM14_1987	STM14_1987	TRUE	-0.0458981	0.383669	-0.119629	0.904777	0.999485	61.5495	61.3876	64.2072	52.7911	33.3523	41.0974
STM14_4650	pstA	TRUE	-0.0637974	0.533437	-0.119597	0.904802	0.999485	7.97863	11.4209	18.7683	8.44658	21.7515	25.7866
STM14_4857	yiiG	TRUE	0.132951	1.11561	0.119173	0.905138	0.999485	0	2.14143	0.987803	3.16747	5.8004	1.61166
STM14_4318	pitA	TRUE	0.0424069	0.356482	0.118959	0.905308	0.999485	42.1728	54.2495	48.4023	30.6189	27.5519	37.0683
STM14_1276	ycdC	TRUE	0.0803795	0.676028	0.1189	0.905355	0.999485	14.8175	12.1348	7.90242	8.44658	11.6008	15.3108
STM14_1960	STM14_1960	TRUE	0.130801	1.10376	0.118505	0.905667	0.999485	0	2.14143	2.96341	2.11164	1.4501	0.805832
STM14_3009	hemF	TRUE	-0.0650801	0.55129	-0.118051	0.906028	0.999485	12.5379	9.99333	10.8658	8.44658	15.9511	18.5341
STM14_0145	yabB	TRUE	-0.0384084	0.32542	-0.118027	0.906046	0.999485	133.357	141.334	133.353	93.9682	110.208	131.351
STM14_2733	yeiP	TRUE	-0.0380418	0.322449	-0.117978	0.906085	0.999485	76.3669	108.499	104.707	90.8007	73.9551	49.9616
STM14_4490	rpmB	TRUE	-0.0329948	0.280671	-0.117557	0.906419	0.999485	198.326	218.426	230.158	190.048	133.409	142.632
STM14_1607	yniB	TRUE	-0.0458217	0.389937	-0.117511	0.906456	0.999485	72.9475	82.8019	68.1584	91.8566	107.307	65.2724
STM14_0163	mutT	TRUE	-0.0356239	0.303424	-0.117406	0.906538	0.999485	34.1941	39.9733	51.3657	42.2329	36.2525	37.8741
STM14_4153	yheL	TRUE	-0.0414392	0.353302	-0.117291	0.906629	0.999485	30.7747	28.5524	28.6463	22.1723	18.8513	25.7866
STM14_3898	fadH	TRUE	-0.0702124	0.602086	-0.116615	0.907165	0.999485	61.5495	45.6838	50.3779	76.0192	95.7066	75.7482
STM14_2249	STM14_2249	TRUE	-0.0478778	0.411123	-0.116456	0.907291	0.999485	50.1514	76.3776	98.7803	112.973	98.6067	50.7674
STM14_4362	yhjS	TRUE	0.0273831	0.235543	0.116255	0.90745	0.999485	103.722	97.7919	96.8047	108.75	131.959	130.545
STM14_2081	btuR	TRUE	0.0489826	0.422415	0.115959	0.907685	0.999485	27.3553	33.549	31.6097	13.7257	29.002	42.7091
STM14_1387	ycfQ	TRUE	-0.0267558	0.230905	-0.115874	0.907753	0.999485	150.454	131.341	100.756	105.582	114.558	120.875
STM14_1512	STM14_1512	TRUE	0.0373234	0.322717	0.115654	0.907927	0.999485	119.679	169.173	168.914	141.48	121.808	111.205
STM14_1668	ynhA	TRUE	-0.0450267	0.389804	-0.115511	0.90804	0.999485	27.3553	22.1281	41.4877	45.4004	47.8533	45.9324
STM14_3354	mig-14	TRUE	-0.0518488	0.449919	-0.11524	0.908255	0.999485	3369.26	4650.47	5390.44	6289.53	5597.38	2910.66
STM14_2744	yejG	TRUE	0.0480011	0.417426	0.114993	0.90845	0.999485	62.6893	67.0981	71.1218	90.8007	68.1547	51.5732
STM14_3458	sitA	TRUE	-0.0372245	0.324844	-0.114592	0.908769	0.999485	491.256	330.494	311.158	284.016	336.423	494.781
STM14_4276	ggt	TRUE	-0.0295989	0.258471	-0.114515	0.908829	0.999485	279.252	226.991	200.524	237.56	287.12	285.264
STM14_2080	yciK	TRUE	-0.0756045	0.6604	-0.114483	0.908855	0.999485	26.2155	11.4209	6.91462	9.5024	5.8004	16.1166
STM14_5564	spvR	TRUE	0.0411003	0.359025	0.114478	0.908859	0.999485	231.38	279.099	275.597	363.203	334.973	224.021
STM14_3483	sipC	TRUE	-0.0449994	0.393591	-0.114331	0.908976	0.999485	38.7534	46.3976	45.4389	54.9028	71.0549	48.3499
STM14_0514	yajQ	TRUE	0.0265626	0.232954	0.114025	0.909218	0.999485	120.819	135.624	111.622	89.7449	101.507	113.622
STM14_4225	STM14_4225	TRUE	-0.0449965	0.39469	-0.114005	0.909234	0.999485	14.8175	12.8486	17.7804	13.7257	17.4012	21.7575
STM14_4179	ppiA	TRUE	-0.0314408	0.277132	-0.11345	0.909673	0.999485	38.7534	45.6838	47.4145	42.2329	44.9531	40.2916
STM14_0626	ppiB	TRUE	0.0268085	0.237032	0.113101	0.909951	0.999485	677.044	838.726	706.279	748.578	797.555	633.384
STM14_0559	acrB	TRUE	-0.0322491	0.285204	-0.113074	0.909972	0.999485	1023.54	804.463	761.596	672.559	643.844	898.502
STM14_0849	gltA	TRUE	0.0256912	0.227589	0.112884	0.910122	0.999485	462.761	373.322	303.255	388.543	403.128	427.091
STM14_4996	STM14_4996	TRUE	-0.0636628	0.564139	-0.11285	0.91015	0.999485	281.532	424.003	593.669	696.843	562.639	255.449
STM14_0028	bcfA	TRUE	-0.107402	0.951856	-0.112834	0.910162	0.999485	5.69902	4.28286	0.987803	0	0	1.61166
STM14_3201	STM14_3201	TRUE	0.072994	0.649241	0.11243	0.910483	0.999485	6.83883	5.71047	1.97561	6.33493	8.7006	5.64082
STM14_3581	sdaC	TRUE	0.0410048	0.36567	0.112136	0.910715	0.999485	142.476	218.426	199.536	139.369	127.609	125.71
STM14_4487	coaD	TRUE	0.0295965	0.264367	0.111952	0.910861	0.999485	38.7534	46.3976	54.3292	40.1213	39.1527	49.1557
STM14_0565	ybaM	TRUE	-0.0355057	0.317176	-0.111943	0.910868	0.999485	34.1941	47.1114	36.5487	40.1213	55.1038	33.8449
STM14_1546	STM14_1546	TRUE	-0.0509082	0.455412	-0.111785	0.910994	0.999485	9.11844	14.99	14.817	13.7257	21.7515	14.505
STM14_3957	yhbV	TRUE	0.115968	1.04422	0.111057	0.911571	0.999485	1.1398	1.42762	0.987803	0	4.3503	4.83499
STM14_2867	nuoC	TRUE	0.0350642	0.316232	0.110881	0.91171	0.999485	592.698	563.909	530.45	408.603	352.374	539.907
STM14_4990	rpoB	TRUE	0.025882	0.233424	0.11088	0.911712	0.999485	1963.88	2032.21	1770.14	1520.38	1157.18	1428.74
STM14_4826	STM14_4826	TRUE	0.0948253	0.858895	0.110404	0.912089	0.999485	0	4.99666	4.93901	3.16747	4.3503	1.61166
STM14_3484	sipB	TRUE	-0.0304135	0.276758	-0.109892	0.912495	0.999485	41.033	50.6805	48.4023	41.1771	47.8533	41.9033
STM14_3692	visC	TRUE	-0.0353445	0.321686	-0.109873	0.91251	0.999485	87.765	62.8152	63.2194	52.7911	68.1547	97.5056
STM14_3849	ygiX	TRUE	-0.0479303	0.436247	-0.10987	0.912513	0.999485	11.398	10.7071	15.8048	14.7815	11.6008	12.8933
STM14_3093	hisS	TRUE	0.0291555	0.265965	0.109622	0.912709	0.999485	227.961	199.153	216.329	191.104	171.112	238.526
STM14_0731	pagP	TRUE	0.0221375	0.20202	0.109581	0.912742	0.999485	332.823	412.582	420.804	363.203	403.128	398.081
STM14_5122	STM14_5122	TRUE	0.0657384	0.601146	0.109355	0.912921	0.999485	13.6777	26.4109	36.5487	28.5072	21.7515	20.9516
STM14_1608	STM14_1608	TRUE	0.0377263	0.345086	0.109324	0.912945	0.999485	67.2485	52.1081	46.4267	35.898	56.5539	85.4182
STM14_0901	galE	TRUE	0.0413719	0.380914	0.108612	0.91351	0.999485	42.1728	34.9767	23.7073	26.3956	20.3014	27.3983
STM14_0680	ybdK	TRUE	-0.0279504	0.257951	-0.108356	0.913714	0.999485	98.0232	82.0881	70.134	88.6891	108.757	99.1173
STM14_2482	STM14_2482	TRUE	0.0433968	0.400976	0.108228	0.913815	0.999485	15.9573	25.6971	24.6951	23.2281	18.8513	12.8933
STM14_5150	STM14_5150	TRUE	-0.12871	1.19074	-0.108093	0.913922	0.999485	1.1398	0.713809	0.987803	3.16747	2.9002	0.805832
STM14_2045	sapD	TRUE	-0.0298686	0.276641	-0.107969	0.914021	0.999485	74.0873	60.6738	59.2682	81.2983	71.0549	58.8257
STM14_2895	yfcG	TRUE	-0.0305509	0.285448	-0.107028	0.914767	0.999485	63.8291	65.6704	57.2926	77.075	97.1566	69.3015
STM14_0006	yaaJ	TRUE	-0.0254703	0.238715	-0.106697	0.915029	0.999485	117.4	119.206	163.975	175.267	155.161	136.186
STM14_3775	STM14_3775	TRUE	0.0856564	0.80723	0.106112	0.915494	0.999485	2.27961	2.85524	4.93901	4.22329	2.9002	4.02916
STM14_0260	frr	TRUE	0.0255578	0.240906	0.10609	0.915511	0.999485	276.973	274.103	301.28	294.574	213.165	239.332
STM14_1777	ompN	TRUE	0.0646241	0.612742	0.105467	0.916005	0.999485	6.83883	6.42428	7.90242	5.27911	2.9002	7.25249
STM14_0869	tolA	TRUE	0.0414203	0.394523	0.104988	0.916385	0.999485	79.7863	73.5223	85.9388	72.8517	44.9531	71.719
STM14_5538	pefI	TRUE	-0.0550678	0.524778	-0.104935	0.916427	0.999485	18.2369	26.4109	30.6219	40.1213	42.0529	20.9516
STM14_1579	STM14_1579	TRUE	-0.0628836	0.600276	-0.104758	0.916568	0.999485	15.9573	7.8519	8.89022	11.614	2.9002	8.05832
STM14_3614	ppdB	TRUE	0.0715564	0.6832	0.104737	0.916584	0.999485	11.398	7.8519	2.96341	4.22329	4.3503	7.25249
STM14_3415	STM14_3415	TRUE	-0.050262	0.48158	-0.104369	0.916877	0.999485	10.2582	8.56571	9.87803	9.5024	7.2505	8.86415
STM14_3277	trmD	TRUE	0.0410943	0.394272	0.104228	0.916988	0.999485	186.928	285.524	292.39	204.83	111.658	119.263
STM14_2056	rnb	TRUE	-0.019621	0.188313	-0.104194	0.917015	0.999485	202.885	206.291	203.487	165.764	189.963	215.157
STM14_2346	otsB	TRUE	-0.0290775	0.279561	-0.104012	0.91716	0.999485	166.411	124.203	148.17	176.322	176.912	181.312
STM14_1811	STM14_1811	TRUE	-0.0460247	0.444832	-0.103465	0.917594	0.999485	9.11844	9.27952	7.90242	8.44658	15.9511	12.8933
STM14_3981	hflB	TRUE	0.0177636	0.172282	0.103108	0.917877	0.999485	478.718	409.013	392.158	395.933	372.676	454.489
STM14_1761	STM14_1761	TRUE	-0.0485842	0.472801	-0.102758	0.918155	0.999485	18.2369	31.4076	32.5975	33.7863	30.4521	13.6991
STM14_3863	ygiD	TRUE	0.0422775	0.411523	0.102734	0.918174	0.999485	15.9573	14.2762	14.817	17.949	15.9511	16.1166
STM14_5314	STM14_5314	TRUE	0.100198	0.978902	0.102358	0.918473	0.999485	1.1398	2.14143	0.987803	2.11164	2.9002	0.805832
STM14_2649	STM14_2649	TRUE	-0.056394	0.551508	-0.102254	0.918555	0.999485	12.5379	7.8519	6.91462	13.7257	13.0509	9.66998
STM14_2008	ydaA	TRUE	0.0218852	0.21408	0.102229	0.918575	0.999485	735.174	663.129	462.292	516.297	603.241	646.277
STM14_2034	ycjF	TRUE	0.0542323	0.530995	0.102133	0.918651	0.999485	15.9573	8.56571	8.89022	14.7815	8.7006	12.0875
STM14_5424	yjiN	TRUE	0.0402022	0.39404	0.102026	0.918736	0.999485	22.7961	19.2728	12.8414	16.8932	21.7515	21.7575
STM14_931	moaB	TRUE	0.04195	0.414971	0.101091	0.919478	0.999485	39.8932	34.9767	24.6951	19.0048	20.3014	33.0391
STM14_4482	rfaP	TRUE	-0.0308784	0.306282	-0.100817	0.919696	0.999485	162.992	222.708	263.743	215.388	178.362	155.526
STM14_3016	eutB	TRUE	0.0507782	0.503848	0.100781	0.919725	0.999485	17.0971	16.4176	15.8048	8.44658	7.2505	16.9225
STM14_1599	celG	TRUE	0.0605489	0.601704	0.100629	0.919845	0.999485	7.97863	6.42428	3.95121	5.27911	5.8004	6.44665
STM14_4749	yigA	TRUE	0.0387379	0.385664	0.100445	0.919991	0.999485	47.8718	42.1147	25.6829	34.8421	56.5539	54.7966
STM14_4166	STM14_4166	TRUE	0.0257155	0.25616	0.100388	0.920036	0.999485	183.509	236.985	238.06	274.514	305.971	228.05
STM14_5008	hemE	TRUE	-0.0411928	0.410366	-0.100381	0.920042	0.999485	75.2271	52.1081	54.3292	36.9538	39.1527	74.9424
STM14_0783	STM14_0783	TRUE	-0.0713229	0.713401	-0.0999758	0.920364	0.999485	0	4.99666	6.91462	4.22329	7.2505	4.02916
STM14_3629	ygdQ	TRUE	-0.0461859	0.462042	-0.0999604	0.920376	0.999485	20.5165	35.6905	35.5609	39.0654	42.0529	20.1458
STM14_1385	ndh	TRUE	0.0359298	0.359718	0.0998831	0.920437	0.999485	78.6465	65.6704	40.4999	47.512	55.1038	64.4665
STM14_4288	livM	TRUE	0.067125	0.672816	0.0997672	0.920529	0.999485	9.11844	7.13809	4.93901	4.22329	7.2505	10.4758
STM14_3667	STM14_3667	TRUE	-0.0322881	0.323937	-0.0996742	0.920603	0.999485	567.623	596.744	486.987	525.8	601.791	496.392
STM14_1056	ybjD	TRUE	0.0310698	0.311942	0.0996011	0.920661	0.999485	29.6349	29.2662	25.6829	28.5072	24.6517	24.175
STM14_1942	ydcP	TRUE	-0.0330281	0.33181	-0.0995391	0.92071	0.999485	30.7747	37.8319	35.5609	35.898	46.4032	35.4566
STM14_3247	yfiP	TRUE	-0.0392906	0.394954	-0.0994813	0.920756	0.999485	25.0757	24.2695	24.6951	23.2281	27.5519	27.3983
STM14_1041	artQ	TRUE	0.0417663	0.420537	0.0993165	0.920887	0.999485	31.9145	20.7005	17.7804	26.3956	17.4012	22.5633
STM14_3705	yggE	TRUE	-0.0319326	0.324973	-0.0982623	0.921724	0.999485	132.217	120.634	95.8169	92.9124	102.957	109.593
STM14_5546	repA2	TRUE	0.0371494	0.3791	0.0979936	0.921937	0.999485	541.407	671.694	734.925	932.291	984.617	715.579
STM14_0625	lpxH	TRUE	-0.0512415	0.522963	-0.0979831	0.921946	0.999485	38.7534	34.9767	36.5487	25.3397	33.3523	44.3207
STM14_2320	yecM	TRUE	0.0575781	0.588116	0.0979026	0.92201	0.999485	5.69902	11.4209	11.8536	6.33493	7.2505	8.05832
STM14_0886	STM14_0886	TRUE	-0.0519146	0.531454	-0.0976842	0.922183	0.999485	13.6777	16.4176	16.7926	26.3956	24.6517	10.4758
STM14_1523	STM14_1523	TRUE	0.0514339	0.526592	0.097673	0.922192	0.999485	7.97863	9.99333	7.90242	13.7257	11.6008	4.83499
STM14_5339	STM14_5339	TRUE	-0.0254002	0.261482	-0.0971393	0.922616	0.999485	39.8932	54.9633	61.2438	51.7353	59.4541	50.7674
EBG00001039389	STnc230	FALSE	-0.120053	1.23768	-0.0969986	0.922728	0.999485	1.1398	2.14143	0	1.05582	2.9002	0
STM14_5372	holC	TRUE	0.0414862	0.429391	0.0966165	0.923031	0.999485	17.0971	17.1314	14.817	21.1164	24.6517	19.34
STM14_2348	araH	TRUE	-0.0831953	0.869203	-0.0957145	0.923747	0.999485	4.55922	2.14143	0	2.11164	5.8004	4.83499
STM14_2269	STM14_2269	TRUE	-0.0440229	0.46103	-0.0954881	0.923927	0.999485	35.3339	32.1214	45.4389	42.2329	33.3523	37.0683
STM14_5287	cpdB	TRUE	-0.0272975	0.286786	-0.0951842	0.924169	0.999485	43.3126	34.9767	40.4999	38.0096	50.7535	58.0199
STM14_1924	yncB	TRUE	-0.0247645	0.260394	-0.0951039	0.924232	0.999485	394.372	421.147	367.463	447.669	494.484	365.042
STM14_0199	yacC	TRUE	0.0242214	0.255615	0.0947574	0.924508	0.999485	84.3456	102.075	112.61	117.196	137.759	120.069
STM14_4117	rplQ	TRUE	-0.0360377	0.38094	-0.0946021	0.924631	0.999485	378.415	338.346	286.463	207.997	150.81	249.808
STM14_3825	exbB	TRUE	0.0214502	0.226853	0.0945555	0.924668	0.999485	178.949	158.466	158.048	148.871	184.163	219.992
STM14_1119	STM14_1119	TRUE	0.0378986	0.400963	0.0945188	0.924697	0.999485	20.5165	18.559	18.7683	23.2281	21.7515	20.9516
STM14_0732	cspE	TRUE	0.0352662	0.373322	0.0944657	0.924739	0.999485	4024.65	4858.9	6273.54	7183.82	4662.07	3289.41
STM14_1363	yceD	TRUE	-0.0213543	0.22626	-0.0943797	0.924808	0.999485	351.06	420.434	439.572	398.045	355.274	311.857
STM14_1611	ydiY	TRUE	-0.0360941	0.384749	-0.0938121	0.925258	0.999485	41.033	51.3943	55.317	65.461	72.505	47.5441
STM14_5534	rcK	TRUE	0.0660969	0.70653	0.0935515	0.925465	0.999485	5.69902	4.99666	6.91462	4.22329	0	4.83499
STM14_4205	mrcA	TRUE	0.0325845	0.349587	0.0932087	0.925738	0.999485	47.8718	47.1114	42.4755	29.563	26.1018	42.7091
STM14_3045	yffB	TRUE	0.034917	0.375083	0.0930915	0.925831	0.999485	25.0757	32.8352	37.5365	42.2329	42.0529	32.2333
STM14_1629	btuD	TRUE	0.0388842	0.41782	0.0930646	0.925852	0.999485	33.0543	25.6971	17.7804	16.8932	30.4521	39.4858
STM14_0827	ybfA	TRUE	0.0483427	0.521279	0.0927387	0.926111	0.999485	31.9145	29.2662	31.6097	42.2329	33.3523	29.0099
STM14_0135	leuL	TRUE	0.092928	1.0084	0.0921543	0.926575	0.999485	3.41941	2.14143	1.97561	1.05582	1.4501	4.02916
STM14_3153	STM14_3153	TRUE	-0.0433632	0.471672	-0.091935	0.92675	0.999485	5.69902	7.13809	9.87803	9.5024	11.6008	9.66998
STM14_5142	STM14_5142	TRUE	-0.0727491	0.792184	-0.0918335	0.92683	0.999485	4.55922	8.56571	11.8536	15.8373	15.9511	6.44665
STM14_0251	yaeH	TRUE	0.0331049	0.361385	0.0916056	0.927011	0.999485	216.563	323.356	241.024	271.346	358.175	238.526
STM14_4178	yhfG	TRUE	0.0428958	0.468935	0.0914748	0.927115	0.999485	15.9573	12.1348	8.89022	11.614	7.2505	9.66998
STM14_3331	STM14_3331	TRUE	-0.0793113	0.867149	-0.0914621	0.927125	0.999485	4.55922	8.56571	5.92682	1.05582	4.3503	4.02916
STM14_0466	araJ	TRUE	0.0401151	0.443005	0.0905523	0.927848	0.999485	15.9573	16.4176	14.817	17.949	20.3014	17.7283
STM14_0471	phoR	TRUE	0.0225918	0.249492	0.090551	0.927849	0.999485	63.8291	67.8119	74.0852	59.1261	66.7046	80.5832
STM14_0753	nadD	TRUE	0.0276541	0.306693	0.0901687	0.928153	0.999485	29.6349	39.9733	41.4877	35.898	43.503	40.2916
STM14_4660	atpC	TRUE	0.0248849	0.276078	0.0901371	0.928178	0.999485	271.274	254.83	201.512	160.485	143.56	211.934
STM14_4624	yidA	TRUE	0.0190638	0.212022	0.089914	0.928356	0.999485	386.394	410.44	346.719	303.021	310.321	343.284
STM14_5166	yjdE	TRUE	0.0571828	0.63632	0.0898648	0.928395	0.999485	6.83883	4.28286	3.95121	8.44658	5.8004	4.83499
STM14_2581	rfbV	TRUE	0.0498501	0.555127	0.0897994	0.928447	0.999485	112.841	206.291	213.365	252.342	213.165	99.9231
STM14_5085	malE	TRUE	0.0487624	0.546833	0.0891723	0.928945	0.999485	7.97863	5.71047	2.96341	2.11164	7.2505	9.66998
STM14_1792	ydgE	TRUE	-0.122235	1.37195	-0.0890959	0.929006	0.999485	0	0	0.987803	0	2.9002	3.22333
STM14_4925	STM14_4925	TRUE	-0.0344253	0.387524	-0.0888339	0.929214	0.999485	17.0971	23.5557	20.7439	25.3397	24.6517	12.0875
STM14_3240	srmB	TRUE	-0.0206335	0.233056	-0.0885348	0.929452	0.999485	49.0116	53.5357	50.3779	53.8469	59.4541	48.3499
STM14_1670	lppB	TRUE	-0.0383699	0.434989	-0.0882088	0.929711	0.999485	5.69902	9.99333	14.817	15.8373	17.4012	11.2816
STM14_2068	pgpB	TRUE	-0.0357151	0.405017	-0.0881818	0.929732	0.999485	45.5922	35.6905	38.5243	32.7305	39.1527	51.5732
STM14_0798	nagE	TRUE	0.0291346	0.331066	0.0880024	0.929875	0.999485	63.8291	47.8252	41.4877	36.9538	50.7535	73.3307
STM14_4273	STM14_4273	TRUE	-0.0614403	0.69962	-0.0878195	0.93002	0.999485	4.55922	4.99666	4.93901	4.22329	7.2505	6.44665
STM14_5411	uxuR	TRUE	-0.0349054	0.398419	-0.0876097	0.930187	0.999485	39.8932	45.6838	36.5487	32.7305	39.1527	33.8449
STM14_5575	parA	TRUE	-0.0268486	0.3069	-0.087483	0.930288	0.999485	147.035	185.59	188.67	221.723	230.566	148.273
STM14_4195	rpe	TRUE	0.0316577	0.363715	0.0870399	0.93064	0.999485	93.464	77.8052	66.1828	55.9586	39.1527	70.1074
STM14_2954	yfdZ	TRUE	-0.0287944	0.331362	-0.0868971	0.930753	0.999485	213.143	174.883	163.975	122.475	169.662	237.72
STM14_4220	STM14_4220	TRUE	-0.0749046	0.863037	-0.0867919	0.930837	0.999485	3.41941	4.99666	3.95121	6.33493	7.2505	2.4175
STM14_4246	glpD	TRUE	-0.0264896	0.306649	-0.0863842	0.931161	0.999485	1528.48	1294.14	1164.62	1302.88	1367.44	1389.25
STM14_2831	yfaZ	TRUE	-0.0437095	0.506285	-0.0863338	0.931201	0.999485	6.83883	10.7071	9.87803	10.5582	13.0509	7.25249
STM14_3641	araE	TRUE	0.0599195	0.69489	0.0862288	0.931285	0.999485	3.41941	3.56905	6.91462	3.16747	7.2505	11.2816
STM14_968	ybiF	TRUE	0.090051	1.04646	0.0860527	0.931425	0.999485	1.1398	0.713809	0.987803	1.05582	2.9002	3.22333
STM14_3527	nlpD	TRUE	-0.0132518	0.154076	-0.0860086	0.93146	0.999485	1564.95	1613.92	1865.96	1887.81	1622.66	1509.32
STM14_2935	yfcN	TRUE	0.0238012	0.278334	0.0855129	0.931854	0.999485	63.8291	61.3876	56.3048	50.6795	52.2036	62.8549
STM14_1349	flgF	TRUE	0.116027	1.35767	0.0854606	0.931895	0.999485	1.1398	0.713809	0.987803	1.05582	0	0.805832
STM14_3264	yfiO	TRUE	-0.0192123	0.224966	-0.085401	0.931943	0.999485	280.392	285.524	292.39	309.356	243.617	212.74
STM14_1392	ycfU	TRUE	-0.0273445	0.321136	-0.0851492	0.932143	0.999485	36.4738	44.2562	38.5243	40.1213	36.2525	24.9808
STM14_4734	hemY	TRUE	-0.0296733	0.350836	-0.0845788	0.932596	0.999485	33.0543	23.5557	38.5243	35.898	43.503	53.1849
STM14_5310	STM14_5310	TRUE	-0.0353142	0.419061	-0.0842699	0.932842	0.999485	9.11844	14.99	14.817	7.39076	13.0509	12.8933
STM14_1124	mukB	TRUE	0.0245616	0.292215	0.0840533	0.933014	0.999485	214.283	211.288	200.524	140.424	133.409	206.293
STM14_0374	frsA	TRUE	-0.0219176	0.261285	-0.0838837	0.933149	0.999485	98.0232	108.499	92.8535	83.41	73.9551	69.3015
STM14_5324	STM14_5324	TRUE	0.0517284	0.617798	0.0837304	0.933271	0.999485	2.27961	5.71047	4.93901	5.27911	8.7006	4.83499
STM14_3243	yfiD	TRUE	0.0215888	0.257906	0.0837078	0.933289	0.999485	275.833	319.073	193.609	228.058	258.118	189.37
STM14_4355	yhjL	TRUE	0.0263162	0.31543	0.0834296	0.93351	0.999485	86.6252	59.96	67.1706	66.5168	55.1038	87.0298
STM14_4747	yifL	TRUE	0.0230776	0.277004	0.0833114	0.933604	0.999485	59.2698	47.1114	45.4389	42.2329	50.7535	67.6899
STM14_4754	corA	TRUE	0.0218465	0.262665	0.0831726	0.933714	0.999485	120.819	139.193	125.451	131.978	97.1566	78.9715
STM14_3288	ppnK	TRUE	0.0157997	0.190307	0.0830218	0.933834	0.999485	168.691	169.173	147.183	159.429	172.562	163.584
STM14_0844	STM14_0844	TRUE	-0.0822468	0.992513	-0.0828672	0.933957	0.999485	1.1398	2.14143	3.95121	3.16747	2.9002	2.4175
STM14_3706	yggA	TRUE	0.0605133	0.730765	0.0828082	0.934004	0.999485	5.69902	4.99666	1.97561	5.27911	11.6008	8.86415
STM14_2044	sapC	TRUE	0.0522264	0.632174	0.0826139	0.934159	0.999485	11.398	9.99333	6.91462	6.33493	8.7006	11.2816
STM14_0877	lysY	FALSE	0.0347118	0.420194	0.0826089	0.934163	0.999485	18.2369	37.8319	28.6463	31.6747	39.1527	17.7283
STM14_4932	STM14_4932	TRUE	0.0359381	0.436463	0.0823394	0.934377	0.999485	13.6777	13.5624	13.8292	15.8373	11.6008	11.2816
STM14_3046	dapE	TRUE	-0.0264108	0.321472	-0.0821559	0.934523	0.999485	43.3126	42.8286	59.2682	41.1771	44.9531	61.2432
STM14_3595	ygdD	TRUE	0.0338489	0.412984	0.0819618	0.934677	0.999485	25.0757	24.9833	23.7073	23.2281	13.0509	16.1166
STM14_1002	STM14_1002	TRUE	-0.044335	0.543826	-0.0815243	0.935025	0.999485	33.0543	39.9733	35.5609	55.9586	49.3034	18.5341
STM14_4896	ydeV	TRUE	0.0375592	0.461076	0.0814598	0.935076	0.999485	111.701	59.2462	55.317	67.5726	53.6537	99.9231
STM14_3552	cysI	TRUE	0.0403292	0.495727	0.0813536	0.935161	0.999485	476.438	400.447	277.573	180.546	359.625	563.276
STM14_2999	cysA	TRUE	-0.0406815	0.500611	-0.0812637	0.935232	0.999485	103.722	67.0981	56.3048	46.4562	102.957	141.021
STM14_2131	narH	TRUE	0.0556468	0.686848	0.0810177	0.935428	0.999485	3.41941	2.85524	4.93901	7.39076	5.8004	4.83499
STM14_1947	tehA	TRUE	0.0298951	0.36902	0.0810122	0.935432	0.999485	28.4951	17.1314	19.7561	22.1723	14.501	25.7866
STM14_1876	STM14_1876	TRUE	-0.0492897	0.609803	-0.0808288	0.935578	0.999485	15.9573	10.7071	6.91462	9.5024	4.3503	6.44665
STM14_4635	rnpA	TRUE	0.0290901	0.360961	0.0805907	0.935767	0.999485	68.3883	94.9366	77.0486	78.1309	85.5559	62.049
STM14_1141	STM14_1141	TRUE	0.0583712	0.727563	0.0802285	0.936056	0.999485	6.83883	2.85524	5.92682	7.39076	4.3503	8.05832
STM14_5378	idnT	TRUE	0.055943	0.697758	0.0801754	0.936098	0.999485	9.11844	6.42428	0	1.05582	2.9002	4.02916
STM14_4629	recF	TRUE	0.0279099	0.348504	0.0800851	0.93617	0.999485	58.13	69.9533	90.8779	63.3493	39.1527	60.4374
STM14_5336	STM14_5336	TRUE	0.0629895	0.786847	0.080053	0.936195	0.999485	3.41941	4.99666	3.95121	2.11164	8.7006	8.86415
STM14_3241	yfiE	TRUE	0.0351744	0.440432	0.0798635	0.936346	0.999485	12.5379	20.7005	17.7804	7.39076	14.501	16.9225
STM14_2662	yehT	TRUE	0.0251871	0.316319	0.0796256	0.936535	0.999485	28.4951	42.1147	37.5365	38.0096	39.1527	26.5924
STM14_4002	yrbG	TRUE	-0.0322351	0.405634	-0.0794684	0.93666	0.999485	19.3767	19.2728	13.8292	8.44658	11.6008	15.3108
STM14_1861	STM14_1861	TRUE	0.026938	0.339219	0.0794118	0.936705	0.999485	361.318	365.47	346.719	429.72	249.417	182.118
STM14_1562	STM14_1562	TRUE	-0.0274233	0.346911	-0.0790501	0.936993	0.999485	38.7534	33.549	27.6585	26.3956	26.1018	30.6216
STM14_0365	fadE	TRUE	-0.0298464	0.377954	-0.0789682	0.937058	0.999485	21.6563	15.7038	17.7804	22.1723	14.501	16.1166
STM14_2296	pykA	TRUE	-0.0138099	0.175131	-0.0788546	0.937148	0.999485	259.875	241.981	239.048	211.164	236.366	273.983
STM14_4133	rplN	TRUE	-0.0252928	0.321267	-0.0787282	0.937249	0.999485	319.145	297.658	271.646	194.271	133.409	220.798
STM14_2953	ddg	TRUE	-0.0239562	0.305743	-0.0783541	0.937546	0.999485	59.2698	42.1147	57.2926	76.0192	79.7555	74.9424
STM14_3130	STM14_3130	TRUE	-0.034539	0.440889	-0.0783395	0.937558	0.999485	17.0971	11.4209	12.8414	11.614	17.4012	22.5633
STM14_3482	sipD	TRUE	0.0454598	0.583852	0.0778618	0.937938	0.999485	4.55922	14.2762	15.8048	15.8373	21.7515	12.8933
STM14_3882	folB	TRUE	0.0284607	0.36582	0.0777995	0.937988	0.999485	50.1514	72.8085	65.195	65.461	47.8533	29.0099
STM14_0183	aceE	TRUE	0.0259791	0.335524	0.0774283	0.938283	0.999485	2849.51	2626.82	2008.2	1720.99	1448.65	2073.41
STM14_3769	STM14_3769	TRUE	-0.0278579	0.361194	-0.0771274	0.938522	0.999485	25.0757	19.2728	25.6829	30.6189	21.7515	22.5633
STM14_4564	STM14_4564	TRUE	-0.0391713	0.508196	-0.0770793	0.93856	0.999485	63.8291	102.075	69.1462	85.5216	110.208	48.3499
STM14_0110	pdxA_1	TRUE	0.0357081	0.464425	0.0768867	0.938714	0.999485	92.3242	60.6738	75.073	53.8469	42.0529	100.729
STM14_1414	STM14_1414	TRUE	-0.0429336	0.559185	-0.0767788	0.9388	0.999485	7.97863	8.56571	5.92682	7.39076	11.6008	8.05832
STM14_1367	fabD	TRUE	-0.0186898	0.244019	-0.0765918	0.938948	0.999485	212.004	199.153	195.585	153.094	152.26	200.652
STM14_1605	ydjM	TRUE	0.0466632	0.610484	0.0764364	0.939072	0.999485	9.11844	6.42428	7.90242	6.33493	4.3503	9.66998
STM14_1180	STM14_1180	TRUE	0.0852154	1.11529	0.0764063	0.939096	0.999485	7.97863	3.56905	0	1.05582	4.3503	8.05832
STM14_0530	clpP	TRUE	-0.0168544	0.22174	-0.0760098	0.939411	0.999485	484.417	523.936	494.889	484.622	522.036	474.635
STM14_2938	fadI	TRUE	0.0615741	0.811743	0.0758542	0.939535	0.999485	2.27961	1.42762	2.96341	4.22329	2.9002	3.22333
STM14_3781	STM14_3781	TRUE	-0.0230948	0.307177	-0.0751842	0.940068	0.999485	63.8291	69.2395	94.8291	111.917	84.1058	59.6316
STM14_0196	STM14_0196	TRUE	-0.0224122	0.299564	-0.0748162	0.940361	0.999485	36.4738	38.5457	27.6585	32.7305	53.6537	41.9033
STM14_4120	rpsK	TRUE	0.0175919	0.235446	0.0747174	0.94044	0.999485	524.31	570.334	506.743	475.12	363.975	368.265
STM14_4954	ppc	TRUE	0.0174145	0.233831	0.0744748	0.940633	0.999485	655.388	536.071	445.499	475.12	572.789	680.928
EBG00001039196	tp2	FALSE	-0.0344356	0.462412	-0.0744694	0.940637	0.999485	23.9359	20.7005	24.6951	29.563	17.4012	15.3108
STM14_3619	STM14_3619	TRUE	0.0336959	0.452595	0.0744506	0.940652	0.999485	11.398	12.8486	29.6341	30.6189	15.9511	16.9225
STM14_1250	hpaG	TRUE	-0.0714992	0.966332	-0.0739903	0.941018	0.999485	12.5379	3.56905	1.97561	3.16747	0	7.25249
STM14_2881	STM14_2881	TRUE	0.0446512	0.605722	0.0737156	0.941237	0.999485	35.3339	49.2528	59.2682	69.6843	36.2525	16.9225
STM14_2530	pduD	TRUE	0.0989109	1.3473	0.0734144	0.941476	0.999485	0	1.42762	0.987803	0	1.4501	0.805832
STM14_0352	safA	TRUE	-0.0392624	0.536189	-0.0732248	0.941627	0.999485	9.11844	9.99333	11.8536	20.0606	18.8513	8.86415
STM14_4919	hslU	TRUE	0.0149933	0.206666	0.0725484	0.942166	0.999485	371.576	316.931	284.487	271.346	297.27	373.906
STM14_2576	rfbP	TRUE	0.0380434	0.524803	0.0724908	0.942211	0.999485	96.8834	194.156	228.182	236.504	201.564	110.399
STM14_1540	STM14_1540	TRUE	-0.0427797	0.591406	-0.0723356	0.942335	0.999485	4.55922	6.42428	6.91462	7.39076	8.7006	5.64082
STM14_0764	ybeS	TRUE	-0.0453403	0.628119	-0.0721842	0.942455	0.999485	9.11844	5.71047	11.8536	10.5582	2.9002	8.05832
STM14_2407	yedP	TRUE	-0.0297418	0.413123	-0.0719926	0.942608	0.999485	56.9902	38.5457	26.6707	33.7863	60.9042	67.6899
STM14_2159	STM14_2159	TRUE	-0.0346553	0.484811	-0.0714821	0.943014	0.999485	35.3339	59.96	63.2194	77.075	84.1058	41.0974
STM14_3881	uppP	TRUE	-0.0305009	0.428323	-0.0712099	0.943231	0.999485	33.0543	42.1147	70.134	59.1261	23.2016	24.9808
STM14_2578	rfbM	TRUE	-0.0324414	0.455794	-0.0711756	0.943258	0.999485	245.058	371.181	445.499	402.268	359.625	253.837
STM14_0875	valT	FALSE	-0.038681	0.546208	-0.0708173	0.943543	0.999485	71.8077	86.3709	66.1828	48.5678	58.004	55.6024
STM14_5056	STM14_5056	TRUE	-0.0821705	1.16175	-0.0707297	0.943613	0.999485	0	0.713809	0.987803	0	2.9002	2.4175
STM14_5263	yjfQ	TRUE	-0.0300671	0.427595	-0.0703168	0.943942	0.999485	13.6777	16.4176	13.8292	6.33493	18.8513	20.9516
STM14_4983	STM14_4983	TRUE	-0.0620026	0.882087	-0.0702908	0.943962	0.999485	3.41941	8.56571	6.91462	4.22329	2.9002	0
STM14_1745	mliC	TRUE	0.0301247	0.432118	0.0697141	0.944421	0.999485	27.3553	37.8319	44.4511	51.7353	36.2525	21.7575
STM14_1520	STM14_1520	TRUE	0.0249322	0.358756	0.0694963	0.944595	0.999485	62.6893	49.2528	54.3292	93.9682	75.4052	53.1849
STM14_5470	leuV	FALSE	-0.0423987	0.614655	-0.0689796	0.945006	0.999485	3.41941	9.27952	5.92682	4.22329	11.6008	5.64082
STM14_3499	invH	TRUE	0.0349749	0.509842	0.0685995	0.945308	0.999485	6.83883	11.4209	8.89022	11.614	18.8513	11.2816
STM14_4760	pldA	TRUE	0.0134134	0.197142	0.0680394	0.945754	0.999485	148.175	177.025	145.207	171.043	188.513	136.186
STM14_2922	STM14_2922	TRUE	0.0491161	0.723449	0.0678916	0.945872	0.999485	1.1398	2.85524	7.90242	6.33493	10.1507	10.4758
STM14_4299	ftsY	TRUE	0.014274	0.210534	0.0677989	0.945946	0.999485	149.314	142.048	120.512	136.201	145.01	139.409
STM14_1851	STM14_1851	TRUE	-0.0173078	0.256957	-0.0673567	0.946298	0.999485	353.339	418.292	460.316	485.678	426.329	322.333
STM14_3460	sitC	TRUE	0.028258	0.419601	0.067345	0.946307	0.999485	175.53	112.782	80.9998	84.4658	98.6067	164.39
STM14_3089	engA	TRUE	-0.0143482	0.213086	-0.0673355	0.946315	0.999485	437.685	441.134	484.023	436.055	323.372	358.595
STM14_0838	STM14_0838	TRUE	0.0406437	0.60363	0.0673322	0.946317	0.999485	7.97863	9.99333	17.7804	21.1164	13.0509	9.66998
STM14_0198	speE	TRUE	-0.0211061	0.315117	-0.0669785	0.946599	0.999485	56.9902	59.2462	57.2926	52.7911	50.7535	50.7674
STM14_3930	garR	TRUE	-0.0370358	0.553282	-0.0669383	0.946631	0.999485	4.55922	5.71047	8.89022	8.44658	13.0509	11.2816
STM14_0523	cyoA	TRUE	0.0220767	0.329845	0.0669305	0.946637	0.999485	882.209	928.666	957.181	903.784	681.547	728.472
STM14_0301	yafC	TRUE	0.0276535	0.415915	0.0664884	0.946989	0.999485	15.9573	13.5624	21.7317	17.949	14.501	22.5633
STM14_2410	yedI	TRUE	0.0237254	0.361314	0.0656643	0.947645	0.999485	33.0543	29.2662	26.6707	36.9538	34.8024	29.8158
STM14_5412	trpS2	TRUE	0.0324789	0.498458	0.0651587	0.948048	0.999485	10.2582	10.7071	8.89022	9.5024	13.0509	12.0875
STM14_2419	STM14_2419	TRUE	0.0293155	0.451021	0.0649982	0.948175	0.999485	14.8175	23.5557	38.5243	43.2887	43.503	32.2333
STM14_1907	narW	TRUE	0.028768	0.443359	0.0648865	0.948264	0.999485	30.7747	22.1281	14.817	17.949	20.3014	26.5924
STM14_4675	yieM	TRUE	0.0342401	0.529627	0.0646495	0.948453	0.999485	76.3669	49.9666	50.3779	41.1771	44.9531	84.6123
STM14_2042	sapA	TRUE	-0.0210759	0.326798	-0.064492	0.948578	0.999485	72.9475	63.529	62.2316	51.7353	75.4052	91.059
STM14_2995	yfeJ	TRUE	-0.034829	0.543654	-0.0640646	0.948919	0.999485	11.398	4.99666	8.89022	9.5024	7.2505	12.8933
STM14_3618	lgt	TRUE	0.0161989	0.25295	0.0640398	0.948939	0.999485	77.5067	87.7985	96.8047	72.8517	68.1547	85.4182
STM14_3622	STM14_3622	TRUE	-0.059702	0.932344	-0.0640342	0.948943	0.999485	1.1398	1.42762	3.95121	7.39076	4.3503	0.805832
STM14_2309	ruvC	TRUE	0.028403	0.444558	0.0638906	0.949057	0.999485	45.5922	34.2628	34.5731	35.898	31.9022	44.3207
STM14_3150	STM14_3150	TRUE	-0.0290181	0.454846	-0.0637977	0.949131	0.999485	12.5379	9.99333	9.87803	7.39076	8.7006	12.8933
STM14_5200	cutA	TRUE	0.0285507	0.447649	0.0637794	0.949146	0.999485	12.5379	12.1348	16.7926	24.2839	14.501	9.66998
STM14_5536	srgA	TRUE	-0.0502486	0.792501	-0.0634051	0.949444	0.999485	4.55922	7.13809	13.8292	16.8932	7.2505	1.61166
STM14_0435	hemB	TRUE	0.0242606	0.384781	0.0630504	0.949726	0.999485	186.928	155.61	127.427	111.917	143.56	197.429
STM14_5151	gltP	TRUE	-0.0288336	0.457621	-0.0630077	0.94976	0.999485	29.6349	19.9867	15.8048	15.8373	15.9511	24.175
STM14_3262	yfiH	TRUE	0.0190381	0.303232	0.0627839	0.949939	0.999485	333.963	281.955	266.707	250.23	266.818	346.508
STM14_3012	eutR	TRUE	-0.0294221	0.470073	-0.0625905	0.950093	0.999485	11.398	12.1348	14.817	10.5582	14.501	16.9225
STM14_2404	dsrB	TRUE	0.0296467	0.47453	0.0624759	0.950184	0.999485	43.3126	36.4043	42.4755	35.898	30.4521	46.7382
STM14_4313	yhhJ	TRUE	-0.0527275	0.846587	-0.0622824	0.950338	0.999485	0	1.42762	3.95121	2.11164	2.9002	3.22333
STM14_1893	fdnH	TRUE	0.0373427	0.600089	0.0622285	0.950381	0.999485	5.69902	7.8519	3.95121	2.11164	5.8004	4.83499
STM14_0446	STM14_0446	TRUE	0.0410167	0.660824	0.062069	0.950508	0.999485	3.41941	9.99333	10.8658	9.5024	10.1507	5.64082
STM14_0490	yajI	TRUE	-0.0240965	0.390214	-0.061752	0.95076	0.999485	18.2369	17.1314	26.6707	23.2281	18.8513	23.3691
STM14_1772	fumC	TRUE	0.0211937	0.344084	0.0615944	0.950886	0.999485	224.542	167.745	135.329	111.917	163.861	250.614
STM14_1350	flgG	TRUE	-0.0499801	0.820267	-0.0609315	0.951414	0.999485	3.41941	2.14143	1.97561	4.22329	1.4501	0.805832
STM14_0418	res	TRUE	-0.0189353	0.311227	-0.0608406	0.951486	0.999485	132.217	160.607	214.353	164.708	102.957	120.875
STM14_4121	rpsM	TRUE	-0.014361	0.237827	-0.060384	0.95185	0.999485	628.032	714.523	747.767	657.777	475.633	463.353
STM14_0116	hepA	TRUE	0.0160438	0.265904	0.0603369	0.951887	0.999485	106.002	104.216	83.9632	80.2425	65.2545	74.1365
STM14_3136	cadC	TRUE	0.0216785	0.35938	0.0603219	0.951899	0.999485	110.561	129.913	125.451	177.378	166.761	101.535
STM14_1609	ydiZ	TRUE	0.0198113	0.329111	0.0601962	0.951999	0.999485	70.6679	52.1081	46.4267	40.1213	59.4541	85.4182
STM14_1045	orfB	TRUE	-0.0122013	0.203988	-0.0598139	0.952304	0.999485	324.844	339.059	392.158	429.72	352.374	294.129
STM14_0806	STM14_0806	TRUE	0.0445199	0.756527	0.0588477	0.953073	0.999485	4.55922	2.14143	4.93901	4.22329	4.3503	8.05832
STM14_3390	nrdF	TRUE	-0.0323145	0.55022	-0.0587301	0.953167	0.999485	7.97863	7.8519	8.89022	7.39076	8.7006	9.66998
STM14_1436	STM14_1436	TRUE	-0.0290755	0.49632	-0.0585822	0.953285	0.999485	9.11844	11.4209	8.89022	9.5024	13.0509	8.86415
STM14_2795	ada	TRUE	-0.0406014	0.694111	-0.0584941	0.953355	0.999485	7.97863	3.56905	4.93901	12.6699	10.1507	6.44665
STM14_2304	ruvA	TRUE	-0.0189134	0.323458	-0.0584724	0.953372	0.999485	28.4951	28.5524	36.5487	34.8421	31.9022	33.0391
STM14_0926	uvrB	TRUE	0.0205729	0.352368	0.0583846	0.953442	0.999485	121.959	104.216	86.9266	73.9076	91.3563	125.71
STM14_4725	STM14_4725	TRUE	-0.0216452	0.374111	-0.0578575	0.953862	0.999485	51.2912	47.1114	53.3413	34.8421	18.8513	41.0974
STM14_5316	STM14_5316	TRUE	-0.0509351	0.886274	-0.0574711	0.95417	0.999485	2.27961	2.14143	2.96341	2.11164	1.4501	2.4175
STM14_1798	ynfL	TRUE	0.0364987	0.636741	0.0573211	0.954289	0.999485	6.83883	7.13809	7.90242	6.33493	4.3503	6.44665
STM14_5153	yjcO	TRUE	0.0192112	0.337036	0.0570003	0.954545	0.999485	30.7747	23.5557	20.7439	25.3397	17.4012	21.7575
STM14_2400	fliP	TRUE	-0.0260326	0.459238	-0.0566865	0.954795	0.999485	13.6777	15.7038	16.7926	11.614	10.1507	12.8933
STM14_4370	dppF	TRUE	0.0179977	0.317782	0.0566352	0.954836	0.999485	50.1514	41.4009	41.4877	39.0654	24.6517	38.6799
STM14_4071	yhdH	TRUE	0.015296	0.271405	0.0563586	0.955056	0.999485	52.431	66.3843	50.3779	46.4562	47.8533	38.6799
STM14_3232	rseB	TRUE	-0.0227163	0.403142	-0.0563481	0.955064	0.999485	453.642	336.918	305.231	313.579	381.376	471.412
STM14_5620	traS	TRUE	-0.0295766	0.525777	-0.0562531	0.95514	0.999485	245.058	342.628	484.023	628.214	545.237	278.012
STM14_1013	dacC	TRUE	0.015213	0.270627	0.056214	0.955171	0.999485	586.999	434.71	371.414	375.873	416.178	577.781
STM14_1662	STM14_1662	TRUE	0.0257607	0.462543	0.0556936	0.955586	0.999485	18.2369	38.5457	37.5365	42.2329	43.503	20.1458
STM14_3917	yhaJ	TRUE	-0.0247366	0.444702	-0.055625	0.955641	0.999485	23.9359	19.2728	18.7683	17.949	14.501	19.34
STM14_4637	yidC	TRUE	0.0167527	0.30171	0.055526	0.955719	0.999485	117.4	129.199	145.207	105.582	59.4541	93.4765
STM14_2559	sbcB	TRUE	0.018106	0.326294	0.0554899	0.955748	0.999485	90.0446	82.0881	90.8779	105.582	91.3563	88.6415
STM14_4374	STM14_4374	TRUE	-0.0331716	0.598537	-0.0554211	0.955803	0.999485	11.398	4.99666	9.87803	10.5582	7.2505	12.8933
STM14_5252	yjfI	TRUE	0.07801	1.40786	0.0554102	0.955812	0.999485	1.1398	0.713809	0	0	1.4501	1.61166
STM14_3539	cysD	TRUE	0.0350687	0.640862	0.0547211	0.956361	0.999485	254.176	252.688	184.719	145.703	321.922	380.353
STM14_2642	fbaB	TRUE	0.0118607	0.216753	0.0547197	0.956362	0.999485	1115.87	1109.26	787.279	767.583	994.768	1041.94
STM14_0785	glnV	FALSE	0.0205155	0.375815	0.0545893	0.956466	0.999485	27.3553	48.539	47.4145	38.0096	39.1527	29.0099
STM14_1649	aroD	TRUE	-0.0168308	0.308428	-0.0545696	0.956481	0.999485	60.4097	36.4043	33.5853	44.3445	52.2036	62.8549
STM14_1910	nhoA	TRUE	0.0138281	0.255075	0.0542119	0.956766	0.999485	61.5495	67.0981	85.9388	72.8517	59.4541	70.9132
STM14_4196	dam	TRUE	0.0140969	0.261218	0.053966	0.956962	0.999485	113.98	110.64	128.414	173.155	133.409	97.5056
STM14_0399	STM14_0399	TRUE	-0.0392855	0.732391	-0.05364	0.957222	0.999485	4.55922	8.56571	11.8536	12.6699	7.2505	2.4175
STM14_0532	clpX	TRUE	-0.00920397	0.171985	-0.0535162	0.957321	0.999485	672.485	537.498	490.938	564.865	594.541	643.054
STM14_2566	hisD	TRUE	0.0285594	0.53574	0.0533083	0.957486	0.999485	33.0543	21.4143	15.8048	11.614	24.6517	41.0974
STM14_4743	STM14_4743	TRUE	-0.057696	1.08639	-0.0531082	0.957646	0.999485	1.1398	2.85524	0.987803	2.11164	4.3503	0.805832
EBG00001039327	tmRNA	FALSE	-0.0388162	0.731276	-0.0530801	0.957668	0.999485	69.5281	64.2428	71.1218	55.9586	20.3014	37.0683
STM14_4529	marT	TRUE	-0.0188503	0.355935	-0.05296	0.957764	0.999485	66.1087	72.8085	77.0486	61.2377	94.2565	99.1173
STM14_4464	pmgI	TRUE	-0.0131093	0.248408	-0.0527732	0.957913	0.999485	125.379	133.482	115.573	91.8566	152.26	161.166
EBG00001039342	tRNA	FALSE	-0.0625399	1.19303	-0.0524209	0.958193	0.999485	1.1398	0.713809	0.987803	1.05582	1.4501	1.61166
STM14_2005	ydaL	TRUE	0.019186	0.36791	0.0521486	0.95841	0.999485	91.1844	81.3742	64.2072	42.2329	52.2036	86.224
EBG00001039210	rdlD	FALSE	0.0299082	0.578337	0.0517141	0.958756	0.999485	15.9573	22.1281	13.8292	5.27911	14.501	16.9225
STM14_5121	STM14_5121	TRUE	-0.0219588	0.424874	-0.051683	0.958781	0.999485	483.277	591.034	696.401	720.071	645.294	486.722
STM14_1479	STM14_1479	TRUE	-0.0326897	0.63262	-0.0516734	0.958789	0.999485	7.97863	7.13809	10.8658	6.33493	4.3503	9.66998
STM14_957	ybiI	TRUE	-0.0246071	0.476459	-0.0516457	0.958811	0.999485	22.7961	16.4176	11.8536	13.7257	11.6008	15.3108
STM14_0423	STM14_0423	TRUE	0.0177691	0.344888	0.0515214	0.95891	0.999485	60.4097	51.3943	44.4511	50.6795	43.503	48.3499
STM14_1368	fabG	TRUE	-0.00942635	0.183264	-0.0514359	0.958978	0.999485	443.384	540.354	588.73	500.46	442.28	426.285
STM14_2696	mglA	TRUE	0.029444	0.573102	0.0513765	0.959026	0.999485	6.83883	14.99	27.6585	27.4514	14.501	8.86415
STM14_0744	dacA	TRUE	-0.0121514	0.237384	-0.0511887	0.959175	0.999485	181.229	160.607	177.804	158.373	133.409	170.836
STM14_2883	pta	TRUE	0.0229652	0.449353	0.0511073	0.95924	0.999485	354.479	332.635	235.097	156.262	110.208	222.41
STM14_2841	STM14_2841	TRUE	0.0364809	0.714434	0.0510627	0.959276	0.999485	10.2582	5.71047	6.91462	8.44658	5.8004	9.66998
STM14_2175	emtA	TRUE	0.018861	0.377908	0.049909	0.960195	0.999485	15.9573	16.4176	18.7683	25.3397	24.6517	18.5341
STM14_0268	lpxD	TRUE	0.00849071	0.170689	0.0497437	0.960327	0.999485	577.881	546.064	570.95	560.642	478.533	532.655
STM14_0517	STM14_0517	TRUE	-0.0256995	0.517524	-0.0496586	0.960394	0.999485	9.11844	13.5624	23.7073	20.0606	11.6008	11.2816
STM14_4212	yhgE	TRUE	0.0213855	0.432357	0.0494627	0.960551	0.999485	12.5379	11.4209	11.8536	10.5582	14.501	16.9225
STM14_0594	tesA	TRUE	0.0163158	0.331736	0.049183	0.960773	0.999485	39.8932	26.4109	32.5975	45.4004	46.4032	48.3499
STM14_4707	ppiC	TRUE	-0.0133533	0.271755	-0.049137	0.96081	0.999485	131.078	146.331	154.097	147.815	111.658	100.729
STM14_3949	yraP	TRUE	-0.0202687	0.414709	-0.0488746	0.961019	0.999485	208.584	130.627	125.451	131.978	150.81	215.157
STM14_3052	dapA	TRUE	0.00821181	0.168096	0.048852	0.961037	0.999485	295.209	289.807	292.39	260.788	292.92	333.614
STM14_5278	rplI	TRUE	-0.0153919	0.317449	-0.0484864	0.961329	0.999485	75.2271	95.6504	90.8779	88.6891	82.6557	62.049
STM14_0912	ybhC	TRUE	-0.0186091	0.384056	-0.0484542	0.961354	0.999485	21.6563	22.8419	18.7683	13.7257	13.0509	16.1166
STM14_5223	frdA	TRUE	-0.0161083	0.336274	-0.0479022	0.961794	0.999485	42.1728	42.1147	28.6463	24.2839	36.2525	37.8741
STM14_2353	ftn	TRUE	0.0159916	0.33439	0.0478232	0.961857	0.999485	74.0873	92.0814	79.0242	76.0192	69.6048	57.2141
STM14_3311	STM14_3311	TRUE	-0.0259073	0.542292	-0.0477737	0.961897	0.999485	201.745	339.059	455.377	504.683	372.676	168.419
STM14_3741	yqgF	TRUE	0.0342541	0.72166	0.0474657	0.962142	0.999485	13.6777	9.27952	15.8048	7.39076	8.7006	22.5633
STM14_4478	rfaJ	TRUE	0.0251245	0.529958	0.0474084	0.962188	0.999485	78.6465	132.769	175.829	176.322	126.159	78.9715
STM14_2283	exoX	TRUE	-0.011736	0.248343	-0.0472573	0.962308	0.999485	100.303	87.7985	84.951	92.9124	127.609	127.321
STM14_1569	STM14_1569	TRUE	-0.0246389	0.524592	-0.0469677	0.962539	0.999485	10.2582	9.99333	9.87803	10.5582	5.8004	5.64082
STM14_4012	ptsO	TRUE	0.0166128	0.358145	0.0463857	0.963003	0.999485	101.443	78.519	67.1706	62.2935	68.1547	98.3115
EBG00001039438	STnc500	FALSE	0.0299307	0.650485	0.0460129	0.9633	0.999485	10.2582	7.13809	2.96341	2.11164	4.3503	8.05832
STM14_3319	STM14_3319	TRUE	-0.0244945	0.533617	-0.0459027	0.963388	0.999485	51.2912	59.96	68.1584	111.917	98.6067	42.7091
STM14_4127	rplR	TRUE	-0.0170055	0.371329	-0.0457962	0.963473	0.999485	165.272	194.156	219.292	187.936	108.757	107.176
STM14_4897	ydeW	TRUE	-0.0231263	0.512848	-0.0450938	0.964033	0.999485	104.862	114.209	66.1828	96.0798	126.159	81.389
STM14_1441	STM14_1441	TRUE	0.0142976	0.317852	0.0449819	0.964122	0.999485	29.6349	33.549	29.6341	25.3397	24.6517	25.7866
STM14_4481	yibR	TRUE	-0.0302043	0.67269	-0.0449008	0.964186	0.999485	14.8175	19.9867	27.6585	27.4514	11.6008	6.44665
STM14_1751	STM14_1751	TRUE	0.0335981	0.749505	0.0448271	0.964245	0.999485	6.83883	9.27952	17.7804	29.563	17.4012	4.83499
STM14_3278	rimM	TRUE	0.0162804	0.365612	0.0445293	0.964482	0.999485	493.535	741.648	725.047	593.372	374.126	277.206
STM14_1548	yeaM	TRUE	-0.0266945	0.606036	-0.0440477	0.964866	0.999485	6.83883	7.13809	8.89022	5.27911	8.7006	11.2816
STM14_1055	STM14_1055	TRUE	0.026585	0.603748	0.0440333	0.964878	0.999485	6.83883	7.8519	4.93901	9.5024	13.0509	7.25249
STM14_2854	STM14_2854	TRUE	0.0217227	0.493576	0.0440108	0.964896	0.999485	11.398	19.2728	21.7317	19.0048	11.6008	8.05832
STM14_0440	ampH	TRUE	-0.0130596	0.297243	-0.0439358	0.964956	0.999485	36.4738	36.4043	31.6097	38.0096	39.1527	31.4274
STM14_5577	samB	TRUE	-0.0146663	0.335142	-0.0437614	0.965095	0.999485	36.4738	32.8352	32.5975	33.7863	37.7026	38.6799
STM14_1026	rimK	TRUE	0.0230257	0.528331	0.043582	0.965238	0.999485	20.5165	22.8419	19.7561	8.44658	13.0509	22.5633
STM14_5484	yjjW	TRUE	-0.0629517	1.45597	-0.0432369	0.965513	0.999485	0	0	1.97561	0	1.4501	3.22333
STM14_3001	cysU	TRUE	-0.0274007	0.636083	-0.0430772	0.96564	0.999485	23.9359	23.5557	19.7561	13.7257	36.2525	40.2916
STM14_4869	rhaS	TRUE	0.0223265	0.520967	0.0428559	0.965816	0.999485	9.11844	12.1348	5.92682	5.27911	8.7006	5.64082
STM14_5607	traC	TRUE	-0.022341	0.526311	-0.0424482	0.966141	0.999485	12.5379	7.13809	9.87803	10.5582	7.2505	12.0875
STM14_4939	gldA_2	TRUE	0.0165332	0.390273	0.0423632	0.966209	0.999485	27.3553	27.1247	41.4877	36.9538	27.5519	34.6508
STM14_1088	serS	TRUE	0.0118342	0.282608	0.041875	0.966598	0.999485	400.071	340.487	316.097	344.198	413.278	452.877
STM14_4964	trmA	TRUE	-0.0229313	0.552206	-0.0415268	0.966876	0.999485	7.97863	12.8486	9.87803	5.27911	13.0509	11.2816
STM14_4751	yigB	TRUE	0.0145793	0.35365	0.0412253	0.967116	0.999485	31.9145	28.5524	27.6585	31.6747	39.1527	38.6799
STM14_1873	STM14_1873	TRUE	0.026739	0.649044	0.0411975	0.967138	0.999485	6.83883	8.56571	4.93901	10.5582	13.0509	5.64082
STM14_3137	cadB	TRUE	0.0220826	0.548276	0.0402765	0.967873	0.999485	210.864	282.668	113.597	78.1309	430.679	403.722
STM14_5511	creD	TRUE	-0.0158969	0.39597	-0.0401467	0.967976	0.999485	27.3553	16.4176	14.817	15.8373	13.0509	22.5633
STM14_0492	ybaD	TRUE	0.0112409	0.284748	0.0394767	0.96851	0.999485	186.928	258.399	250.902	303.021	268.268	150.691
STM14_1723	ribE	TRUE	-0.00835195	0.214216	-0.0389884	0.9689	0.999485	278.112	266.965	297.329	282.96	298.72	319.109
STM14_3048	ypfI	TRUE	0.0230958	0.595531	0.0387819	0.969064	0.999485	21.6563	14.2762	13.8292	9.5024	10.1507	22.5633
STM14_4057	yhcO	TRUE	0.013305	0.343207	0.0387667	0.969076	0.999485	108.281	122.775	101.744	128.81	153.711	114.428
STM14_3976	secG	TRUE	0.00706554	0.183792	0.038443	0.969334	0.999485	148.175	158.466	151.134	162.597	171.112	150.691
STM14_5073	STM14_5073	TRUE	-0.0144634	0.376801	-0.0383849	0.969381	0.999485	15.9573	14.2762	22.7195	23.2281	17.4012	19.34
STM14_4975	coaA	TRUE	0.0132384	0.346598	0.0381953	0.969532	0.999485	33.0543	55.6771	56.3048	54.9028	49.3034	29.8158
STM14_1048	ybjT	TRUE	-0.0156372	0.414408	-0.0377337	0.9699	0.999485	26.2155	23.5557	23.7073	17.949	26.1018	33.0391
STM14_977	ybiS	TRUE	-0.00971492	0.257993	-0.0376558	0.969962	0.999485	198.326	202.722	217.317	217.499	175.462	168.419
STM14_2000	ydaO	TRUE	-0.00953101	0.253962	-0.0375293	0.970063	0.999485	70.6679	84.9433	77.0486	92.9124	102.957	70.1074
STM14_3843	ygiK	TRUE	0.0311309	0.831484	0.0374402	0.970134	0.999485	4.55922	1.42762	0	4.22329	4.3503	3.22333
STM14_0519	cyoE	TRUE	-0.00845732	0.227708	-0.0371411	0.970373	0.999485	360.178	399.019	391.17	353.701	362.525	354.566
STM14_2984	cysZ	TRUE	-0.013887	0.376894	-0.036846	0.970608	0.999485	17.0971	24.2695	26.6707	26.3956	30.4521	22.5633
STM14_4473	rfaC	TRUE	-0.00866225	0.23581	-0.0367341	0.970697	0.999485	80.9261	93.509	102.731	73.9076	81.2056	95.894
STM14_1418	STM14_1418	TRUE	0.0156126	0.426842	0.0365771	0.970822	0.999485	13.6777	22.1281	18.7683	19.0048	23.2016	14.505
STM14_1779	rstA	TRUE	-0.00741655	0.202959	-0.0365421	0.97085	0.999485	384.114	431.855	481.06	504.683	606.141	525.402
STM14_4848	STM14_4848	TRUE	0.0188165	0.517751	0.0363428	0.971009	0.999485	19.3767	17.8452	9.87803	24.2839	29.002	16.1166
STM14_1125	ycbB	TRUE	0.00779206	0.21453	0.0363215	0.971026	0.999485	147.035	154.183	152.122	130.922	172.562	186.953
STM14_0713	ybdQ	TRUE	-0.00844738	0.233613	-0.0361597	0.971155	0.999485	283.811	243.409	217.317	213.276	258.118	296.546
STM14_3231	rseC	TRUE	0.0272759	0.758302	0.0359697	0.971307	0.999485	22.7961	10.7071	8.89022	6.33493	7.2505	22.5633
STM14_4451	lldP	TRUE	0.0229585	0.642985	0.035706	0.971517	0.999485	17.0971	12.1348	11.8536	22.1723	8.7006	4.83499
STM14_5280	ytfB	TRUE	-0.0127931	0.369434	-0.0346289	0.972376	0.999485	50.1514	47.8252	33.5853	24.2839	39.1527	48.3499
STM14_1926	ydcZ	TRUE	0.0242409	0.704367	0.0344151	0.972546	0.999485	4.55922	4.99666	4.93901	4.22329	1.4501	2.4175
STM14_1023	grxA	TRUE	0.0131108	0.382271	0.0342971	0.97264	0.999485	96.8834	102.075	114.585	150.983	147.91	109.593
STM14_3747	yggV	TRUE	0.0185239	0.543005	0.0341136	0.972787	0.999485	60.4097	48.539	34.5731	31.6747	30.4521	46.7382
STM14_2204	yoaB	TRUE	0.00704006	0.207884	0.0338653	0.972985	0.999485	70.6679	76.3776	85.9388	82.3541	89.9062	88.6415
STM14_1879	STM14_1879	TRUE	0.0156517	0.464278	0.033712	0.973107	0.999485	11.398	13.5624	8.89022	5.27911	11.6008	12.0875
STM14_1643	ydiR	TRUE	0.0111302	0.334301	0.0332939	0.97344	0.999485	30.7747	29.2662	43.4633	49.6237	37.7026	35.4566
STM14_3967	truB	TRUE	-0.0103047	0.312173	-0.0330095	0.973667	0.999485	41.033	32.8352	35.5609	32.7305	20.3014	32.2333
STM14_0754	holA	TRUE	0.0200369	0.608576	0.0329242	0.973735	0.999485	35.3339	30.6938	22.7195	19.0048	24.6517	33.8449
STM14_0814	seqA	TRUE	-0.00996535	0.302835	-0.0329069	0.973749	0.999485	173.25	202.008	219.292	243.895	236.366	178.895
STM14_1882	STM14_1882	TRUE	-0.0102273	0.316338	-0.0323303	0.974209	0.999485	196.046	162.035	114.585	96.0798	111.658	160.361
STM14_4881	cpxA	TRUE	0.0109442	0.34103	0.0320915	0.974399	0.999485	56.9902	35.6905	45.4389	43.2887	33.3523	58.8257
STM14_3546	STM14_3546	TRUE	0.0131281	0.409119	0.0320887	0.974401	0.999485	21.6563	25.6971	20.7439	11.614	15.9511	20.9516
STM14_3553	cysJ	TRUE	0.0228476	0.716839	0.0318727	0.974574	0.999485	280.392	259.827	185.707	138.313	294.37	373.906
STM14_3047	STM14_3047	TRUE	-0.0102423	0.321393	-0.0318684	0.974577	0.999485	64.9689	82.8019	80.012	95.024	94.2565	59.6316
STM14_3082	ratB	FALSE	0.0103647	0.325678	0.0318249	0.974612	0.999485	44.4524	37.1181	44.4511	42.2329	31.9022	43.5149
STM14_1261	STM14_1261	TRUE	0.0235786	0.746529	0.0315842	0.974804	0.999485	17.0971	29.2662	29.6341	45.4004	37.7026	11.2816
STM14_3505	STM14_3505	TRUE	0.0094801	0.304687	0.0311142	0.975178	0.999485	52.431	50.6805	35.5609	40.1213	49.3034	45.9324
STM14_4040	degQ	TRUE	0.00895988	0.296235	0.0302458	0.975871	0.999485	170.971	143.476	107.67	106.638	142.11	171.642
STM14_2564	yeeZ	TRUE	0.0113632	0.379045	0.0299784	0.976084	0.999485	149.314	105.644	111.622	115.085	113.108	156.331
STM14_5181	STM14_5181	TRUE	-0.0147445	0.492387	-0.0299451	0.976111	0.999485	7.97863	13.5624	10.8658	6.33493	7.2505	5.64082
STM14_3988	obgE	TRUE	-0.0065525	0.21928	-0.0298819	0.976161	0.999485	99.163	108.499	109.646	104.526	111.658	105.564
STM14_1529	STM14_1529	TRUE	-0.0149157	0.503968	-0.0295965	0.976389	0.999485	667.926	803.035	748.754	1041.04	846.858	396.469
STM14_1080	trxB	TRUE	-0.00766427	0.259294	-0.0295582	0.976419	0.999485	934.64	813.742	785.303	614.489	607.592	887.221
STM14_979	STM14_979	TRUE	-0.0179084	0.606013	-0.0295512	0.976425	0.999485	4.55922	14.2762	12.8414	9.5024	14.501	7.25249
STM14_2001	dbpA	TRUE	-0.0106499	0.371214	-0.0286894	0.977112	0.999485	95.7436	63.529	71.1218	48.5678	56.5539	109.593
STM14_5625	STM14_5625	TRUE	0.00783177	0.275487	0.0284289	0.97732	0.999485	39.8932	37.8319	39.5121	38.0096	34.8024	39.4858
STM14_3351	STM14_3351	TRUE	0.0180472	0.636718	0.0283441	0.977388	0.999485	13.6777	8.56571	11.8536	27.4514	17.4012	8.05832
STM14_4989	rplL	TRUE	-0.00941453	0.337389	-0.0279041	0.977739	0.999485	480.998	640.287	735.913	676.782	458.231	348.925
STM14_1671	lpp	TRUE	-0.00542469	0.195093	-0.0278056	0.977817	0.999485	6568.69	5759.73	5117.81	4896.9	5511.83	6475.66
STM14_3931	garL	TRUE	-0.0159192	0.576826	-0.0275979	0.977983	0.999485	12.5379	16.4176	6.91462	6.33493	10.1507	5.64082
STM14_0816	STM14_0816	TRUE	0.0209831	0.765473	0.0274119	0.978131	0.999485	2.27961	2.85524	0.987803	3.16747	5.8004	2.4175
STM14_2518	cbiT	TRUE	-0.0275677	1.00603	-0.0274024	0.978139	0.999485	2.27961	2.85524	1.97561	0	1.4501	2.4175
STM14_1806	ynfI	TRUE	-0.0101142	0.36981	-0.0273497	0.978181	0.999485	45.5922	30.6938	23.7073	26.3956	27.5519	38.6799
STM14_5147	nrfE	TRUE	0.0343013	1.25885	0.0272482	0.978262	0.999485	0	0.713809	0	3.16747	5.8004	1.61166
STM14_5103	qor	TRUE	0.00672159	0.24747	0.0271612	0.978331	0.999485	196.046	149.9	120.512	146.759	181.262	201.458
STM14_0273	dnaE	TRUE	0.00712336	0.263255	0.0270588	0.978413	0.999485	224.542	219.139	239.048	204.83	142.11	186.953
STM14_1867	STM14_1867	TRUE	-0.0165635	0.632439	-0.0261899	0.979106	0.999485	10.2582	9.27952	18.7683	24.2839	10.1507	6.44665
STM14_4110	fmt	TRUE	0.0066386	0.253812	0.0261556	0.979133	0.999485	166.411	169.173	153.109	116.14	159.511	194.205
STM14_4722	wecD	TRUE	0.0158672	0.622575	0.0254864	0.979667	0.999485	34.1941	24.2695	19.7561	13.7257	7.2505	24.175
STM14_0896	gpmA	TRUE	-0.00543659	0.21512	-0.0252724	0.979838	0.999485	2082.42	1783.1	1411.57	1415.86	1654.56	1928.36
STM14_2007	fnr	TRUE	0.00489847	0.194463	0.0251897	0.979904	0.999485	596.118	720.947	626.267	634.549	687.347	559.247
STM14_0513	apbA	TRUE	0.00666549	0.267816	0.0248883	0.980144	0.999485	118.54	90.6538	95.8169	84.4658	69.6048	111.205
STM14_945	ybhR	TRUE	-0.00541407	0.22718	-0.0238316	0.980987	0.999485	67.2485	63.529	65.195	62.2935	65.2545	70.9132
STM14_3000	cysW	TRUE	0.0144718	0.617702	0.0234284	0.981309	0.999485	37.6136	44.97	34.5731	24.2839	72.505	75.7482
STM14_5054	STM14_5054	TRUE	0.011283	0.481621	0.0234272	0.98131	0.999485	17.0971	27.1247	34.5731	34.8421	27.5519	18.5341
STM14_2350	ftnB	TRUE	-0.00878778	0.379786	-0.0231388	0.98154	0.999485	83.2057	99.9333	82.9754	93.9682	129.059	98.3115
STM14_4211	hslO	TRUE	-0.0075571	0.328283	-0.0230201	0.981634	0.999485	201.745	204.863	189.658	147.815	102.957	140.215
STM14_4638	trmE	TRUE	-0.0186026	0.811045	-0.0229365	0.981701	0.999485	13.6777	4.99666	4.93901	6.33493	1.4501	8.86415
STM14_1224	yccV	TRUE	0.00669224	0.294981	0.022687	0.9819	0.999485	70.6679	45.6838	51.3657	55.9586	37.7026	60.4374
STM14_2865	nuoF	TRUE	0.00824847	0.364114	0.0226535	0.981927	0.999485	182.369	150.614	139.28	86.5774	79.7555	166.807
STM14_0777	STM14_0777	TRUE	-0.00690382	0.315349	-0.0218927	0.982534	0.999485	49.0116	31.4076	40.4999	49.6237	42.0529	50.7674
STM14_4441	selA	TRUE	-0.00820727	0.377544	-0.0217385	0.982657	0.999485	23.9359	27.1247	23.7073	32.7305	50.7535	36.2624
STM14_0651	yfdH	TRUE	-0.0298207	1.39936	-0.0213103	0.982998	0.999485	1.1398	0	1.97561	3.16747	1.4501	1.61166
STM14_0206	stiH	TRUE	-0.013433	0.640187	-0.0209829	0.983259	0.999485	5.69902	5.71047	5.92682	7.39076	4.3503	3.22333
STM14_0574	adk	TRUE	-0.00591528	0.283944	-0.0208326	0.983379	0.999485	96.8834	108.499	103.719	100.303	78.3054	70.1074
STM14_3555	STM14_3555	TRUE	-0.00624859	0.302667	-0.0206451	0.983529	0.999485	37.6136	44.2562	38.5243	30.6189	36.2525	36.2624
STM14_3220	STM14_3220	TRUE	-0.00988722	0.479092	-0.0206374	0.983535	0.999485	87.765	134.196	181.756	220.667	187.063	99.1173
STM14_2580	rfbU	TRUE	0.0106555	0.523318	0.0203615	0.983755	0.999485	75.2271	153.469	191.634	180.546	159.511	95.894
STM14_1027	ybjN	TRUE	-0.00603303	0.298081	-0.0202396	0.983852	0.999485	33.0543	56.3909	59.2682	49.6237	56.5539	41.9033
STM14_0255	map	TRUE	-0.00425799	0.211363	-0.0201454	0.983927	0.999485	196.046	167.745	167.926	168.932	152.26	178.895
STM14_5593	traM	TRUE	-0.0141665	0.703293	-0.0201431	0.983929	0.999485	4.55922	4.99666	16.7926	19.0048	14.501	12.0875
STM14_4039	yhcB	TRUE	0.00473506	0.242344	0.0195386	0.984411	0.999485	109.421	92.0814	112.61	109.806	81.2056	104.758
STM14_4634	rpmH	TRUE	-0.00675345	0.347616	-0.0194279	0.9845	0.999485	69.5281	80.6604	90.8779	104.526	71.0549	46.7382
STM14_1329	solA	TRUE	-0.00676257	0.352278	-0.0191967	0.984684	0.999485	59.2698	54.2495	52.3535	38.0096	56.5539	74.1365
STM14_0271	lpxB	TRUE	-0.00491863	0.265665	-0.0185144	0.985229	0.999485	55.8504	60.6738	72.1096	64.4052	50.7535	54.7966
STM14_5213	yjeK	TRUE	-0.00564591	0.30511	-0.0185045	0.985236	0.999485	56.9902	70.6671	64.2072	86.5774	100.057	62.049
STM14_2588	rfbC	TRUE	-0.00888623	0.487815	-0.0182164	0.985466	0.999485	328.264	496.811	570.95	559.586	404.578	240.138
STM14_1317	mdoG	TRUE	-0.00327469	0.18163	-0.0180294	0.985615	0.999485	704.399	835.871	803.084	852.049	835.257	649.5
STM14_3862	ygiC	TRUE	-0.00437233	0.24602	-0.0177722	0.985821	0.999485	118.54	122.775	140.268	135.145	176.912	174.865
STM14_4477	rfaY	TRUE	-0.00973511	0.554179	-0.0175667	0.985984	0.999485	77.5067	109.927	160.024	213.276	172.562	84.6123
STM14_2420	cspB	TRUE	-0.00888057	0.514822	-0.0172498	0.986237	0.999485	55.8504	71.3809	137.305	196.383	162.411	86.224
STM14_3118	nifS	TRUE	0.00588963	0.346115	0.0170164	0.986424	0.999485	510.633	634.576	852.474	854.16	446.631	331.197
STM14_5395	STM14_5395	TRUE	-0.00437075	0.264336	-0.0165349	0.986808	0.999485	36.4738	42.1147	52.3535	53.8469	46.4032	40.2916
STM14_4399	cspA	TRUE	-0.0080485	0.508379	-0.0158317	0.987369	0.999485	865.112	1213.48	2346.03	3154.8	2417.32	1229.7
STM14_4080	prmA	TRUE	0.00941599	0.596184	0.0157938	0.987399	0.999485	11.398	9.99333	17.7804	9.5024	7.2505	17.7283
STM14_5550	ccdA	TRUE	-0.00446098	0.285201	-0.0156415	0.98752	0.999485	54.7106	39.2595	41.4877	45.4004	36.2525	48.3499
STM14_4140	rplB	TRUE	0.00935208	0.607173	0.0154026	0.987711	0.999485	111.701	190.587	149.158	81.2983	31.9022	23.3691
STM14_3399	emrA	TRUE	0.00466046	0.302965	0.0153828	0.987727	0.999485	54.7106	69.9533	92.8535	84.4658	91.3563	85.4182
STM14_2284	ptrB	TRUE	-0.00333011	0.217382	-0.0153192	0.987778	0.999485	434.266	384.743	315.109	399.101	523.486	482.693
STM14_0380	thrW	FALSE	0.00601191	0.393539	0.0152765	0.987812	0.999485	15.9573	18.559	28.6463	26.3956	18.8513	20.1458
STM14_930	moaA	TRUE	-0.00418593	0.27422	-0.0152649	0.987821	0.999485	35.3339	43.5424	39.5121	26.3956	36.2525	39.4858
STM14_1840	ydeA	TRUE	0.00410055	0.27761	0.0147709	0.988215	0.999485	74.0873	97.0781	83.9632	106.638	136.309	89.4473
STM14_0370	STM14_0370	FALSE	-0.01193	0.811295	-0.0147049	0.988268	0.999485	2.27961	3.56905	3.95121	3.16747	2.9002	2.4175
STM14_2628	baeS	TRUE	-0.00621141	0.423296	-0.0146739	0.988292	0.999485	19.3767	22.1281	30.6219	22.1723	18.8513	24.9808
STM14_4130	rpsN	TRUE	-0.00472553	0.328569	-0.0143822	0.988525	0.999485	318.006	364.756	394.133	304.077	159.511	202.264
STM14_4132	rplX	TRUE	0.00475858	0.373045	0.012756	0.989822	0.999733	731.755	1027.17	1093.5	970.301	587.29	424.673
STM14_3312	STM14_3312	TRUE	-0.0114123	0.944425	-0.0120839	0.990359	0.999733	1.1398	3.56905	5.92682	4.22329	2.9002	2.4175
STM14_2583	rfbJ	TRUE	-0.00654666	0.564727	-0.0115926	0.990751	0.999733	283.811	514.656	589.718	714.792	603.241	240.944
STM14_1819	rspB	TRUE	0.012232	1.06059	0.0115332	0.990798	0.999733	1.1398	0	0.987803	3.16747	4.3503	3.22333
STM14_1301	ycdY	TRUE	0.0036567	0.318753	0.0114719	0.990847	0.999733	96.8834	105.644	83.9632	66.5168	82.6557	91.059
STM14_2607	wcaD	TRUE	0.0081049	0.713351	0.0113617	0.990935	0.999733	4.55922	4.28286	5.92682	9.5024	8.7006	5.64082
STM14_2221	yobF	TRUE	-0.00536656	0.492344	-0.0109	0.991303	0.999733	675.904	929.38	1050.03	1239.54	917.913	465.771
STM14_3870	yqiC	TRUE	-0.00345877	0.326399	-0.0105967	0.991545	0.999733	125.379	102.075	60.256	69.6843	95.7066	107.176
STM14_4505	gmk	TRUE	-0.00242131	0.262708	-0.00921674	0.992646	0.999733	132.217	204.863	233.121	211.164	234.916	182.924
STM14_1789	tqsA	TRUE	-0.00379897	0.414671	-0.00916139	0.99269	0.999733	12.5379	19.9867	24.6951	21.1164	15.9511	12.8933
STM14_1046	ybjR	TRUE	-0.00226968	0.252675	-0.00898259	0.992833	0.999733	133.357	116.351	124.463	120.364	105.857	127.321
STM14_2119	hnr	TRUE	-0.00169416	0.189445	-0.00894275	0.992865	0.999733	222.262	224.136	262.756	282.96	252.317	231.274
STM14_1883	STM14_1883	TRUE	0.00234932	0.271794	0.00864375	0.993103	0.999733	160.712	157.038	125.451	116.14	129.059	141.826
STM14_2931	yfcA	TRUE	-0.00417949	0.488651	-0.00855311	0.993176	0.999733	13.6777	15.7038	13.8292	10.5582	10.1507	11.2816
STM14_1739	STM14_1739	TRUE	-0.00262555	0.324524	-0.00809047	0.993545	0.999733	39.8932	43.5424	43.4633	32.7305	33.3523	40.2916
STM14_0767	hscC	TRUE	0.00470262	0.619226	0.00759435	0.993941	0.999733	6.83883	8.56571	2.96341	2.11164	8.7006	6.44665
STM14_4714	rhoL	FALSE	0.00285425	0.378217	0.00754659	0.993979	0.999733	279.252	401.875	450.438	527.911	498.834	301.381
STM14_1860	STM14_1860	TRUE	0.0017212	0.237207	0.00725612	0.994211	0.999733	139.056	157.752	149.158	181.601	169.662	119.263
STM14_1366	fabH	TRUE	-0.00182155	0.255383	-0.00713263	0.994309	0.999733	102.582	102.075	95.8169	78.1309	79.7555	97.5056
STM14_5404	STM14_5404	TRUE	-0.00266626	0.434434	-0.00613732	0.995103	0.999733	87.765	114.209	134.341	183.713	187.063	110.399
STM14_1094	ycaD	TRUE	0.00190862	0.356316	0.00535652	0.995726	0.999733	113.98	149.9	148.17	147.815	130.509	95.894
STM14_992	yliB	TRUE	0.00139452	0.268569	0.0051924	0.995857	0.999733	132.217	149.186	125.451	110.861	197.213	191.788
STM14_942	ybhO	TRUE	-0.00239216	0.462843	-0.0051684	0.995876	0.999733	61.5495	39.2595	41.4877	39.0654	39.1527	63.6607
STM14_2864	nuoG	TRUE	-0.00123703	0.267388	-0.00462637	0.996309	0.999733	413.749	386.885	368.45	263.956	224.765	356.178
STM14_5567	STM14_5567	TRUE	-0.00119444	0.288189	-0.00414465	0.996693	0.999733	744.292	748.072	740.852	608.154	574.239	701.879
STM14_4484	rfaQ	TRUE	-0.00125982	0.322171	-0.0039104	0.99688	0.999733	157.293	197.725	215.341	240.728	218.965	153.108
STM14_4841	rbn	TRUE	-0.000612957	0.183629	-0.00333802	0.997337	0.999733	356.759	360.474	326.963	346.31	326.272	302.993
STM14_3684	bglA	TRUE	-0.000753181	0.226908	-0.00331933	0.997352	0.999733	339.662	404.73	395.121	399.101	323.372	255.449
STM14_1849	STM14_1849	TRUE	-0.00129223	0.413207	-0.00312733	0.997505	0.999733	37.6136	37.8319	52.3535	69.6843	62.3543	45.1266
STM14_1503	STM14_1503	FALSE	-0.0024906	0.831539	-0.00299517	0.99761	0.999733	2.27961	1.42762	4.93901	8.44658	4.3503	2.4175
STM14_0192	yacL	TRUE	0.000733075	0.257171	0.00285053	0.997726	0.999733	52.431	52.1081	43.4633	55.9586	58.004	45.1266
STM14_2237	yebU	TRUE	0.00120472	0.427097	0.00282073	0.997749	0.999733	35.3339	42.1147	34.5731	25.3397	23.2016	25.7866
STM14_4460	gpsA	TRUE	-0.000904116	0.357898	-0.00252618	0.997984	0.999733	102.582	57.1047	62.2316	53.8469	60.9042	114.428
STM14_3584	xni	TRUE	0.0010762	0.549962	0.00195686	0.998439	0.999733	14.8175	16.4176	21.7317	11.614	13.0509	21.7575
STM14_0153	ftsW	TRUE	-0.000659506	0.371449	-0.00177549	0.998583	0.999733	83.2057	74.2362	82.9754	62.2935	53.6537	83.8065
STM14_2860	nuoK	TRUE	0.000906364	0.543429	0.00166786	0.998669	0.999733	19.3767	14.2762	8.89022	11.614	15.9511	17.7283
STM14_0083	caiD	TRUE	0.000973936	0.643085	0.00151447	0.998792	0.999733	5.69902	8.56571	3.95121	5.27911	7.2505	2.4175
STM14_1390	STM14_1390	TRUE	-0.000834946	0.594162	-0.00140525	0.998879	0.999733	6.83883	9.27952	9.87803	8.44658	7.2505	6.44665
STM14_2418	ompS	TRUE	-0.000728605	0.519582	-0.00140229	0.998881	0.999733	10.2582	8.56571	6.91462	11.614	13.0509	9.66998
STM14_5493	stjC	TRUE	0.000946672	0.718075	0.00131835	0.998948	0.999733	3.41941	4.28286	2.96341	5.27911	5.8004	2.4175
STM14_5553	STM14_5553	TRUE	-0.000517464	0.437542	-0.00118266	0.999056	0.999733	26.2155	22.1281	28.6463	17.949	18.8513	33.8449
STM14_5366	miaE	TRUE	-0.000271102	0.273273	-0.000992054	0.999208	0.999733	53.5708	59.2462	53.3413	52.7911	60.9042	54.7966
STM14_0737	lipA	TRUE	0.000160736	0.163762	0.000981526	0.999217	0.999733	224.542	251.975	221.268	201.662	218.965	209.516
STM14_3246	trxC	TRUE	-0.000236942	0.397024	-0.000596795	0.999524	0.999733	31.9145	29.2662	25.6829	24.2839	34.8024	37.8741
STM14_3570	gudT	TRUE	0.000288282	0.523586	0.000550591	0.999561	0.999733	9.11844	14.99	10.8658	8.44658	13.0509	8.86415
STM14_0679	ybdJ	TRUE	0.00025204	0.6248	0.000403393	0.999678	0.999733	7.97863	9.99333	16.7926	13.7257	8.7006	10.4758
STM14_4469	tdh	TRUE	9.01242e-05	0.269046	0.000334977	0.999733	0.999733	439.965	508.946	485.999	489.902	488.683	415.809

### Sheet: WT_SPI-2.vs.WT_LB
GeneID	GeneName	IsCoding	logFC (WT_SPI-2 / WT_SPI-1)	lfcSE	stat	pvalue	padj	WT_LB_1	WT_SPI-2_1	WT_LB_2	WT_SPI-2_2	WT_LB_3	WT_SPI-2_3
STM14_3484	sipB	TRUE	-8.33453	0.251957	-33.0791	5.93011e-240	2.54165e-236	13431.7	41.033	14247.2	48.4023	16619.4	47.8533
STM14_1898	nmpC	TRUE	-7.65192	0.265503	-28.8204	1.19006e-182	2.55029e-179	29488.7	142.476	38495.1	169.902	34041	195.763
STM14_1711	ssaN	TRUE	7.50665	0.263193	28.5214	6.3521e-179	9.07503e-176	35.9618	7059.95	42.8451	7736.47	37.871	6378.99
STM14_3497	invG	TRUE	-9.23541	0.353084	-26.1564	8.33748e-151	8.93361e-148	7817.47	13.6777	10341.1	16.7926	9850.45	15.9511
STM14_1695	sscA	TRUE	9.17725	0.352301	26.0494	1.36488e-149	1.16998e-146	11.6347	6736.25	15.4718	7076.62	8.96945	6844.47
STM14_2380	fliD	TRUE	-7.11325	0.274062	-25.9549	1.6019e-148	1.14429e-145	3460.8	28.4951	4092.9	29.6341	5052.79	33.3523
STM14_3473	prgH	TRUE	-7.67213	0.312197	-24.5746	2.35896e-133	1.44436e-130	7975.07	38.7534	10405.4	49.3901	9353.14	47.8533
STM14_3471	prgJ	TRUE	-7.89182	0.330421	-23.8841	4.48029e-126	2.40031e-123	6788.33	23.9359	7532.4	35.5609	7736.65	33.3523
STM14_3469	orgA	TRUE	-7.39599	0.3139	-23.5616	9.54589e-123	4.54596e-120	4187.44	25.0757	3796.55	26.6707	4043.23	18.8513
STM14_3483	sipC	TRUE	-8.80132	0.378202	-23.2715	8.6184e-120	3.69385e-117	17047	38.7534	25770.1	45.4389	25929.7	71.0549
STM14_3896	oat	TRUE	5.70925	0.251585	22.6931	5.24232e-114	2.0426e-111	41.2503	2457.42	45.2254	1790.89	43.8506	2568.13
STM14_4215	pckA	TRUE	-4.98835	0.22105	-22.5666	9.22272e-113	3.29405e-110	4701.48	172.111	5043.82	146.195	3871.81	108.757
STM14_2769	sspH2	TRUE	7.78653	0.352626	22.0816	4.75386e-108	1.56731e-105	35.9618	6371.51	22.6127	6749.66	19.9321	4215.44
STM14_1697	sseD	TRUE	8.66144	0.392687	22.0568	8.21164e-108	2.51394e-105	17.9809	5785.65	19.0423	6738.79	10.9627	6780.66
STM14_3481	sipA	TRUE	-8.13365	0.372768	-21.8196	1.51268e-105	4.32222e-103	7389.1	19.3767	10356.6	38.5243	10968.6	44.9531
STM14_2095	ompW	TRUE	-6.03303	0.276647	-21.8077	1.96058e-105	5.25189e-103	6097.65	87.765	5654.36	89.89	5676.66	88.4561
STM14_1935	ydcR	TRUE	4.69339	0.217022	21.6263	1.01603e-103	2.56158e-101	75.0968	2069.89	64.2676	1738.53	70.759	1634.26
STM14_1708	ssaL	TRUE	7.76285	0.362605	21.4086	1.11184e-101	2.64742e-99	46.5388	11229.4	77.3592	12199.4	56.8065	15735
STM14_1699	sscB	TRUE	8.73814	0.408399	21.3961	1.45259e-101	3.27674e-99	9.51931	5391.28	23.8028	6994.63	12.9559	7154.79
STM14_3491	invJ	TRUE	-8.98083	0.420748	-21.3449	4.34574e-101	9.31292e-99	5436.58	14.8175	8040.59	15.8048	7412.75	10.1507
STM14_2378	fliC	TRUE	-7.3175	0.343812	-21.2834	1.61622e-100	3.29863e-98	31562.9	251.897	57524.3	333.877	64860.1	379.926
STM14_1696	sseC	TRUE	8.5288	0.403942	21.1139	5.92304e-99	1.15392e-96	84.6161	30343.9	128.535	42995.1	102.65	43207.2
STM14_1672	pykF	TRUE	3.01685	0.144772	20.8387	1.93042e-96	3.59729e-94	370.195	3141.3	372.514	2916.98	391.666	3126.41
STM14_3495	invA	TRUE	-8.53238	0.41157	-20.7313	1.80875e-95	3.23012e-93	5235.62	15.9573	9018.89	22.7195	8608.68	23.2016
STM14_3472	prgI	TRUE	-8.30748	0.402475	-20.641	1.1766e-94	2.01716e-92	8442.57	30.7747	12220.4	40.4999	11277.6	29.002
STM14_1706	STM14_1706	TRUE	8.74231	0.425917	20.5259	1.26465e-93	2.08472e-91	7.40391	3632.56	15.4718	4213.97	8.96945	5630.74
STM14_5201	dcuA	TRUE	-4.9241	0.240336	-20.4884	2.73432e-93	4.34048e-91	858.853	29.6349	914.029	23.7073	976.673	39.1527
STM14_1237	sopB	TRUE	-8.24349	0.402519	-20.4797	3.26383e-93	4.99599e-91	6390.63	20.5165	9292.62	23.7073	9266.44	39.1527
STM14_3470	prgK	TRUE	-7.94878	0.390177	-20.3722	2.9493e-92	4.35886e-90	7815.35	44.4524	12303.7	44.4511	11582.5	39.1527
STM14_1714	ssaQ	TRUE	6.30394	0.311463	20.2398	4.373e-91	6.24756e-89	65.5775	5078.97	90.4507	6694.34	68.7658	5954.11
STM14_1698	sseE	TRUE	9.12343	0.454901	20.0559	1.79409e-89	2.48048e-87	11.6347	10073.6	23.8028	11869.4	27.9049	13397.5
STM14_1710	ssaV	TRUE	7.46179	0.372179	20.0489	2.06208e-89	2.76189e-87	19.0386	4458.92	40.4648	6010.78	34.8812	6123.77
STM14_2852	STM14_2852	TRUE	-6.55661	0.330544	-19.8358	1.46182e-87	1.89859e-85	1095.78	10.2582	1016.38	9.87803	1194.93	15.9511
STM14_2262	STM14_2262	FALSE	7.14763	0.363815	19.6463	6.21362e-86	7.62638e-84	10.577	2799.36	20.2324	1659.51	13.9525	1834.38
STM14_5000	thiH	TRUE	5.65893	0.288042	19.6462	6.22779e-86	7.62638e-84	19.0386	1318.75	27.3733	1165.61	21.9253	949.815
STM14_3498	invF	TRUE	-9.78323	0.498236	-19.6357	7.65976e-86	9.11937e-84	4227.63	1.1398	5737.67	7.90242	5449.44	8.7006
STM14_1355	flgL	TRUE	-5.47332	0.285318	-19.1832	5.11322e-82	5.92304e-80	910.681	17.0971	919.979	29.6341	1188.95	20.3014
STM14_2335	cheW	TRUE	-5.81478	0.305587	-19.0282	9.95662e-81	1.123e-78	701.256	13.6777	815.247	14.817	904.918	14.501
STM14_1700	sseF	TRUE	7.37425	0.389662	18.9248	7.13132e-80	7.83714e-78	11.6347	1968.44	13.0916	2742.14	18.9355	2569.58
STM14_3350	pipB2	TRUE	7.44986	0.398036	18.7166	3.62906e-78	3.88854e-76	268.656	51866.8	467.726	63314.2	414.588	86014.1
STM14_5563	spvA	TRUE	7.2713	0.388747	18.7045	4.55321e-78	4.75977e-76	9.51931	2563.42	13.0916	1259.45	12.9559	1664.71
STM14_1974	sseJ	TRUE	10.044	0.5372	18.697	5.23624e-78	5.34346e-76	8.46161	11198.6	27.3733	13354.1	6.97624	19989.6
STM14_3493	invC	TRUE	-7.54048	0.407005	-18.5267	1.25659e-76	1.2525e-74	1128.57	5.69902	1403.18	7.90242	1362.36	7.2505
STM14_1354	flgK	TRUE	-5.26432	0.287288	-18.3242	5.30986e-75	5.17228e-73	1221.64	29.6349	1083.03	35.5609	1486.94	33.3523
STM14_4536	mgtB	TRUE	5.59693	0.312653	17.9014	1.15026e-71	1.09556e-69	50.7697	2400.43	38.0845	2267.01	45.8438	1863.38
STM14_3494	invB	TRUE	-9.51447	0.538953	-17.6536	9.54588e-70	8.89427e-68	3224.93	4.55922	5523.45	7.90242	4760.78	5.8004
STM14_3485	sicA	TRUE	-9.37457	0.531617	-17.6341	1.34912e-69	1.23028e-67	4797.73	6.83883	9897.22	14.817	8367.5	13.0509
STM14_0004	thrC	TRUE	3.86492	0.221206	17.4721	2.33934e-68	2.07044e-66	55.0005	894.747	55.9366	638.121	51.8235	838.157
STM14_1236	pipC	TRUE	-6.90318	0.395113	-17.4714	2.36705e-68	2.07044e-66	3283.1	34.1941	4682.02	27.6585	4547.51	43.503
STM14_0096	STM14_0096	TRUE	3.30095	0.189324	17.4355	4.43887e-68	3.805e-66	160.771	1311.92	145.197	1450.09	139.525	1629.91
STM14_3475	hilA	TRUE	-9.44713	0.542135	-17.4258	5.25849e-68	4.33638e-66	3796.09	5.69902	7437.19	9.87803	6659.32	10.1507
STM14_3496	invE	TRUE	-9.47613	0.543801	-17.4258	5.26112e-68	4.33638e-66	3211.18	4.55922	4906.95	5.92682	4372.11	7.2505
STM14_3233	rseA	TRUE	3.15431	0.181329	17.3955	8.92879e-68	7.22053e-66	196.732	1697.17	153.528	1335.51	153.477	1454.45
STM14_4246	glpD	TRUE	7.18326	0.41699	17.2265	1.68152e-66	1.33463e-64	10.577	1528.48	8.33099	1164.62	8.96945	1367.44
STM14_4324	STM14_4324	TRUE	5.43687	0.316059	17.2021	2.56186e-66	1.99639e-64	21.154	1142.08	23.8028	749.742	17.9389	820.756
STM14_1795	STM14_1795	TRUE	8.97151	0.52722	17.0166	6.18192e-65	4.73138e-63	8.46161	3463.87	5.95071	2090.19	1.99321	2592.78
STM14_1689	ssaC	TRUE	7.99015	0.470954	16.9659	1.46886e-64	1.10448e-62	12.6924	3767.05	28.5634	5166.21	22.9219	7331.7
STM14_5156	lpxO	TRUE	3.37608	0.199585	16.9155	3.45768e-64	2.55511e-62	49.712	558.504	67.8381	576.877	52.8201	626.443
STM14_2239	STM14_2239	TRUE	3.3469	0.197885	16.9133	3.58867e-64	2.60696e-62	218.944	2011.76	189.232	2061.54	221.246	2337.56
STM14_1997	ynaF	TRUE	-6.52393	0.387987	-16.8148	1.90091e-63	1.35789e-61	4213.88	68.3883	5230.67	41.4877	4170.79	37.7026
STM14_2242	STM14_2242	TRUE	5.31869	0.317234	16.7658	4.34103e-63	3.05011e-61	39.1349	2341.16	67.8381	2111.92	40.8608	1416.75
STM14_1707	ssaK	TRUE	8.78937	0.52523	16.7343	7.36919e-63	5.09425e-61	4.2308	3952.84	21.4225	4993.34	10.9627	7064.88
STM14_1713	ssaP	TRUE	7.18204	0.431024	16.6627	2.44556e-62	1.66376e-60	8.46161	1775.82	20.2324	2378.63	14.9491	2141.8
STM14_4222	feoB	TRUE	4.67875	0.281109	16.6439	3.351e-62	2.24412e-60	51.8274	1876.12	54.7465	1268.34	58.7997	1091.92
STM14_3893	STM14_3893	TRUE	-7.32643	0.441165	-16.607	6.20226e-62	4.08968e-60	1127.51	9.11844	1982.78	11.8536	2114.8	11.6008
STM14_3799	STM14_3799	TRUE	-8.04776	0.48959	-16.4378	1.02631e-60	6.66477e-59	3198.49	7.97863	5696.02	21.7317	5036.84	23.2016
STM14_5318	srfJ	TRUE	7.14525	0.434899	16.4297	1.17263e-60	7.50132e-59	6.34621	1089.65	8.33099	939.4	5.97963	871.51
STM14_5561	spvC	TRUE	8.74623	0.533031	16.4085	1.66258e-60	1.04791e-58	2.1154	1658.42	8.33099	1542.95	1.99321	1931.53
STM14_1701	sseG	TRUE	6.69387	0.409327	16.3533	4.11787e-60	2.55785e-58	6.34621	1136.39	16.662	1557.76	17.9389	1540.01
STM14_4321	yhiP	TRUE	-7.05625	0.433776	-16.2671	1.69105e-59	1.0354e-57	807.026	4.55922	886.655	8.89022	764.396	4.3503
STM14_3490	spaO	TRUE	-8.11057	0.499555	-16.2356	2.8258e-59	1.70583e-57	1189.91	4.55922	1779.26	6.91462	1837.74	5.8004
STM14_4221	feoA	TRUE	4.1145	0.254162	16.1885	6.07927e-59	3.61885e-57	16.9232	390.953	23.8028	328.938	22.9219	381.376
STM14_2638	STM14_2638	TRUE	4.87848	0.304173	16.0385	6.87813e-58	4.03831e-56	40.1926	1352.95	65.4578	1361.19	47.8371	1786.52
STM14_1089	dmsA	TRUE	-4.81598	0.301768	-15.9592	2.45904e-57	1.42425e-55	566.928	14.8175	427.261	14.817	460.432	23.2016
STM14_1712	ssaO	TRUE	7.25703	0.454799	15.9566	2.56411e-57	1.46531e-55	8.46161	1575.21	10.7113	2006.23	13.9525	1500.85
STM14_1703	ssaH	TRUE	8.22148	0.518584	15.8537	1.3253e-56	7.474e-55	3.1731	1554.69	11.9014	2044.75	4.98303	2260.7
STM14_1388	ycfR	TRUE	6.77624	0.430351	15.7458	7.33499e-56	4.08282e-54	4.2308	903.865	5.95071	629.23	8.96945	582.94
STM14_3482	sipD	TRUE	-8.60104	0.547418	-15.712	1.25149e-55	6.87676e-54	3080.03	4.55922	6625.52	15.8048	6435.08	21.7515
STM14_3476	iagB	TRUE	-8.46219	0.539484	-15.6857	1.89425e-55	1.02769e-53	1546.36	6.83883	2937.27	5.92682	2524.4	7.2505
STM14_5157	phnO	TRUE	3.80412	0.243443	15.6263	4.81847e-55	2.5815e-53	31.731	400.071	28.5634	436.609	30.8948	439.38
STM14_3750	ansB	TRUE	-6.619	0.424669	-15.5863	9.02698e-55	4.7765e-53	1043.95	10.2582	565.317	6.91462	792.301	7.2505
STM14_0228	fhuA	TRUE	4.76534	0.307579	15.4931	3.86429e-54	2.0198e-52	29.6156	828.638	34.5141	836.669	18.9355	575.689
STM14_5202	aspA	TRUE	-4.57701	0.295693	-15.4789	4.81468e-54	2.48623e-52	9284.5	518.611	13408.1	409.938	12427.7	543.787
STM14_1694	STM14_1694	TRUE	8.6989	0.562336	15.4692	5.59721e-54	2.85591e-52	24.3271	16170.4	71.4085	24084.6	62.7861	25559.4
STM14_4878	sodA	TRUE	3.5493	0.230309	15.411	1.38005e-53	6.9587e-52	121.636	2098.38	178.521	1664.45	177.396	1825.67
STM14_1691	ssaE	TRUE	7.2293	0.46987	15.3858	2.03964e-53	1.0165e-51	15.8655	3154.98	35.7042	5191.89	34.8812	4609.87
