## Supplemental File 4 for "Integration of the *Salmonella* Typhimurium methylome and transcriptome reveals DNA methylation and transcriptional regulation are largely decoupled under virulence-related conditions" (part 2 of 2)

### Sheet: WT_SPI-2.vs.WT_LB (continued)
GeneID	GeneName	IsCoding	logFC (WT_SPI-2 / WT_SPI-1)	lfcSE	stat	pvalue	padj	WT_LB_1	WT_SPI-2_1	WT_LB_2	WT_SPI-2_2	WT_LB_3	WT_SPI-2_3
STM14_3463	sprB	TRUE	-8.43899	0.549117	-15.3683	2.67183e-53	1.31626e-51	1865.78	5.69902	4229.76	13.8292	3373.51	7.2505
STM14_2485	yeeI	TRUE	-4.49835	0.29562	-15.2167	2.74139e-52	1.33518e-50	699.14	35.3339	652.197	25.6829	590.987	24.6517
STM14_0003	thrB	TRUE	3.20339	0.211546	15.1428	8.45639e-52	4.07237e-50	52.8851	445.664	45.2254	422.78	44.8472	449.531
STM14_1483	STM14_1483	TRUE	2.66177	0.17629	15.0988	1.64928e-51	7.85424e-50	95.1931	563.064	102.352	639.108	92.6843	632.243
STM14_1693	STM14_1693	TRUE	8.54241	0.565886	15.0956	1.72977e-51	8.14702e-50	19.0386	10706.2	59.5071	14968.2	37.871	17621.6
STM14_2338	motA	TRUE	-5.87975	0.391689	-15.0112	6.19705e-51	2.88701e-49	596.543	10.2582	572.458	17.7804	833.162	4.3503
STM14_1690	ssaD	TRUE	8.05918	0.539131	14.9485	1.59413e-50	7.3467e-49	8.46161	5590.74	36.8944	9930.38	47.8371	9345.89
STM14_1934	ydcW	TRUE	3.36417	0.225463	14.9212	2.39919e-50	1.09393e-48	53.9428	590.419	49.9859	516.621	47.8371	453.881
STM14_3688	gcvH	TRUE	-4.9485	0.333241	-14.8496	7.00006e-50	3.15813e-48	683.275	17.0971	859.282	19.7561	704.6	37.7026
STM14_5562	spvB	TRUE	7.17894	0.483572	14.8457	7.42308e-50	3.3141e-48	13.7501	3450.19	41.6549	3692.41	27.9049	4879.58
STM14_3499	invH	TRUE	-6.75175	0.457255	-14.7658	2.43239e-49	1.07477e-47	766.833	6.83883	1355.57	8.89022	1484.94	18.8513
STM14_2050	STM14_2050	TRUE	7.52268	0.511335	14.7119	5.41038e-49	2.36621e-47	23.2694	6321.36	79.7395	8735.14	48.8337	12794.2
STM14_1397	potD	TRUE	3.77317	0.25834	14.6054	2.59297e-48	1.12257e-46	126.924	1979.84	163.049	1945.97	168.426	2341.91
STM14_3492	invI	TRUE	-8.72007	0.597185	-14.602	2.72866e-48	1.1695e-46	1320.01	3.41941	2740.9	4.93901	2385.87	7.2505
STM14_1936	pdgL	TRUE	4.93844	0.338596	14.5851	3.4965e-48	1.48376e-46	131.155	5050.47	197.563	4336.45	156.467	5479.93
STM14_1704	ssaI	TRUE	8.57637	0.58904	14.5599	5.05232e-48	2.12297e-46	4.2308	4420.16	29.7535	5625.54	11.9593	7308.5
STM14_1400	sifA	TRUE	7.41195	0.513337	14.4388	2.95104e-47	1.22797e-45	23.2694	4471.45	41.6549	5231.4	42.854	8645.49
STM14_0252	STM14_0252	FALSE	3.0058	0.20977	14.329	1.44147e-46	5.94052e-45	60.289	431.986	54.7465	458.34	50.8269	440.83
STM14_1348	flgE	TRUE	-6.00446	0.424216	-14.1543	1.75783e-45	7.17528e-44	582.793	9.11844	454.634	6.91462	536.174	8.7006
STM14_5188	STM14_5188	TRUE	-9.04365	0.640128	-14.1279	2.55751e-45	1.0341e-43	3726.28	5.69902	8033.45	14.817	7397.8	15.9511
STM14_1709	ssaM	TRUE	7.95789	0.563541	14.1212	2.81036e-45	1.12572e-43	6.34621	3093.43	30.9437	4043.08	11.9593	4982.54
STM14_0863	ybgT	TRUE	-3.92587	0.278056	-14.119	2.90018e-45	1.15094e-43	1504.05	104.862	1851.86	109.646	1557.69	108.757
STM14_3489	spaP	TRUE	-9.92393	0.705411	-14.0683	5.94889e-45	2.33917e-43	1584.44	2.27961	2725.42	0.987803	2578.22	4.3503
STM14_2824	sseL	TRUE	9.12773	0.65017	14.039	9.00045e-45	3.5069e-43	9.51931	14980.5	73.7888	20476.2	25.9117	25372.4
STM14_0862	cydB	TRUE	-2.72888	0.197958	-13.7852	3.12894e-43	1.20817e-41	1624.63	215.423	1193.71	226.207	1469	204.464
STM14_1717	ssaT	TRUE	8.00126	0.581332	13.7637	4.21494e-43	1.61297e-41	1.0577	1849.9	17.8521	3109.6	15.9457	3931.22
STM14_2377	fliB	TRUE	-4.42319	0.321923	-13.7399	5.85601e-43	2.22114e-41	291.925	17.0971	326.099	10.8658	391.666	20.3014
STM14_4351	dctA	TRUE	-5.34357	0.390172	-13.6954	1.08156e-42	4.0663e-41	486.542	15.9573	655.768	16.7926	578.031	8.7006
STM14_2368	sdiA	TRUE	-4.60804	0.337503	-13.6533	1.92932e-42	7.19048e-41	488.658	17.0971	717.655	28.6463	740.478	34.8024
STM14_5222	frdB	TRUE	-3.97592	0.291368	-13.6457	2.14198e-42	7.91424e-41	379.715	34.1941	351.092	16.7926	469.401	26.1018
STM14_4304	zntA	TRUE	5.21326	0.382624	13.625	2.84219e-42	1.04116e-40	20.0963	973.393	21.4225	622.316	13.9525	450.981
STM14_1715	ssaR	TRUE	7.35388	0.544305	13.5106	1.35446e-41	4.91969e-40	14.8078	3541.37	47.6057	4719.72	22.9219	5627.84
STM14_2382	fliT	TRUE	-5.51958	0.409135	-13.4908	1.77053e-41	6.3769e-40	524.62	13.6777	373.704	11.8536	632.844	7.2505
STM14_1718	ssaU	TRUE	6.97372	0.517823	13.4674	2.43346e-41	8.69151e-40	8.46161	1068	17.8521	1971.65	12.9559	1870.63
STM14_3894	aer	TRUE	-3.9329	0.292704	-13.4364	3.6986e-41	1.3101e-39	239.04	14.8175	245.169	16.7926	225.233	14.501
STM14_2557	sopA	TRUE	-7.43135	0.55349	-13.4263	4.23832e-41	1.48897e-39	1097.89	13.6777	2376.71	5.92682	2077.92	13.0509
STM14_1868	STM14_1868	TRUE	6.47479	0.484035	13.3767	8.2729e-41	2.88273e-39	115.289	12405.6	251.12	14804.2	180.386	21397.7
STM14_1194	STM14_1194	FALSE	6.00832	0.449697	13.3608	1.02442e-40	3.54085e-39	9.51931	614.355	10.7113	882.108	11.9593	577.14
STM14_1481	STM14_1481	TRUE	7.03845	0.531997	13.2303	5.86913e-40	2.01241e-38	1.0577	555.085	9.52113	521.56	3.98642	783.054
STM14_2052	ycjE	TRUE	4.58274	0.346905	13.2103	7.64787e-40	2.60149e-38	10.577	435.405	20.2324	432.658	24.9151	469.832
STM14_3003	ucpA	TRUE	-3.97828	0.302316	-13.1594	1.50333e-39	5.07346e-38	697.025	38.7534	483.197	40.4999	478.371	24.6517
STM14_3166	STM14_3166	TRUE	6.93508	0.528813	13.1144	2.72262e-39	9.11653e-38	130.097	27335.9	351.092	27152.7	282.039	38880.1
STM14_2244	sopE2	TRUE	-7.52822	0.574509	-13.1038	3.13356e-39	1.04112e-37	1299.91	3.41941	2574.28	14.817	2393.85	15.9511
STM14_4157	fkpA	TRUE	2.08039	0.159895	13.011	1.05964e-38	3.49354e-37	462.215	1798.61	392.747	1860.03	416.581	1719.82
STM14_1531	STM14_1531	TRUE	3.78798	0.291307	13.0034	1.17019e-38	3.82856e-37	86.7315	1462.37	132.106	1853.12	135.538	1577.71
STM14_0098	STM14_0098	TRUE	5.84373	0.450083	12.9837	1.51473e-38	4.91828e-37	19.0386	1577.49	39.2747	1397.74	29.8982	2076.54
STM14_3465	hilC	TRUE	-7.24638	0.559303	-12.9561	2.17063e-38	6.99498e-37	4043.59	25.0757	9285.48	70.134	8439.25	47.8533
STM14_2555	phsA	TRUE	-6.77371	0.525333	-12.8941	4.85678e-38	1.55345e-36	542.601	5.69902	321.338	1.97561	414.588	4.3503
STM14_2334	cheM	TRUE	-6.12161	0.475243	-12.881	5.75663e-38	1.82762e-36	530.966	5.69902	401.078	8.89022	513.252	5.8004
STM14_2968	yfeD	TRUE	-3.89539	0.305787	-12.7389	3.59372e-37	1.13255e-35	263.368	13.6777	234.458	16.7926	249.151	20.3014
STM14_3689	gcvT	TRUE	-3.97783	0.312399	-12.7332	3.8673e-37	1.20987e-35	617.697	42.1728	433.211	27.6585	528.201	30.4521
STM14_3487	spaR	TRUE	-7.39866	0.58188	-12.7151	4.8752e-37	1.51414e-35	451.638	4.55922	595.071	0.987803	537.17	4.3503
STM14_5417	STM14_5417	TRUE	-4.43738	0.349641	-12.6913	6.61163e-37	2.03866e-35	327.887	9.11844	318.958	12.8414	300.975	23.2016
STM14_0718	rna	TRUE	3.05617	0.241486	12.6557	1.04094e-36	3.18677e-35	260.194	1928.55	185.662	1789.9	207.294	1716.92
STM14_2373	fliZ	TRUE	-5.16538	0.409249	-12.6216	1.60502e-36	4.8788e-35	554.235	11.398	384.416	17.7804	636.831	14.501
STM14_3699	serA	TRUE	2.32523	0.18471	12.5885	2.44257e-36	7.37242e-35	86.7315	434.266	90.4507	438.584	76.7386	395.877
STM14_5005	thiC	TRUE	5.70752	0.454827	12.5488	4.03784e-36	1.21022e-34	11.6347	999.609	11.9014	591.694	12.9559	316.122
STM14_3271	aroF	TRUE	3.65266	0.293522	12.4443	1.50242e-35	4.47178e-34	65.5775	859.413	72.5986	833.706	58.7997	780.153
STM14_3550	sopD	TRUE	-6.18065	0.497171	-12.4316	1.76007e-35	5.20253e-34	1242.8	25.0757	2694.48	25.6829	2239.37	34.8024
STM14_1193	sseI	TRUE	7.49551	0.603886	12.4121	2.24598e-35	6.59333e-34	23.2694	5988.53	67.8381	11731.1	57.8031	9126.92
STM14_1684	orf242	TRUE	3.14516	0.25346	12.4089	2.33811e-35	6.81711e-34	49.712	356.759	32.1338	336.841	48.8337	471.282
STM14_3458	sitA	TRUE	6.46954	0.52756	12.2632	1.42837e-34	4.13647e-33	5.28851	491.256	2.38028	311.158	4.98303	336.423
STM14_5120	STM14_5120	TRUE	-8.86418	0.724567	-12.2338	2.05232e-34	5.90352e-33	1985.3	4.55922	6299.42	16.7926	4620.26	5.8004
STM14_4305	tcp	TRUE	-3.54272	0.289937	-12.2189	2.46303e-34	7.03769e-33	436.831	28.4951	417.74	50.3779	604.939	46.4032
STM14_1977	STM14_1977	TRUE	6.57904	0.539852	12.1868	3.65685e-34	1.03797e-32	31.731	3343.05	47.6057	4898.51	45.8438	3720.95
STM14_2553	phsC	TRUE	-5.68551	0.468762	-12.1288	7.4354e-34	2.09659e-32	333.176	9.11844	278.493	1.97561	296.988	7.2505
STM14_2113	adhE	TRUE	2.72818	0.225355	12.1061	9.80102e-34	2.74557e-32	522.504	4114.7	533.183	2595.95	499.299	3593.35
STM14_1592	osmE	TRUE	-2.55108	0.210897	-12.0963	1.10483e-33	3.07488e-32	1207.89	216.563	1523.38	219.292	1469	282.769
STM14_1184	sodC_1	TRUE	3.69497	0.306137	12.0697	1.52772e-33	4.22438e-32	1334.82	18609.6	1817.35	19959.5	1497.9	21648.5
STM14_5205	yjeH	TRUE	2.74985	0.228061	12.0575	1.77022e-33	4.83698e-32	28.5579	241.639	41.6549	233.121	39.8642	265.368
STM14_0861	cydA	TRUE	-2.68963	0.223068	-12.0575	1.77183e-33	4.83698e-32	3723.11	531.149	2962.26	496.865	3561.87	561.188
STM14_5220	frdD	TRUE	-5.58031	0.463801	-12.0317	2.42112e-33	6.56767e-32	217.886	3.41941	313.007	6.91462	247.158	5.8004
STM14_5121	STM14_5121	TRUE	-5.09496	0.423746	-12.0236	2.67002e-33	7.19729e-32	13718.4	483.277	26916.2	696.401	21739	645.294
STM14_1863	pqaA	TRUE	4.85412	0.404034	12.0141	2.995e-33	8.02284e-32	69.8083	2560	130.916	2765.85	119.593	3934.12
STM14_2773	STM14_2773	TRUE	8.14484	0.679161	11.9925	3.88985e-33	1.03552e-31	6.34621	4506.79	32.1338	4683.17	17.9389	6703.81
STM14_1716	ssaS	TRUE	6.9932	0.583288	11.9893	4.04433e-33	1.07e-31	2.1154	516.332	8.33099	850.498	7.97284	970.116
STM14_2331	cheY	TRUE	-4.48316	0.374687	-11.9651	5.41632e-33	1.42419e-31	200.963	12.5379	279.683	14.817	288.019	5.8004
STM14_1045	orfB	TRUE	2.78829	0.2333	11.9515	6.37275e-33	1.66546e-31	52.8851	324.844	51.1761	392.158	50.8269	352.374
STM14_1511	STM14_1511	TRUE	2.81675	0.236215	11.9245	8.81861e-33	2.2907e-31	38.0772	274.693	28.5634	256.829	49.8303	297.27
STM14_3380	STM14_3380	TRUE	-4.00441	0.335936	-11.9201	9.29636e-33	2.40025e-31	326.83	23.9359	446.303	21.7317	351.802	24.6517
STM14_1705	ssaJ	TRUE	8.75858	0.736929	11.8852	1.41212e-32	3.62416e-31	5.28851	8494.96	55.9366	11969.2	23.9185	16267.2
STM14_2341	flhD	TRUE	-2.04622	0.172424	-11.8674	1.74827e-32	4.46018e-31	880.007	182.369	737.888	207.439	841.135	205.914
STM14_2194	minD	TRUE	-1.95903	0.165191	-11.8592	1.92741e-32	4.88809e-31	711.833	185.788	759.31	193.609	669.719	169.662
STM14_1555	STM14_1555	TRUE	4.37726	0.370154	11.8255	2.88093e-32	7.26334e-31	74.0391	1645.88	115.444	2024.01	108.63	2523.17
STM14_5193	phoN	TRUE	5.35602	0.453929	11.7993	3.93774e-32	9.86969e-31	395.58	24274.4	911.648	27155.7	653.773	28871.5
STM14_5118	STM14_5118	TRUE	-8.12608	0.690762	-11.7639	5.98856e-32	1.49227e-30	1385.59	10.2582	4369.01	14.817	3008.75	5.8004
STM14_5294	msrA	TRUE	3.55329	0.302344	11.7525	6.85816e-32	1.69908e-30	64.5198	914.123	72.5986	632.194	71.7556	906.312
STM14_3486	spaS	TRUE	-8.61467	0.73544	-11.7136	1.08529e-31	2.67331e-30	614.524	0	1097.31	5.92682	939.799	0
STM14_3811	hybC	TRUE	-3.04854	0.260928	-11.6835	1.54866e-31	3.7929e-30	271.829	37.6136	240.409	27.6585	236.195	24.6517
STM14_2381	fliS	TRUE	-6.11035	0.523388	-11.6746	1.71826e-31	4.18435e-30	242.214	1.1398	222.556	5.92682	255.131	2.9002
STM14_4674	asnA	TRUE	4.82681	0.413592	11.6705	1.80454e-31	4.36963e-30	35.9618	1049.76	51.1761	1997.34	47.8371	778.703
STM14_3477	sptP	TRUE	-5.30342	0.45552	-11.6426	2.50392e-31	6.02911e-30	6276.4	167.551	12326.3	290.414	10758.4	285.67
STM14_3814	hypO	TRUE	-3.90246	0.336439	-11.5993	4.1543e-31	9.94711e-30	408.273	21.6563	495.099	33.5853	519.231	40.6028
STM14_5418	yjiE	TRUE	-5.11067	0.44172	-11.5699	5.85281e-31	1.39362e-29	437.888	11.398	292.775	13.8292	415.584	7.2505
STM14_5319	STM14_5319	TRUE	6.77373	0.589096	11.4985	1.34212e-30	3.16707e-29	2.1154	394.372	0	302.268	5.97963	236.366
STM14_2212	manX	TRUE	-2.64725	0.230229	-11.4983	1.34486e-30	3.16707e-29	1179.34	227.961	1694.76	214.353	1419.17	243.617
STM14_3461	sitD	TRUE	3.99122	0.347224	11.4946	1.40357e-30	3.28726e-29	11.6347	222.262	14.2817	191.634	11.9593	185.613
STM14_3821	STM14_3821	TRUE	-5.95239	0.521505	-11.4139	3.56518e-30	8.30455e-29	208.367	3.41941	434.402	7.90242	430.533	5.8004
STM14_2336	cheA	TRUE	-5.24429	0.459946	-11.402	4.08741e-30	9.46954e-29	587.024	19.3767	452.254	6.91462	638.824	18.8513
STM14_2946	pgtE	TRUE	4.54586	0.39881	11.3986	4.25115e-30	9.79593e-29	102.597	2530.37	147.578	2280.84	83.7148	2977.05
STM14_4254	glgP	TRUE	1.6981	0.149159	11.3845	4.99642e-30	1.14517e-28	332.118	1047.48	277.303	935.449	329.876	1070.17
STM14_3474	hilD	TRUE	-4.53505	0.398394	-11.3833	5.06271e-30	1.15419e-28	6202.36	295.209	11049.3	389.194	8859.82	442.28
STM14_1971	STM14_1971	TRUE	8.65868	0.763	11.3482	7.56962e-30	1.71658e-28	2.1154	643.99	4.76057	884.083	0.996605	1560.31
STM14_2510	cbiN	TRUE	-3.08781	0.272307	-11.3394	8.36735e-30	1.8875e-28	249.617	26.2155	202.324	29.6341	194.338	18.8513
STM14_5186	STM14_5186	TRUE	-6.33039	0.558357	-11.3375	8.55219e-30	1.91909e-28	342.695	4.55922	376.085	4.93901	303.965	2.9002
STM14_3391	proV	TRUE	-5.83869	0.515675	-11.3224	1.01613e-29	2.26831e-28	548.947	21.6563	785.493	4.93901	604.939	7.2505
STM14_5122	STM14_5122	TRUE	-6.57824	0.581555	-11.3115	1.15155e-29	2.55728e-28	1263.95	13.6777	3251.47	36.5487	2401.82	21.7515
STM14_2698	mglB	TRUE	-3.28444	0.291331	-11.2739	1.76584e-29	3.90122e-28	572.216	41.033	396.317	45.4389	429.537	58.004
STM14_2525	pocR	TRUE	-4.34277	0.386867	-11.2255	3.05718e-29	6.71953e-28	385.003	26.2155	573.648	21.7317	511.258	24.6517
STM14_0781	miaB	TRUE	2.68493	0.239248	11.2223	3.16805e-29	6.92768e-28	78.2699	559.644	70.2183	424.755	66.7726	398.777
STM14_3243	yfiD	TRUE	-2.8483	0.254024	-11.2127	3.53106e-29	7.68229e-28	1508.28	275.833	1729.28	193.609	1994.21	258.118
STM14_3480	iacP	TRUE	-8.16056	0.728114	-11.2078	3.73298e-29	8.08059e-28	717.121	1.1398	1975.63	4.93901	1792.89	10.1507
STM14_4681	rbsB	TRUE	-2.72506	0.243659	-11.1839	4.88862e-29	1.0529e-27	499.235	71.8077	593.881	85.9388	488.337	81.2056
STM14_5260	yjfN	TRUE	-5.12746	0.459686	-11.1543	6.82614e-29	1.46284e-27	609.236	13.6777	878.324	14.817	534.18	30.4521
STM14_2374	fliA	TRUE	-5.21857	0.468446	-11.1402	7.99718e-29	1.70527e-27	465.388	10.2582	340.38	14.817	424.554	7.2505
STM14_0854	sdhB	TRUE	-2.8478	0.255713	-11.1367	8.31382e-29	1.76401e-27	1679.63	206.305	1569.8	283.499	1575.63	178.362
STM14_1742	slyA	TRUE	2.09474	0.18812	11.1351	8.46372e-29	1.78697e-27	546.831	2132.57	382.035	1984.5	462.425	1828.58
STM14_5119	STM14_5119	TRUE	-7.13486	0.641362	-11.1246	9.52839e-29	2.0019e-27	1204.72	17.0971	3752.52	18.7683	2730.7	18.8513
STM14_5456	mdoB	TRUE	1.74109	0.157258	11.0716	1.72371e-28	3.60381e-27	255.964	779.626	192.803	778.389	219.253	675.746
STM14_3478	sicP	TRUE	-6.33734	0.574615	-11.0289	2.7737e-28	5.7709e-27	1573.86	21.6563	3977.45	41.4877	3173.19	44.9531
STM14_3976	secG	TRUE	-1.94375	0.176807	-10.9936	4.10018e-28	8.48955e-27	514.043	148.175	639.106	151.134	651.78	171.112
STM14_5276	priB	TRUE	-2.96723	0.271086	-10.9457	6.96576e-28	1.43535e-26	204.136	26.2155	252.31	40.4999	270.08	24.6517
STM14_2849	elaB	TRUE	1.7033	0.155893	10.9261	8.65239e-28	1.77436e-26	335.291	1085.09	317.768	931.498	324.893	1171.68
STM14_5117	STM14_5117	TRUE	-8.76322	0.803985	-10.8997	1.15587e-27	2.35908e-26	962.508	3.41941	3109.84	4.93901	2037.06	5.8004
STM14_3684	bglA	TRUE	2.75262	0.253167	10.8727	1.55456e-27	3.15775e-26	46.5388	339.662	55.9366	395.121	54.8133	323.372
STM14_5564	spvR	TRUE	5.02317	0.46213	10.8696	1.60883e-27	3.25258e-26	5.28851	231.38	10.7113	275.597	9.96605	334.973
STM14_1978	STM14_1978	TRUE	6.16703	0.567509	10.8668	1.65872e-27	3.33768e-26	5.28851	551.665	17.8521	873.218	5.97963	633.693
STM14_4346	yhjH	TRUE	-5.64766	0.521372	-10.8323	2.41959e-27	4.84597e-26	220.002	5.69902	169	3.95121	250.148	2.9002
STM14_0534	hupB	TRUE	-3.7101	0.342638	-10.828	2.53538e-27	5.05425e-26	2893.87	222.262	4623.7	303.255	3813.01	340.773
STM14_5223	frdA	TRUE	-3.38971	0.313525	-10.8116	3.03273e-27	6.01771e-26	313.08	42.1728	401.078	28.6463	403.625	36.2525
STM14_0127	tbpA	TRUE	3.6697	0.340506	10.7772	4.41092e-27	8.71208e-26	19.0386	324.844	17.8521	290.414	28.9016	226.215
STM14_3352	virK	TRUE	3.86237	0.359922	10.7311	7.2712e-27	1.42956e-25	617.697	10692.5	1102.07	14822	1091.28	15368.2
STM14_2342	STM14_2342	TRUE	-6.80983	0.634792	-10.7277	7.54885e-27	1.47737e-25	833.468	2.27961	2301.73	19.7561	1592.58	20.3014
STM14_1688	ssaB	TRUE	6.96323	0.650619	10.7025	9.90983e-27	1.93061e-25	1.0577	520.891	11.9014	709.242	3.98642	833.807
STM14_2333	cheR	TRUE	-4.88719	0.457261	-10.688	1.15883e-26	2.2474e-25	205.194	7.97863	169	6.91462	243.172	5.8004
STM14_1685	STM14_1685	TRUE	4.12917	0.386951	10.671	1.39068e-26	2.6849e-25	19.0386	289.51	26.1831	358.572	25.9117	597.441
STM14_3034	tktB	TRUE	2.86018	0.26806	10.6699	1.40758e-26	2.70533e-25	86.7315	718.077	67.8381	438.584	83.7148	577.14
STM14_3820	STM14_3820	TRUE	-5.70939	0.53541	-10.6636	1.50673e-26	2.88296e-25	276.06	2.27961	603.402	10.8658	472.391	13.0509
STM14_1238	orfX	TRUE	-6.03238	0.566488	-10.6487	1.76773e-26	3.36733e-25	611.351	23.9359	1640.01	14.817	1421.16	17.4012
STM14_3089	engA	TRUE	2.47073	0.232257	10.6379	1.98471e-26	3.76393e-25	76.1545	437.685	77.3592	484.023	71.7556	323.372
STM14_2397	fliM	TRUE	-4.75239	0.44799	-10.6083	2.72786e-26	5.15049e-25	257.021	6.83883	213.035	14.817	295.992	5.8004
STM14_0362	STM14_0362	TRUE	2.83554	0.268214	10.5719	4.02083e-26	7.55846e-25	31.731	297.489	45.2254	296.341	49.8303	311.771
STM14_4160	yheV	TRUE	2.72756	0.259065	10.5285	6.38714e-26	1.19543e-24	56.0582	259.875	45.2254	319.06	38.8676	349.474
STM14_4147	bfd	TRUE	4.30118	0.408658	10.5251	6.61686e-26	1.23304e-24	16.9232	364.738	27.3733	481.06	28.9016	597.441
STM14_1966	trg	TRUE	-4.28126	0.408177	-10.4887	9.73287e-26	1.80585e-24	220.002	10.2582	133.296	10.8658	207.294	7.2505
EBG00001039202	tRNA	FALSE	5.1799	0.494455	10.476	1.11369e-25	2.05745e-24	4.2308	181.229	3.57042	257.817	7.97284	140.66
STM14_1940	sifB	TRUE	7.25887	0.693037	10.474	1.13745e-25	2.09231e-24	7.40391	2574.82	55.9366	5082.25	24.9151	5806.2
STM14_1719	STM14_1719	TRUE	6.58703	0.629437	10.465	1.25132e-25	2.29195e-24	5.28851	405.77	8.33099	959.156	8.96945	806.255
STM14_3575	csrB	FALSE	-5.09652	0.488518	-10.4326	1.75987e-25	3.2041e-24	28238.5	653.108	15249.3	586.755	17493.4	542.337
STM14_1342	flgM	TRUE	-3.72823	0.357371	-10.4324	1.76427e-25	3.2041e-24	149.136	18.2369	215.416	8.89022	163.443	13.0509
STM14_2637	STM14_2637	TRUE	5.70334	0.551766	10.3365	4.81727e-25	8.71173e-24	14.8078	1160.32	46.4155	1770.14	48.8337	2801.59
STM14_3927	tdcA	TRUE	-6.72666	0.651255	-10.3288	5.22236e-25	9.40463e-24	281.348	5.69902	621.254	2.96341	328.88	2.9002
STM14_3557	eno	TRUE	1.86181	0.180839	10.2954	7.39481e-25	1.32612e-23	1160.3	5499.56	1431.74	4574.51	1392.26	4405.4
STM14_5187	STM14_5187	TRUE	-8.78984	0.855959	-10.269	9.72078e-25	1.73597e-23	511.927	0	1065.18	2.96341	996.605	2.9002
STM14_4912	glpK	TRUE	3.05817	0.298013	10.2619	1.04645e-24	1.86102e-23	118.463	899.306	53.5564	579.84	82.7182	648.194
STM14_3479	STM14_3479	TRUE	-5.95986	0.580974	-10.2584	1.08497e-24	1.92156e-23	2817.72	54.7106	7632.38	106.683	5999.56	102.957
STM14_4389	yhjY	TRUE	3.05511	0.297959	10.2535	1.14186e-24	2.014e-23	31.731	246.198	22.6127	208.426	35.8778	301.621
STM14_2694	yeiA	TRUE	-4.57673	0.448291	-10.2093	1.80163e-24	3.16467e-23	188.271	4.55922	184.472	6.91462	221.246	14.501
STM14_1937	STM14_1937	TRUE	4.4417	0.435884	10.1901	2.19565e-24	3.84104e-23	66.6352	1783.79	111.873	2009.19	103.647	2336.11
STM14_2526	pduF	TRUE	-4.57401	0.449298	-10.1804	2.4268e-24	4.22816e-23	182.982	2.27961	173.761	6.91462	179.389	14.501
STM14_3348	iroN	TRUE	4.25114	0.417631	10.1792	2.45623e-24	4.2621e-23	15.8655	251.897	22.6127	369.438	18.9355	469.832
STM14_2098	yciB	TRUE	2.59304	0.255481	10.1496	3.32632e-24	5.74863e-23	112.116	658.807	123.775	851.486	161.45	890.361
STM14_5419	iadA	TRUE	-3.86471	0.380936	-10.1453	3.47677e-24	5.98452e-23	377.599	19.3767	232.078	11.8536	265.097	30.4521
STM14_1666	sufD	TRUE	3.23916	0.319708	10.1316	3.9994e-24	6.85658e-23	26.4425	225.681	21.4225	176.817	15.9457	198.664
STM14_3488	spaQ	TRUE	-8.04263	0.794008	-10.1292	4.10173e-24	7.00399e-23	312.022	1.1398	443.923	2.96341	458.438	0
STM14_1885	hdeB	TRUE	-3.50785	0.346713	-10.1175	4.62302e-24	7.8628e-23	395.58	36.4738	662.909	44.4511	606.933	66.7046
STM14_5446	tsr	TRUE	-4.04542	0.400249	-10.1072	5.13056e-24	8.69153e-23	145.963	10.2582	240.409	17.7804	340.839	15.9511
STM14_4159	slyD	TRUE	1.60019	0.158467	10.098	5.63901e-24	9.51528e-23	270.771	892.467	247.549	704.303	264.1	777.253
STM14_1740	ydhJ	TRUE	2.77913	0.275736	10.079	6.84489e-24	1.15048e-22	17.9809	136.777	24.993	144.219	21.9253	163.861
STM14_1980	STM14_1980	TRUE	6.43226	0.638554	10.0732	7.26118e-24	1.21568e-22	1.0577	249.617	4.76057	391.17	4.98303	288.57
STM14_1480	STM14_1480	TRUE	5.25551	0.522606	10.0564	8.61173e-24	1.43618e-22	354.33	20272.6	872.374	20203.5	549.129	27348.9
STM14_2155	ychH	TRUE	-3.69324	0.369694	-9.99001	1.68556e-23	2.80013e-22	498.177	41.033	592.69	33.5853	342.832	36.2525
STM14_3687	gcvP	TRUE	-3.58964	0.359338	-9.98961	1.69248e-23	2.80076e-22	929.719	72.9475	540.324	50.3779	660.749	53.6537
STM14_0802	ybfM	TRUE	-3.67985	0.370213	-9.93983	2.79315e-23	4.6044e-22	133.27	12.5379	117.824	8.89022	120.589	7.2505
STM14_0819	STM14_0819	TRUE	-6.71596	0.67603	-9.93441	2.94927e-23	4.84313e-22	190.386	2.27961	443.923	4.93901	326.887	1.4501
STM14_1857	STM14_1857	TRUE	3.31912	0.334438	9.92449	3.25778e-23	5.32934e-22	30.6733	385.254	40.4648	404.011	43.8506	358.175
STM14_0383	STM14_0383	TRUE	-2.57887	0.260274	-9.90828	3.832e-23	6.24485e-22	866.257	151.594	956.874	146.195	906.911	159.511
STM14_1399	STM14_1399	TRUE	5.95225	0.601429	9.89685	4.29613e-23	6.9747e-22	3.1731	182.369	1.19014	186.695	5.97963	291.47
STM14_2258	STM14_2258	TRUE	4.48969	0.453721	9.89527	4.36451e-23	7.05898e-22	24.3271	640.57	39.2747	884.083	38.8676	775.803
STM14_4612	STM14_4612	TRUE	-6.6597	0.673288	-9.89131	4.54037e-23	7.3158e-22	213.656	2.27961	407.028	4.93901	303.965	1.4501
STM14_2260	STM14_2260	TRUE	7.77003	0.786156	9.88357	4.90516e-23	7.87398e-22	1.0577	310.027	1.19014	260.78	1.99321	368.325
STM14_4883	cpxP	TRUE	-6.03501	0.611346	-9.87168	5.52343e-23	8.83337e-22	180.867	1.1398	149.958	2.96341	204.304	4.3503
STM14_1791	ydgF	TRUE	-6.23052	0.631224	-9.87054	5.58613e-23	8.90043e-22	175.578	1.1398	234.458	1.97561	303.965	7.2505
STM14_3033	talA	TRUE	3.40792	0.346062	9.84771	7.01217e-23	1.11312e-21	56.0582	600.677	39.2747	297.329	29.8982	430.679
STM14_1496	STM14_1496	TRUE	4.83842	0.49148	9.8446	7.23249e-23	1.14385e-21	3.1731	110.561	8.33099	114.585	1.99321	147.91
STM14_4335	STM14_4335	TRUE	-5.87598	0.597023	-9.84212	7.41284e-23	1.16807e-21	187.213	4.55922	151.148	0.987803	141.518	2.9002
STM14_5178	STM14_5178	TRUE	-4.3259	0.44013	-9.82869	8.47166e-23	1.33002e-21	145.963	4.55922	119.014	10.8658	125.572	2.9002
STM14_4538	mgtC	TRUE	4.50844	0.459613	9.8092	1.02777e-22	1.60767e-21	8.46161	306.607	11.9014	367.463	20.9287	271.169
STM14_0002	thrA	TRUE	3.57298	0.364615	9.79933	1.13334e-22	1.76637e-21	25.3848	348.78	19.0423	206.451	16.9423	174.012
STM14_2693	STM14_2693	TRUE	-6.18183	0.631049	-9.79611	1.17e-22	1.81689e-21	150.194	2.27961	282.063	1.97561	254.134	5.8004
STM14_1028	potF	TRUE	3.08771	0.315997	9.77133	1.4947e-22	2.31273e-21	15.8655	126.518	10.7113	98.7803	14.9491	131.959
STM14_0760	STM14_0760	TRUE	-2.49506	0.255762	-9.75538	1.74949e-22	2.69723e-21	191.444	27.3553	203.514	42.4755	191.348	33.3523
STM14_4988	rplJ	TRUE	-2.0103	0.206115	-9.75328	1.786e-22	2.74365e-21	830.295	217.703	936.641	277.573	964.714	179.812
STM14_3217	STM14_3217	TRUE	-1.64819	0.169077	-9.74817	1.87826e-22	2.87508e-21	333.176	98.0232	299.916	102.731	297.985	95.7066
STM14_1894	fdnG	TRUE	-3.03679	0.311758	-9.74086	2.01845e-22	3.07868e-21	228.463	26.2155	179.711	28.6463	194.338	17.4012
STM14_4331	STM14_4331	TRUE	-5.26083	0.540443	-9.73429	2.15316e-22	3.2725e-21	261.252	10.2582	634.345	11.8536	654.77	18.8513
STM14_4924	rpmE	TRUE	-3.15604	0.324681	-9.72041	2.46777e-22	3.7374e-21	396.638	50.1514	723.606	68.1584	614.905	76.8553
STM14_0192	yacL	TRUE	-2.32634	0.239786	-9.70174	2.96397e-22	4.47309e-21	279.233	52.431	288.014	43.4633	199.321	58.004
STM14_3822	STM14_3822	TRUE	-4.79565	0.49471	-9.69387	3.20155e-22	4.81468e-21	122.693	1.1398	127.345	4.93901	140.521	8.7006
STM14_3459	sitB	TRUE	6.15616	0.636823	9.66698	4.16504e-22	6.24173e-21	3.1731	299.769	2.38028	156.073	2.98982	156.611
STM14_2737	spr	TRUE	-2.90154	0.300467	-9.65674	4.60272e-22	6.87361e-21	1446.94	164.132	2306.49	305.231	2079.92	311.771
STM14_3269	STM14_3269	TRUE	3.56868	0.369683	9.65336	4.75721e-22	7.07965e-21	9.51931	109.421	5.95071	90.8779	9.96605	105.857
STM14_2193	minC	TRUE	-2.50102	0.259117	-9.65207	4.81717e-22	7.14407e-21	240.098	42.1728	316.578	36.5487	245.165	65.2545
STM14_1979	STM14_1979	TRUE	6.08528	0.631023	9.64352	5.23613e-22	7.73297e-21	2.1154	494.675	14.2817	884.083	12.9559	606.141
STM14_3667	STM14_3667	TRUE	3.30161	0.342376	9.64324	5.25034e-22	7.73297e-21	46.5388	567.623	76.169	486.987	45.8438	601.791
STM14_0139	ilvI	TRUE	2.67394	0.277477	9.63661	5.60055e-22	8.22053e-21	21.154	172.111	26.1831	132.366	24.9151	156.611
STM14_0849	gltA	TRUE	-2.16986	0.225221	-9.63433	5.72626e-22	8.37637e-21	1981.07	462.761	1726.9	303.255	1547.73	403.128
STM14_2256	pagO	TRUE	4.09193	0.424828	9.63196	5.86029e-22	8.54327e-21	57.1159	1146.64	132.106	1664.45	126.569	2572.48
STM14_2707	fghA	TRUE	2.87123	0.298161	9.62979	5.98493e-22	8.69539e-21	61.3467	458.202	47.6057	342.768	42.854	308.871
STM14_3365	STM14_3365	TRUE	4.59268	0.477427	9.61966	6.60518e-22	9.56412e-21	7.40391	129.938	0	96.8047	5.97963	108.757
STM14_0169	guaC	TRUE	1.55515	0.161697	9.61771	6.73147e-22	9.71417e-21	215.771	623.473	205.894	629.23	204.304	585.84
STM14_2345	otsA	TRUE	2.49773	0.259884	9.61091	7.19096e-22	1.03424e-20	83.5584	522.031	90.4507	384.255	111.62	711.999
STM14_1881	STM14_1881	TRUE	1.6752	0.175094	9.56744	1.09582e-21	1.57079e-20	147.02	542.547	146.387	427.719	151.484	450.981
STM14_2967	yfeC	TRUE	-3.22558	0.337314	-9.56254	1.14904e-21	1.6416e-20	124.809	12.5379	135.676	15.8048	118.596	11.6008
STM14_1675	orf245	TRUE	-5.05644	0.528941	-9.55955	1.18265e-21	1.68399e-20	230.579	6.83883	392.747	9.87803	311.937	11.6008
STM14_3630	ygdR	TRUE	-2.76499	0.290049	-9.53285	1.53017e-21	2.17162e-20	160.771	29.6349	210.655	23.7073	185.369	29.002
STM14_2636	STM14_2636	FALSE	5.45101	0.573073	9.5119	1.87217e-21	2.64822e-20	11.6347	447.943	21.4225	832.718	17.9389	945.465
STM14_1233	pipB	TRUE	4.81788	0.506596	9.5103	1.90113e-21	2.68034e-20	264.425	7706.22	398.697	12809.8	558.099	13932.6
STM14_2186	STM14_2186	TRUE	-3.02905	0.319523	-9.47993	2.5445e-21	3.57565e-20	1214.24	152.734	1738.8	139.28	1252.73	224.765
STM14_3552	cysI	TRUE	7.69833	0.813805	9.45968	3.08885e-21	4.32641e-20	2.1154	476.438	1.19014	277.573	1.99321	359.625
STM14_3926	tdcB	TRUE	-5.54132	0.586222	-9.4526	3.30531e-21	4.61451e-20	114.232	4.55922	253.5	2.96341	235.199	5.8004
STM14_1823	ydfZ	TRUE	-3.32279	0.352143	-9.4359	3.87645e-21	5.39431e-20	139.617	14.8175	229.697	15.8048	148.494	21.7515
STM14_5184	STM14_5184	TRUE	-4.8926	0.518807	-9.43048	4.08215e-21	5.66217e-20	141.732	9.11844	392.747	8.89022	260.114	8.7006
STM14_0081	caiF	TRUE	-4.60392	0.48832	-9.4281	4.17594e-21	5.77357e-20	382.888	13.6777	727.176	26.6707	670.715	33.3523
STM14_1859	STM14_1859	TRUE	3.11173	0.330197	9.42385	4.34832e-21	5.99258e-20	77.2122	647.409	109.493	811.974	94.6775	971.566
STM14_2511	cbiM	TRUE	-3.26075	0.346323	-9.41532	4.71637e-21	6.47896e-20	134.328	15.9573	113.063	13.8292	105.64	5.8004
STM14_2963	nupC	TRUE	1.74471	0.185348	9.41318	4.81359e-21	6.59139e-20	119.52	450.223	141.627	467.231	141.518	430.679
EBG00001039426	STnc470	FALSE	5.01182	0.532875	9.40526	5.19033e-21	7.08463e-20	9.51931	254.176	8.33099	185.707	3.98642	259.568
STM14_5408	STM14_5408	TRUE	4.22094	0.449623	9.38774	6.13001e-21	8.34071e-20	37.0195	705.539	61.8873	1229.81	46.8404	777.253
STM14_5343	nrdD	TRUE	-3.2448	0.346154	-9.37384	6.99373e-21	9.48581e-20	161.828	26.2155	190.423	12.8414	254.134	26.1018
STM14_4885	pfkA	TRUE	2.11866	0.22621	9.36588	7.54197e-21	1.01971e-19	129.04	720.357	136.866	506.743	127.565	479.983
STM14_1542	yaoF	TRUE	4.20673	0.449746	9.35357	8.47376e-21	1.14209e-19	11.6347	188.068	2.38028	129.402	10.9627	153.711
STM14_2428	STM14_2428	TRUE	6.24741	0.669023	9.3381	9.80759e-21	1.31772e-19	42.308	5850.62	241.599	11767.7	132.548	13997.8
STM14_4888	ushB	TRUE	1.93654	0.207632	9.32678	1.09133e-20	1.4617e-19	71.9237	319.145	89.2606	339.804	102.65	352.374
STM14_2766	STM14_2766	TRUE	5.81024	0.62338	9.32055	1.15733e-20	1.54528e-19	2.1154	321.425	8.33099	552.182	10.9627	329.173
STM14_2319	cutC	TRUE	2.44917	0.262833	9.31832	1.182e-20	1.5733e-19	34.9041	191.487	32.1338	203.487	35.8778	166.761
STM14_1350	flgG	TRUE	-6.02741	0.647051	-9.31521	1.21712e-20	1.61505e-19	117.405	3.41941	161.859	1.97561	175.403	1.4501
STM14_3393	proX	TRUE	-4.03415	0.433341	-9.3094	1.28555e-20	1.70057e-19	381.83	15.9573	186.852	9.87803	172.413	20.3014
STM14_5401	STM14_5401	TRUE	-4.97918	0.536745	-9.27662	1.74938e-20	2.30703e-19	343.753	12.5379	750.979	18.7683	485.347	18.8513
STM14_5244	hflK	TRUE	2.04046	0.22001	9.27437	1.78674e-20	2.34906e-19	347.984	1272.02	238.028	1287.11	298.982	1083.22
STM14_2768	STM14_2768	TRUE	7.51522	0.811422	9.26179	2.01029e-20	2.63489e-19	1.0577	265.575	1.19014	319.06	1.99321	200.114
STM14_0495	nusB	TRUE	2.56562	0.277107	9.25857	2.07188e-20	2.70734e-19	134.328	753.411	102.352	739.864	103.647	520.586
STM14_4952	yijP	TRUE	1.98508	0.214985	9.23355	2.61815e-20	3.41076e-19	204.136	810.401	210.655	932.486	225.233	790.304
STM14_1664	sufB	TRUE	3.26673	0.354996	9.20215	3.50873e-20	4.5571e-19	27.5002	304.328	22.6127	176.817	27.9049	272.619
EBG00001039365	tRNA	FALSE	4.75564	0.51705	9.19766	3.65842e-20	4.73716e-19	6.34621	110.561	2.38028	115.573	3.98642	121.808
STM14_0494	ribH	TRUE	2.68538	0.292354	9.18539	4.10024e-20	5.29326e-19	74.0391	593.838	120.204	847.535	126.569	620.642
STM14_0699	cstA	TRUE	-2.14337	0.233794	-9.16775	4.82996e-20	6.21658e-19	651.544	148.175	474.866	112.61	453.455	95.7066
STM14_4954	ppc	TRUE	2.24211	0.244913	9.15475	5.44818e-20	6.99129e-19	131.155	655.388	95.2113	445.499	126.569	572.789
STM14_2332	cheB	TRUE	-6.00516	0.656509	-9.1471	5.84798e-20	7.48192e-19	112.116	2.27961	148.768	2.96341	185.369	1.4501
STM14_1824	ydfH	TRUE	1.68123	0.183884	9.14292	6.07897e-20	7.7543e-19	137.501	446.803	151.148	450.438	149.491	508.985
STM14_4913	glpF	TRUE	2.4245	0.26638	9.10169	8.89387e-20	1.13113e-18	106.828	593.838	130.916	515.633	86.7047	629.343
STM14_0920	bioB	TRUE	8.01306	0.880635	9.09919	9.10053e-20	1.15399e-18	1.0577	324.844	1.19014	257.817	0.996605	250.867
STM14_5275	rpsF	TRUE	-2.57566	0.283484	-9.08576	1.02974e-19	1.30191e-18	397.696	76.3669	501.049	82.9754	486.343	72.505
STM14_2241	pphA	TRUE	4.04789	0.445573	9.08468	1.04005e-19	1.31107e-18	13.7501	279.252	27.3733	475.133	20.9287	266.818
STM14_4945	frwB	TRUE	2.4867	0.274007	9.07533	1.13333e-19	1.42447e-18	25.3848	123.099	21.4225	148.17	22.9219	118.908
STM14_3879	ygiM	TRUE	1.8174	0.20074	9.05348	1.38485e-19	1.73552e-18	111.059	295.209	83.3099	357.585	103.647	401.677
STM14_1080	trxB	TRUE	2.42285	0.267659	9.05198	1.404e-19	1.75438e-18	175.578	934.64	132.106	785.303	126.569	607.592
STM14_4320	uspA	TRUE	-2.01183	0.223296	-9.00969	2.06644e-19	2.57464e-18	2633.68	678.184	2445.74	464.267	2309.13	691.697
STM14_5404	STM14_5404	TRUE	-3.86827	0.429804	-9.00006	2.25584e-19	2.80248e-18	1469.15	87.765	2460.02	134.341	2034.07	187.063
STM14_2985	cysK	TRUE	3.6304	0.403662	8.99366	2.39127e-19	2.96213e-18	123.751	1668.67	140.437	1144.86	137.532	2162.1
STM14_1008	STM14_1008	TRUE	4.23499	0.472114	8.97029	2.95748e-19	3.65295e-18	82.5007	1522.78	145.197	2747.08	160.453	3039.41
STM14_2767	STM14_2767	TRUE	7.24673	0.80903	8.95731	3.32696e-19	4.09752e-18	0	239.359	1.19014	272.634	2.98982	137.759
STM14_1995	nifJ	TRUE	2.12178	0.237035	8.95132	3.51246e-19	4.31358e-18	61.3467	299.769	45.2254	221.268	70.759	255.217
STM14_2937	fadJ	TRUE	3.01608	0.337839	8.92757	4.35466e-19	5.3326e-18	69.8083	459.341	57.1268	593.669	70.759	548.138
STM14_5569	STM14_5569	TRUE	2.1353	0.239365	8.92069	4.63391e-19	5.65839e-18	1472.32	6385.19	1835.2	8532.64	1867.64	7817.49
STM14_5167	adiY	TRUE	-4.50781	0.505802	-8.91221	5.00233e-19	6.0909e-18	235.867	19.3767	552.226	17.7804	423.557	15.9511
STM14_1929	srfB	TRUE	-3.88984	0.436487	-8.91169	5.02605e-19	6.10245e-18	118.463	5.69902	109.493	8.89022	98.6639	7.2505
STM14_2670	bglX	TRUE	2.60511	0.292401	8.90935	5.13305e-19	6.21476e-18	58.1736	339.662	45.2254	254.853	31.8914	226.215
STM14_5560	spvD	TRUE	6.04737	0.679099	8.90499	5.33903e-19	6.44594e-18	4.2308	408.05	10.7113	647.011	11.9593	723.6
STM14_2174	ycgR	TRUE	-4.50346	0.505941	-8.90116	5.52664e-19	6.6537e-18	78.2699	4.55922	111.873	6.91462	122.582	1.4501
STM14_2337	motB	TRUE	-5.9161	0.664998	-8.89642	5.76771e-19	6.92449e-18	345.868	5.69902	190.423	1.97561	331.87	7.2505
STM14_2387	STM14_2387	TRUE	-6.20737	0.697945	-8.89378	5.9064e-19	7.07119e-18	117.405	2.27961	243.979	2.96341	240.182	2.9002
STM14_4459	cysE	TRUE	1.46298	0.164939	8.86983	7.32603e-19	8.74634e-18	136.443	349.92	111.873	334.865	124.576	345.124
STM14_5097	yjbJ	TRUE	-3.7577	0.423922	-8.86414	7.70968e-19	9.1788e-18	2585.02	231.38	5225.91	191.634	3715.34	430.679
STM14_1625	pheT	TRUE	1.28688	0.145199	8.86288	7.79768e-19	9.25786e-18	612.409	1705.15	733.127	1672.35	674.702	1548.71
STM14_0855	kgd	TRUE	-1.47495	0.166596	-8.85347	8.4838e-19	1.00446e-17	2363.96	879.929	1919.7	782.34	2184.56	662.695
STM14_4144	rpsJ	TRUE	-5.04107	0.569479	-8.85208	8.59059e-19	1.01431e-17	676.929	41.033	2226.75	70.134	1551.71	23.2016
STM14_1312	ymdA	TRUE	-3.90957	0.441927	-8.84663	9.01983e-19	1.06206e-17	130.097	2.27961	133.296	12.8414	156.467	13.0509
STM14_0493	ribD	TRUE	3.09782	0.350514	8.83793	9.75099e-19	1.14501e-17	30.6733	250.757	23.8028	221.268	21.9253	181.262
STM14_1347	flgD	TRUE	-6.93456	0.785218	-8.83138	1.03394e-18	1.21078e-17	222.117	3.41941	180.901	0.987803	164.44	0
STM14_3111	pepB	TRUE	2.33226	0.264178	8.82836	1.06224e-18	1.24053e-17	63.4621	314.586	51.1761	362.524	61.7895	210.264
STM14_1330	bssS	TRUE	-2.308	0.26163	-8.82163	1.1281e-18	1.31387e-17	251.733	44.4524	297.535	53.3413	240.182	62.3543
STM14_2761	STM14_2761	TRUE	6.72457	0.762519	8.81889	1.15601e-18	1.34273e-17	6.34621	577.881	5.95071	626.267	4.98303	620.642
STM14_3807	hybG	TRUE	-3.40355	0.385963	-8.81832	1.16186e-18	1.34587e-17	87.7892	11.398	96.4014	9.87803	96.6707	4.3503
STM14_2339	STM14_2339	TRUE	-6.10514	0.692591	-8.81493	1.19761e-18	1.38355e-17	122.693	1.1398	129.725	0.987803	150.487	4.3503
STM14_3466	STM14_3466	TRUE	-7.15347	0.812442	-8.80489	1.30975e-18	1.50903e-17	277.118	3.41941	811.676	6.91462	656.763	1.4501
STM14_2361	cysT	FALSE	-2.5767	0.293789	-8.77058	1.77751e-18	2.04246e-17	244.329	25.0757	208.275	48.4023	269.083	47.8533
STM14_3538	cysN	TRUE	4.15203	0.473977	8.75998	1.95278e-18	2.23786e-17	25.3848	393.233	21.4225	253.865	14.9491	449.531
STM14_3138	cadA	TRUE	3.13501	0.358291	8.7499	2.13544e-18	2.44066e-17	60.289	524.31	63.0775	460.316	89.6945	891.811
STM14_1223	STM14_1223	TRUE	1.83017	0.20925	8.74635	2.20371e-18	2.512e-17	81.443	314.586	88.0705	241.024	79.7284	332.073
STM14_5087	lamB	TRUE	-3.29866	0.377762	-8.73211	2.49955e-18	2.84167e-17	130.097	13.6777	98.7817	7.90242	105.64	13.0509
STM14_1287	STM14_1287	TRUE	-2.87222	0.329071	-8.72826	2.58625e-18	2.93245e-17	288.752	39.8932	404.648	59.2682	466.411	59.4541
STM14_4841	rbn	TRUE	1.72871	0.19831	8.71721	2.85134e-18	3.22449e-17	102.597	356.759	95.2113	326.963	106.637	326.272
STM14_3760	nupG	FALSE	-4.3553	0.499771	-8.71459	2.91816e-18	3.29137e-17	103.655	4.55922	104.732	3.95121	103.647	7.2505
STM14_2391	fliG	TRUE	-6.15284	0.706872	-8.70433	3.1947e-18	3.59383e-17	144.905	1.1398	133.296	1.97561	136.535	2.9002
STM14_1990	ydbH	TRUE	2.25665	0.260061	8.6774	4.04915e-18	4.54311e-17	76.1545	306.607	88.0705	396.109	63.7827	384.276
STM14_5143	nrfA	TRUE	-5.80389	0.669818	-8.66488	4.51981e-18	5.05794e-17	133.27	1.1398	152.338	1.97561	107.633	4.3503
STM14_1046	ybjR	TRUE	2.73979	0.316326	8.66128	4.66495e-18	5.20676e-17	23.2694	133.357	11.9014	124.463	18.9355	105.857
STM14_5159	phnA	TRUE	-4.5389	0.524237	-8.65811	4.79661e-18	5.33981e-17	77.2122	4.55922	135.676	3.95121	113.613	5.8004
STM14_0635	fimA	TRUE	-5.33305	0.616636	-8.64861	5.21302e-18	5.78835e-17	298.272	10.2582	677.19	20.7439	594.973	7.2505
STM14_0201	gcd	TRUE	4.26393	0.493117	8.64689	5.29219e-18	5.86107e-17	27.5002	376.136	5.95071	211.39	8.96945	232.016
STM14_5420	yjiG	TRUE	-3.49626	0.404443	-8.64463	5.39794e-18	5.96278e-17	208.367	12.5379	108.303	9.87803	137.532	18.8513
STM14_4214	STM14_4214	TRUE	-5.99089	0.693747	-8.63555	5.84439e-18	6.43934e-17	170.29	4.55922	539.134	2.96341	287.022	8.7006
STM14_1762	ydgJ	TRUE	2.16815	0.251425	8.62343	6.49754e-18	7.14063e-17	88.8469	392.093	60.6972	321.036	77.7352	310.321
STM14_1770	fumA	TRUE	-2.2292	0.258603	-8.62015	6.68682e-18	7.32985e-17	596.543	144.755	621.254	101.744	507.272	121.808
STM14_1941	yncJ	TRUE	6.86126	0.797129	8.60747	7.4692e-18	8.16658e-17	0	232.52	3.57042	285.475	1.99321	110.208
STM14_3234	rpoE	TRUE	1.83764	0.213588	8.6037	7.71891e-18	8.41813e-17	267.598	752.271	161.859	836.669	221.246	739.551
STM14_3551	cysH	TRUE	7.73922	0.900608	8.59333	8.44858e-18	9.19051e-17	1.0577	234.8	1.19014	207.439	0.996605	247.967
STM14_5261	yjfO	TRUE	-4.08345	0.47547	-8.58824	8.83106e-18	9.58226e-17	122.693	3.41941	123.775	9.87803	85.7081	5.8004
STM14_5075	pgi	TRUE	1.50986	0.176219	8.56811	1.05193e-17	1.13853e-16	263.368	812.681	246.359	645.035	220.25	619.192
STM14_5221	frdC	TRUE	-4.24709	0.49588	-8.56475	1.08313e-17	1.16934e-16	232.694	7.97863	127.345	11.8536	162.447	7.2505
STM14_0360	STM14_0360	TRUE	3.70081	0.432651	8.5538	1.19098e-17	1.28255e-16	218.944	3769.33	410.599	4374.98	344.825	4522.86
STM14_4706	ilvC	TRUE	3.40307	0.398498	8.53974	1.34523e-17	1.44503e-16	34.9041	346.501	26.1831	296.341	22.9219	245.067
STM14_0858	sucD	TRUE	-1.6529	0.19368	-8.53417	1.41167e-17	1.51261e-16	636.736	198.326	498.669	168.914	540.16	165.311
STM14_2516	cbiG	TRUE	-3.59819	0.422315	-8.52016	1.59329e-17	1.70296e-16	175.578	17.0971	99.9719	8.89022	115.606	5.8004
STM14_0818	speF	TRUE	-5.22557	0.613482	-8.51788	1.62502e-17	1.73254e-16	75.0968	1.1398	107.113	3.95121	121.586	2.9002
STM14_0251	yaeH	TRUE	-3.05582	0.358872	-8.51506	1.66509e-17	1.77087e-16	1883.77	216.563	2700.43	241.024	2189.54	358.175
STM14_5558	STM14_5558	TRUE	-2.41989	0.284354	-8.51015	1.73712e-17	1.84289e-16	1655.3	352.2	2440.98	349.682	2182.57	472.732
STM14_5233	glyV	FALSE	-2.43744	0.286619	-8.5041	1.83012e-17	1.93676e-16	362.791	80.9261	603.402	108.658	648.79	108.757
STM14_1856	STM14_1856	TRUE	2.88723	0.34005	8.4906	2.05574e-17	2.17018e-16	72.9814	485.557	83.3099	611.45	76.7386	626.443
STM14_1105	serC	TRUE	2.43507	0.287836	8.45992	2.67562e-17	2.81762e-16	114.232	573.322	70.2183	500.816	107.633	508.985
STM14_4327	gor	TRUE	1.69535	0.2005	8.45561	2.77634e-17	2.91652e-16	69.8083	270.134	71.4085	245.963	90.6911	236.366
STM14_3832	dkgA	TRUE	2.01806	0.238675	8.45523	2.78535e-17	2.91883e-16	102.597	443.384	89.2606	327.951	114.61	474.182
STM14_1501	pagC	TRUE	4.16197	0.492385	8.45269	2.84676e-17	2.97591e-16	1592.9	41779.5	3929.85	44443.2	2659.94	60250.2
STM14_0560	acrA	TRUE	1.72217	0.204209	8.43338	3.35828e-17	3.50209e-16	210.483	787.605	183.282	630.218	235.199	659.795
STM14_5292	ytfK	TRUE	-2.94403	0.350102	-8.40907	4.13269e-17	4.2992e-16	2861.08	403.491	5477.03	604.535	4038.24	600.341
STM14_1407	ycfD	TRUE	1.78816	0.212963	8.39658	4.59664e-17	4.77026e-16	110.001	325.984	117.824	414.877	118.596	456.781
STM14_930	moaA	TRUE	-2.1227	0.252878	-8.39417	4.69181e-17	4.85727e-16	180.867	35.3339	139.247	39.5121	164.44	36.2525
STM14_2508	cbiO	TRUE	-2.57387	0.306878	-8.38727	4.97568e-17	5.13874e-16	129.04	29.6349	124.965	12.8414	108.63	18.8513
STM14_2515	cbiH	TRUE	-3.3398	0.39826	-8.38597	5.03078e-17	5.18315e-16	120.578	13.6777	105.923	6.91462	81.7216	10.1507
STM14_4400	STM14_4400	TRUE	-5.48203	0.654442	-8.37665	5.44559e-17	5.59708e-16	100.482	2.27961	88.0705	1.97561	123.579	2.9002
STM14_3863	ygiD	TRUE	-3.1105	0.371755	-8.36708	5.90623e-17	6.056e-16	121.636	15.9573	169	14.817	112.616	15.9511
STM14_0880	nadA	TRUE	4.61591	0.552865	8.34908	6.87953e-17	7.03715e-16	1.0577	72.9475	3.57042	75.073	4.98303	89.9062
STM14_2195	minE	TRUE	-3.09136	0.371281	-8.32621	8.34732e-17	8.51825e-16	437.888	49.0116	715.275	67.1706	548.133	84.1058
STM14_1139	pncB	TRUE	1.74141	0.209321	8.31935	8.84447e-17	9.00414e-16	45.4811	186.928	63.0775	202.5	63.7827	185.613
STM14_0864	STM14_0864	TRUE	-3.13206	0.37709	-8.30588	9.90798e-17	1.00629e-15	138.559	15.9573	161.859	17.7804	103.647	11.6008
STM14_1905	narZ	TRUE	3.34392	0.403195	8.29356	1.09909e-16	1.11364e-15	16.9232	186.928	11.9014	118.536	9.96605	87.006
STM14_3621	ygdP	TRUE	-1.80973	0.218301	-8.29008	1.13169e-16	1.14397e-15	405.1	96.8834	361.803	115.573	275.063	82.6557
STM14_2887	ulaA_2	TRUE	-4.39912	0.531008	-8.28448	1.18622e-16	1.19627e-15	104.712	5.69902	96.4014	5.92682	89.6945	1.4501
STM14_3735	galP	TRUE	1.89584	0.229258	8.26948	1.34539e-16	1.3536e-15	48.6542	194.907	48.7958	163.975	50.8269	194.313
STM14_0425	STM14_0425	TRUE	3.21747	0.389603	8.25832	1.47735e-16	1.48288e-15	11.6347	95.7436	5.95071	100.756	11.9593	81.2056
STM14_3733	metK	TRUE	2.34502	0.284022	8.25649	1.50022e-16	1.50162e-15	88.8469	618.914	151.148	594.657	110.623	564.089
STM14_1408	phoQ	TRUE	1.16353	0.140927	8.25626	1.50302e-16	1.50162e-15	661.063	1432.73	754.55	1535.05	650.783	1660.36
STM14_0220	dksA	TRUE	-1.40963	0.170975	-8.24466	1.65628e-16	1.65089e-15	821.834	307.747	977.106	294.365	859.074	401.677
STM14_5406	STM14_5406	TRUE	4.37033	0.53162	8.22077	2.02194e-16	2.01068e-15	8.46161	134.497	9.52113	327.951	13.9525	200.114
STM14_2642	fbaB	TRUE	1.81967	0.221612	8.21107	2.19223e-16	2.17498e-15	262.31	1115.87	270.162	787.279	288.019	994.768
STM14_1379	ycfF	TRUE	1.52229	0.185408	8.21049	2.20283e-16	2.18045e-15	117.405	344.221	105.923	313.133	118.596	326.272
STM14_2172	treA	TRUE	2.39324	0.291874	8.19957	2.41255e-16	2.38254e-15	179.809	1033.8	109.493	589.718	149.491	684.447
STM14_2960	STM14_2960	TRUE	2.50282	0.305395	8.19534	2.4989e-16	2.46213e-15	49.712	223.402	29.7535	176.817	23.9185	185.613
STM14_1351	flgH	TRUE	-4.70871	0.574774	-8.19229	2.56303e-16	2.51953e-15	97.3085	6.83883	83.3099	2.96341	121.586	1.4501
STM14_1202	ycbW	TRUE	-2.36957	0.289373	-8.18865	2.6418e-16	2.59102e-15	245.387	43.3126	389.176	65.195	284.032	69.6048
STM14_3812	hybB	TRUE	-4.64345	0.567577	-8.18118	2.81081e-16	2.75049e-15	84.6161	3.41941	67.8381	2.96341	79.7284	2.9002
STM14_3825	exbB	TRUE	2.10914	0.25828	8.16608	3.18563e-16	3.11016e-15	40.1926	178.949	41.6549	158.048	38.8676	184.163
STM14_1482	STM14_1482	FALSE	4.6968	0.575396	8.16272	3.2755e-16	3.19064e-15	2.1154	113.98	2.38028	100.756	11.9593	224.765
STM14_1341	flgN	TRUE	-3.40333	0.417959	-8.14274	3.86431e-16	3.75566e-15	286.637	31.9145	216.606	12.8414	253.138	27.5519
STM14_2563	yeeY	TRUE	2.24614	0.276022	8.13754	4.0338e-16	3.91151e-15	68.7506	237.079	42.8451	199.536	44.8472	308.871
STM14_1899	STM14_1899	TRUE	-3.78285	0.465253	-8.13073	4.26696e-16	4.12826e-15	112.116	4.55922	72.5986	9.87803	83.7148	4.3503
STM14_0680	ybdK	TRUE	2.74719	0.338662	8.11188	4.98443e-16	4.81155e-15	10.577	98.0232	16.662	70.134	13.9525	108.757
STM14_3813	hybA	TRUE	-4.08516	0.504282	-8.10094	5.45362e-16	5.25263e-15	112.116	6.83883	53.5564	5.92682	107.633	2.9002
STM14_1882	STM14_1882	TRUE	3.01356	0.372433	8.09154	5.89148e-16	5.66163e-15	17.9809	196.046	13.0916	114.585	20.9287	111.658
STM14_1098	STM14_1098	TRUE	5.30081	0.655374	8.08822	6.05405e-16	5.80484e-15	92.02	5564.53	399.887	10159.6	239.185	13084.2
STM14_1800	bioD_2	TRUE	-2.25578	0.278997	-8.0853	6.20133e-16	5.93279e-15	162.886	42.1728	202.324	33.5853	163.443	34.8024
STM14_3114	hscA	TRUE	3.25106	0.40243	8.07858	6.55237e-16	6.25467e-15	9.51931	94.6038	7.14085	117.549	11.9593	60.9042
STM14_1724	cfa	TRUE	1.60732	0.199017	8.07629	6.67662e-16	6.35911e-15	317.31	975.673	328.479	920.632	358.778	1167.33
STM14_2760	STM14_2760	TRUE	6.19179	0.768485	8.05714	7.81034e-16	7.42242e-15	4.2308	425.147	8.33099	570.95	8.96945	577.14
STM14_5085	malE	TRUE	-3.712	0.461049	-8.0512	8.19887e-16	7.77442e-15	83.5584	7.97863	69.0282	2.96341	77.7352	7.2505
STM14_3536	ygbE	TRUE	3.6399	0.452973	8.03559	9.31316e-16	8.81152e-15	9.51931	104.862	11.9014	109.646	11.9593	203.014
STM14_1852	STM14_1852	TRUE	2.43014	0.302446	8.03495	9.36149e-16	8.83774e-15	20.0963	94.6038	13.0916	96.8047	18.9355	91.3563
STM14_964	glnH	TRUE	-1.97955	0.246405	-8.03373	9.45551e-16	8.90688e-15	382.888	76.3669	313.007	85.9388	334.859	100.057
STM14_4211	hslO	TRUE	2.99817	0.374598	8.0037	1.20738e-15	1.13483e-14	17.9809	201.745	29.7535	189.658	14.9491	102.957
STM14_1504	STM14_1504	FALSE	-3.12756	0.391097	-7.99687	1.27617e-15	1.19474e-14	423.08	45.5922	641.486	67.1706	600.953	78.3054
STM14_1285	STM14_1285	TRUE	1.78707	0.223472	7.99682	1.27669e-15	1.19474e-14	178.751	592.698	221.366	833.706	251.145	822.206
STM14_4334	treF	TRUE	1.79806	0.225121	7.98705	1.38207e-15	1.29054e-14	47.5965	208.584	49.9859	167.926	65.7759	194.313
STM14_4730	hisR	FALSE	-2.67109	0.334504	-7.98524	1.40254e-15	1.3068e-14	189.328	34.1941	320.148	43.4633	365.754	60.9042
STM14_5421	yjiH	TRUE	-4.79788	0.603439	-7.95089	1.85169e-15	1.72127e-14	601.832	17.0971	522.472	16.7926	610.919	29.002
STM14_1230	yccA	TRUE	1.48553	0.186844	7.95065	1.8554e-15	1.72127e-14	525.677	1602.57	423.69	1229.81	502.289	1234.03
STM14_4840	yihX	TRUE	1.44823	0.182211	7.9481	1.89393e-15	1.75321e-14	127.982	408.05	148.768	373.389	150.487	384.276
STM14_3859	tolC	TRUE	1.29645	0.163316	7.93831	2.04954e-15	1.89317e-14	510.87	1331.29	459.395	1106.34	478.371	1120.93
STM14_3888	rpoD	TRUE	1.0843	0.136815	7.92528	2.27633e-15	2.09814e-14	670.582	1642.46	756.93	1455.03	786.322	1598.01
STM14_0447	yaiZ	TRUE	-2.85356	0.360356	-7.91872	2.39966e-15	2.20707e-14	261.252	36.4738	372.514	35.5609	228.223	47.8533
STM14_1210	rmf	TRUE	-2.30202	0.290833	-7.91525	2.46766e-15	2.26475e-14	2188.38	452.502	2004.2	337.829	1712.17	407.478
STM14_3752	yggN	TRUE	2.16562	0.27397	7.90459	2.68822e-15	2.46191e-14	50.7697	223.402	33.324	151.134	40.8608	188.513
STM14_3925	tdcC	TRUE	-3.79538	0.480742	-7.89483	2.90701e-15	2.6566e-14	57.1159	4.55922	99.9719	4.93901	87.7013	8.7006
STM14_4906	tpiA	TRUE	1.33547	0.169596	7.87441	3.42368e-15	3.1221e-14	346.926	1023.54	374.895	814.937	347.815	859.909
STM14_2520	cbiD	TRUE	-4.01972	0.510544	-7.87342	3.45083e-15	3.14019e-14	123.751	6.83883	53.5564	5.92682	103.647	4.3503
STM14_4443	mtlA	TRUE	1.41957	0.180369	7.87035	3.53643e-15	3.20671e-14	122.693	341.941	130.916	316.097	130.555	371.225
STM14_0203	yadF	TRUE	1.18811	0.150962	7.87027	3.53891e-15	3.20671e-14	163.944	379.555	159.479	383.267	179.389	384.276
STM14_2894	yfcF	TRUE	2.05426	0.261464	7.85675	3.94215e-15	3.56456e-14	31.731	169.831	42.8451	145.207	37.871	150.81
STM14_1336	rimJ	TRUE	-1.68026	0.213974	-7.85262	4.07433e-15	3.67633e-14	350.099	100.303	336.81	118.536	333.863	98.6067
STM14_2874	yfbQ	TRUE	1.58476	0.201849	7.85119	4.12105e-15	3.71068e-14	117.405	286.091	108.303	337.829	105.64	371.225
STM14_3848	ygiW	TRUE	-3.41766	0.435679	-7.84444	4.34892e-15	3.90765e-14	69.8083	6.83883	80.9296	2.96341	104.644	15.9511
STM14_3368	gabT	TRUE	5.33441	0.681048	7.83264	4.77724e-15	4.28353e-14	3.1731	125.379	0	58.2804	2.98982	75.4052
STM14_2792	eco	TRUE	-2.83024	0.362262	-7.8127	5.5975e-15	5.00853e-14	81.443	13.6777	79.7395	14.817	91.6877	5.8004
STM14_1723	ribE	TRUE	1.79284	0.229666	7.80632	5.88835e-15	5.25781e-14	64.5198	278.112	86.8803	297.329	100.657	298.72
STM14_1680	ttrS	TRUE	-2.47548	0.31716	-7.80514	5.94345e-15	5.29597e-14	170.29	27.3553	130.916	16.7926	106.637	30.4521
STM14_2936	sixA	TRUE	2.17906	0.279208	7.80445	5.97599e-15	5.31392e-14	62.4044	292.93	46.4155	199.536	43.8506	198.664
STM14_0300	dkgB	TRUE	2.44988	0.314037	7.80124	6.13003e-15	5.43961e-14	24.3271	113.98	21.4225	105.695	24.9151	169.662
STM14_1839	marC	TRUE	1.74511	0.223785	7.79816	6.28167e-15	5.56265e-14	50.7697	169.831	39.2747	161.012	48.8337	134.859
STM14_1911	STM14_1911	TRUE	2.11032	0.271446	7.77437	7.5825e-15	6.70074e-14	66.6352	268.994	67.8381	314.121	58.7997	249.417
STM14_0445	yaiY	TRUE	1.97598	0.254418	7.76667	8.05783e-15	7.10615e-14	47.5965	168.691	36.8944	170.89	51.8235	200.114
STM14_5278	rplI	TRUE	-2.38961	0.308666	-7.74174	9.80673e-15	8.63073e-14	288.752	75.2271	570.078	90.8779	446.479	82.6557
STM14_2209	STM14_2209	TRUE	2.41623	0.312253	7.73804	1.00963e-14	8.86737e-14	23.2694	91.1844	15.4718	86.9266	16.9423	121.808
STM14_3856	icc	TRUE	-1.64969	0.213361	-7.73191	1.05944e-14	9.28583e-14	405.1	126.518	476.057	139.28	385.686	137.759
EBG00001039311	isrG	FALSE	6.62646	0.857095	7.7313	1.06452e-14	9.31131e-14	1.0577	108.281	2.38028	148.17	0.996605	171.112
STM14_5568	rlgA	TRUE	2.00098	0.259085	7.72326	1.13394e-14	9.89829e-14	266.541	947.178	289.204	1383.91	326.887	1202.13
STM14_4330	STM14_4330	TRUE	-3.85239	0.500017	-7.70452	1.31336e-14	1.14411e-13	52.8851	4.55922	117.824	7.90242	132.548	8.7006
STM14_3270	tyrA	TRUE	2.14056	0.278898	7.67506	1.65346e-14	1.43747e-13	40.1926	194.907	52.3662	173.853	36.8744	200.114
STM14_1345	flgB	TRUE	-9.45789	1.23265	-7.67284	1.68232e-14	1.4596e-13	136.443	0	170.19	0	150.487	0
STM14_2641	yegS	TRUE	2.28508	0.298017	7.6676	1.7524e-14	1.51733e-13	43.3657	196.046	36.8944	134.341	29.8982	207.364
STM14_4276	ggt	TRUE	2.12528	0.277918	7.64714	2.05492e-14	1.77568e-13	82.5007	279.252	41.6549	200.524	50.8269	287.12
STM14_4035	STM14_4035	TRUE	-3.69386	0.483436	-7.64084	2.15811e-14	1.8611e-13	112.116	17.0971	270.162	11.8536	161.45	13.0509
STM14_3526	rpoS	TRUE	-1.08128	0.141589	-7.63677	2.22746e-14	1.91704e-13	4272.05	1962.74	3651.35	1844.23	3551.9	1613.96
STM14_3597	ygdI	TRUE	-1.96103	0.257163	-7.62564	2.42824e-14	2.08566e-13	1471.26	449.083	2206.52	394.133	1783.92	561.188
STM14_0867	tolQ	TRUE	1.92776	0.252993	7.6198	2.54069e-14	2.17788e-13	46.5388	219.982	65.4578	283.499	69.7624	185.613
STM14_0918	ybhB	TRUE	2.85877	0.37545	7.61424	2.65247e-14	2.26916e-13	8.46161	77.5067	13.0916	60.256	8.96945	82.6557
STM14_2353	ftn	TRUE	-2.47137	0.325186	-7.59987	2.96433e-14	2.5309e-13	291.925	74.0873	507	79.0242	438.506	69.6048
STM14_5185	STM14_5185	TRUE	-6.19559	0.815415	-7.59808	3.00565e-14	2.56108e-13	161.828	1.1398	80.9296	2.96341	93.6809	0
STM14_1353	flgJ	TRUE	-3.74139	0.493832	-7.57623	3.55731e-14	3.02512e-13	68.7506	9.11844	83.3099	2.96341	99.6605	7.2505
STM14_1768	ydgA	TRUE	1.27222	0.168388	7.55528	4.17962e-14	3.5473e-13	309.906	942.619	365.373	705.291	343.829	813.506
STM14_3802	gsp	TRUE	2.11386	0.280014	7.54914	4.38148e-14	3.71127e-13	90.9623	372.716	79.7395	343.755	68.7658	319.022
STM14_3810	hybD	TRUE	-2.87821	0.382842	-7.518	5.56185e-14	4.7018e-13	82.5007	12.5379	59.5071	7.90242	98.6639	13.0509
STM14_2360	leuZ	FALSE	-2.53463	0.33718	-7.51715	5.59829e-14	4.72328e-13	152.309	21.6563	146.387	22.7195	130.555	30.4521
STM14_2842	pmrD	TRUE	1.81639	0.241759	7.51324	5.76797e-14	4.85688e-13	273.945	909.564	318.958	1221.91	362.764	1235.48
STM14_1099	pflB	TRUE	1.63135	0.217194	7.51104	5.86598e-14	4.92973e-13	1652.13	7357.44	1889.94	4918.27	2193.53	5494.43
STM14_2327	flhA	TRUE	-4.57313	0.609625	-7.50154	6.30704e-14	5.29002e-13	88.8469	3.41941	73.7888	2.96341	87.7013	4.3503
STM14_5166	yjdE	TRUE	-4.17115	0.556247	-7.49875	6.44299e-14	5.39349e-13	71.9237	6.83883	139.247	3.95121	84.7114	5.8004
STM14_2181	ycgB	TRUE	2.00966	0.268122	7.49533	6.61312e-14	5.52511e-13	275.002	1334.71	318.958	873.218	350.805	1599.46
STM14_5277	rpsR	TRUE	-2.64629	0.353188	-7.4926	6.75243e-14	5.63053e-13	299.329	69.5281	451.064	74.0852	437.51	44.9531
STM14_3369	gabP	TRUE	2.33829	0.312267	7.48813	6.98617e-14	5.81412e-13	23.2694	126.518	27.3733	99.7681	17.9389	118.908
STM14_3708	fba	TRUE	1.28277	0.171715	7.47033	7.9991e-14	6.64422e-13	1415.2	3615.46	1099.69	2707.57	1395.25	3194.57
STM14_3353	STM14_3353	TRUE	3.87767	0.519801	7.45991	8.65792e-14	7.17753e-13	24.3271	404.631	65.4578	927.547	58.7997	849.758
STM14_1892	fdnI	TRUE	-2.3816	0.319421	-7.45598	8.92003e-14	7.38055e-13	92.02	19.3767	160.669	27.6585	122.582	24.6517
STM14_1624	pheS	TRUE	1.50612	0.20234	7.44351	9.80453e-14	8.09676e-13	89.9046	243.918	95.2113	275.597	96.6707	281.319
STM14_2289	eda	TRUE	2.05154	0.275918	7.43535	1.04295e-13	8.59632e-13	34.9041	165.272	30.9437	119.524	31.8914	120.358
STM14_0489	tsx	TRUE	-2.06411	0.277645	-7.43432	1.05105e-13	8.64645e-13	418.85	90.0446	276.113	89.89	317.917	60.9042
STM14_1729	sodB	TRUE	-2.70137	0.363462	-7.43234	1.06696e-13	8.7605e-13	2027.61	390.953	3375.24	430.682	2817.4	442.28
STM14_5245	hflC	TRUE	1.27858	0.172079	7.43019	1.08438e-13	8.88654e-13	220.002	612.075	209.465	567.987	245.165	455.331
STM14_4541	yicL	TRUE	2.32654	0.313226	7.42767	1.10528e-13	9.04051e-13	30.6733	107.142	19.0423	163.975	31.8914	140.66
STM14_4700	ilvE	TRUE	2.07083	0.278844	7.42648	1.11526e-13	9.10474e-13	32.7887	124.239	23.8028	93.8413	23.9185	121.808
STM14_0851	sdhC	TRUE	-2.31107	0.31123	-7.42559	1.12274e-13	9.14844e-13	966.739	142.476	779.543	190.646	911.894	203.014
STM14_5004	thiE	TRUE	6.15585	0.829219	7.42367	1.13916e-13	9.2646e-13	4.2308	215.423	0	115.573	0.996605	49.3034
STM14_1968	STM14_1968	TRUE	2.16138	0.291197	7.42238	1.15031e-13	9.33757e-13	31.731	165.272	30.9437	126.439	29.8982	121.808
STM14_2888	STM14_2888	TRUE	-5.11812	0.690483	-7.41237	1.2406e-13	1.00515e-12	77.2122	1.1398	123.775	1.97561	87.7013	5.8004
STM14_3791	STM14_3791	TRUE	-4.59251	0.620117	-7.40588	1.30281e-13	1.05356e-12	70.866	0	61.8873	3.95121	63.7827	4.3503
STM14_0480	tgt	TRUE	-2.77572	0.375071	-7.40052	1.35656e-13	1.09496e-12	218.944	36.4738	392.747	58.2804	357.781	46.4032
STM14_4209	yrfG	TRUE	1.96359	0.26565	7.39167	1.44996e-13	1.16814e-12	41.2503	140.196	33.324	147.183	38.8676	156.611
STM14_4161	kefB	TRUE	1.83118	0.248076	7.38153	1.56477e-13	1.25828e-12	52.8851	159.573	39.2747	186.695	41.8574	129.059
STM14_3539	cysD	TRUE	5.36585	0.728168	7.36898	1.71934e-13	1.37998e-12	7.40391	254.176	7.14085	184.719	3.98642	321.922
STM14_2523	cbiA	TRUE	-3.75435	0.510281	-7.35741	1.87509e-13	1.50218e-12	193.559	10.2582	95.2113	8.89022	122.582	11.6008
STM14_0821	kdpE	TRUE	2.55894	0.347819	7.3571	1.87949e-13	1.50289e-12	11.6347	60.4097	10.7113	76.0608	14.9491	85.5559
STM14_2340	flhC	TRUE	-1.61469	0.219536	-7.35502	1.90899e-13	1.52363e-12	411.446	117.4	315.387	124.463	369.741	116.008
STM14_2390	fliF	TRUE	-5.84412	0.794808	-7.35287	1.93995e-13	1.54547e-12	137.501	3.41941	92.831	1.97561	99.6605	0
EBG00001039238	STnc590	FALSE	-9.46229	1.28746	-7.3496	1.98806e-13	1.58086e-12	172.405	0	404.648	0.987803	315.924	0
STM14_1790	STM14_1790	TRUE	-3.44064	0.469789	-7.32381	2.41037e-13	1.91312e-12	141.732	9.11844	271.352	22.7195	197.328	24.6517
STM14_4444	mtlD	TRUE	1.71764	0.234571	7.32245	2.43489e-13	1.92901e-12	68.7506	265.575	65.4578	186.695	78.7318	250.867
STM14_3112	yfhJ	TRUE	2.40382	0.329498	7.2954	2.97766e-13	2.35363e-12	25.3848	134.497	16.662	137.305	25.9117	88.4561
STM14_1556	yeaH	TRUE	1.40096	0.192039	7.29521	2.98185e-13	2.35363e-12	185.098	517.471	182.092	437.597	206.297	562.639
STM14_1013	dacC	TRUE	2.04534	0.280548	7.29051	3.0878e-13	2.43278e-12	133.27	586.999	99.9719	371.414	99.6605	416.178
STM14_3460	sitC	TRUE	6.78402	0.9307	7.28916	3.11891e-13	2.45278e-12	3.1731	175.53	0	80.9998	0	98.6067
STM14_2356	yecA	TRUE	-1.67035	0.229466	-7.27931	3.3553e-13	2.63385e-12	399.811	113.98	411.789	107.67	323.897	136.309
STM14_941	ybhN	TRUE	2.86457	0.393838	7.27348	3.50333e-13	2.74502e-12	7.40391	64.9689	13.0916	59.2682	5.97963	65.2545
STM14_1883	STM14_1883	TRUE	2.23701	0.308347	7.25484	4.02137e-13	3.14518e-12	26.4425	160.712	17.8521	125.451	42.854	129.059
STM14_0356	ybeJ	TRUE	2.54103	0.350764	7.2443	4.34693e-13	3.39361e-12	12.6924	91.1844	16.662	80.012	11.9593	66.7046
STM14_3897	STM14_3897	TRUE	5.39594	0.745127	7.24164	4.43284e-13	3.45439e-12	2.1154	67.2485	1.19014	68.1584	1.99321	91.3563
STM14_5414	STM14_5414	TRUE	-2.48227	0.342813	-7.24087	4.45811e-13	3.46778e-12	158.655	25.0757	198.754	25.6829	199.321	50.7535
STM14_1497	pagD	TRUE	4.60445	0.637097	7.22724	4.92917e-13	3.82725e-12	16.9232	699.84	54.7465	703.316	25.9117	962.866
STM14_0865	ybgE	TRUE	-2.75254	0.380893	-7.22655	4.95427e-13	3.83979e-12	150.194	25.0757	92.831	13.8292	143.511	18.8513
STM14_2170	STM14_2170	TRUE	-2.3997	0.332259	-7.22239	5.10812e-13	3.95188e-12	688.563	128.798	642.676	120.512	493.32	95.7066
STM14_0792	asnB	TRUE	3.28533	0.455127	7.21849	5.25677e-13	4.05955e-12	95.1931	726.056	77.3592	1288.09	68.7658	336.423
STM14_1665	sufC	TRUE	3.04022	0.422139	7.20193	5.93663e-13	4.57633e-12	10.577	96.8834	13.0916	67.1706	5.97963	76.8553
STM14_4627	STM14_4627	TRUE	-2.8134	0.390674	-7.20139	5.96024e-13	4.58628e-12	96.2508	11.398	66.6479	7.90242	59.7963	13.0509
STM14_5567	STM14_5567	TRUE	2.12299	0.294858	7.20002	6.02039e-13	4.62426e-12	207.309	744.292	103.542	740.852	161.45	574.239
STM14_2459	STM14_2459	TRUE	2.69125	0.373943	7.19696	6.15703e-13	4.72075e-12	11.6347	69.5281	10.7113	64.2072	8.96945	68.1547
STM14_5171	melA	TRUE	-4.90652	0.682228	-7.1919	6.38975e-13	4.89044e-12	90.9623	1.1398	51.1761	2.96341	66.7726	2.9002
STM14_1090	dmsB	TRUE	-4.38702	0.610554	-7.1853	6.70599e-13	5.12333e-12	56.0582	2.27961	61.8873	3.95121	51.8235	1.4501
STM14_5198	yjdC	TRUE	1.37211	0.191639	7.15984	8.0772e-13	6.15994e-12	94.1354	283.811	97.5916	235.097	100.657	237.816
STM14_3601	STM14_3601	TRUE	-4.24106	0.59277	-7.15465	8.3885e-13	6.38599e-12	105.77	7.97863	273.733	11.8536	189.355	10.1507
STM14_1240	pipD	TRUE	1.78921	0.25047	7.14342	9.10387e-13	6.9183e-12	249.617	859.413	266.592	666.767	273.07	1205.03
STM14_3262	yfiH	TRUE	2.28014	0.320164	7.12179	1.06536e-12	8.08169e-12	78.2699	333.963	45.2254	266.707	54.8133	266.818
STM14_5158	phnB	TRUE	3.10581	0.436377	7.11725	1.10101e-12	8.33736e-12	10.577	147.035	13.0916	70.134	13.9525	107.307
STM14_4640	STM14_4640	TRUE	-4.26674	0.601931	-7.08842	1.35655e-12	1.02543e-11	334.234	12.5379	1021.14	55.317	898.938	49.3034
STM14_2405	yodD	TRUE	2.11971	0.299108	7.08678	1.37271e-12	1.03582e-11	16.9232	98.0232	22.6127	98.7803	31.8914	116.008
STM14_2236	STM14_2236	TRUE	1.68576	0.238075	7.08078	1.43346e-12	1.07975e-11	83.5584	267.854	63.0775	221.268	72.7522	217.515
STM14_3871	glgS	TRUE	-3.83232	0.541356	-7.07912	1.4507e-12	1.09082e-11	112.116	4.55922	144.007	12.8414	83.7148	5.8004
STM14_2812	nrdA	TRUE	-1.26936	0.179671	-7.06494	1.60681e-12	1.20609e-11	546.831	258.736	628.395	265.719	654.77	233.466
STM14_2895	yfcG	TRUE	2.60498	0.369096	7.05774	1.69232e-12	1.26806e-11	9.51931	63.8291	13.0916	57.2926	12.9559	97.1566
STM14_4170	prkB	TRUE	1.20254	0.170446	7.05527	1.7227e-12	1.28857e-11	114.232	297.489	121.394	279.548	123.579	247.967
STM14_2427	STM14_2427	TRUE	2.85329	0.404505	7.05379	1.74106e-12	1.30004e-11	5.28851	63.8291	9.52113	74.0852	15.9457	87.006
STM14_1851	STM14_1851	TRUE	1.88252	0.266939	7.05223	1.76071e-12	1.31242e-11	119.52	353.339	107.113	460.316	109.627	426.329
STM14_5287	cpdB	TRUE	-1.90172	0.270666	-7.02608	2.12415e-12	1.58058e-11	167.117	43.3126	140.437	40.4999	191.348	50.7535
STM14_5107	aphA	TRUE	-1.49373	0.2129	-7.01612	2.28121e-12	1.6945e-11	225.29	67.2485	230.887	76.0608	186.365	85.5559
STM14_2554	phsB	TRUE	-6.13767	0.876169	-7.00512	2.46783e-12	1.82995e-11	103.655	1.1398	74.9789	0	68.7658	2.9002
STM14_2529	pduC	TRUE	-6.25846	0.89355	-7.00404	2.48683e-12	1.84086e-11	124.809	2.27961	72.5986	0.987803	68.7658	0
STM14_2062	osmB	TRUE	-3.82385	0.54608	-7.00237	2.51674e-12	1.85978e-11	111.059	19.3767	483.197	18.7683	310.941	26.1018
STM14_2524	STM14_2524	TRUE	-9.22241	1.31771	-6.99884	2.58087e-12	1.90389e-11	59.2313	0	191.613	0	137.532	0
STM14_1673	orf48	TRUE	-3.52767	0.50432	-6.99491	2.65434e-12	1.95473e-11	60.289	5.69902	71.4085	4.93901	56.8065	5.8004
STM14_5003	thiF	TRUE	5.56305	0.795416	6.99389	2.67376e-12	1.96565e-11	2.1154	162.992	3.57042	103.719	0.996605	40.6028
STM14_2009	ynaJ	TRUE	-2.22195	0.317722	-6.99336	2.68374e-12	1.96961e-11	177.694	42.1728	258.261	53.3413	234.202	47.8533
STM14_4668	atpI	TRUE	-1.4108	0.20195	-6.98588	2.8307e-12	2.07391e-11	319.426	106.002	382.035	138.292	317.917	139.21
STM14_5314	STM14_5314	TRUE	-5.49487	0.788112	-6.9722	3.12024e-12	2.28214e-11	62.4044	1.1398	74.9789	0.987803	73.7488	2.9002
STM14_4179	ppiA	TRUE	-1.81579	0.260577	-6.96835	3.20682e-12	2.34147e-11	123.751	38.7534	153.528	47.4145	184.372	44.9531
STM14_2394	fliJ	TRUE	-4.85924	0.698344	-6.95823	3.44576e-12	2.51165e-11	64.5198	1.1398	78.5493	3.95121	57.8031	1.4501
STM14_3565	rumA	TRUE	1.58827	0.228451	6.95235	3.59256e-12	2.61421e-11	114.232	294.07	79.7395	299.304	94.6775	275.519
STM14_1861	STM14_1861	TRUE	2.46987	0.355301	6.95149	3.61449e-12	2.62571e-11	50.7697	361.318	66.6479	346.719	55.8099	249.417
STM14_1119	STM14_1119	TRUE	-2.58768	0.372279	-6.95092	3.62919e-12	2.63193e-11	111.059	20.5165	158.289	18.7683	96.6707	21.7515
STM14_1059	ybjZ	TRUE	1.60227	0.231324	6.92652	4.31315e-12	3.12266e-11	113.174	276.973	74.9789	320.048	89.6945	246.517
STM14_4134	rpsQ	TRUE	-2.77223	0.400309	-6.92522	4.35308e-12	3.14626e-11	286.637	74.0873	633.155	80.9998	435.516	42.0529
STM14_2655	stcA	TRUE	-6.74066	0.974282	-6.91859	4.56174e-12	3.29152e-11	90.9623	0	160.669	0.987803	127.565	2.9002
STM14_4253	STM14_4253	TRUE	-1.87981	0.271769	-6.91695	4.61481e-12	3.32421e-11	184.04	35.3339	210.655	59.2682	176.399	60.9042
STM14_3553	cysJ	TRUE	5.57907	0.807966	6.90507	5.01776e-12	3.60841e-11	4.2308	280.392	3.57042	185.707	7.97284	294.37
EBG00001039274	STnc100	FALSE	-4.79049	0.694061	-6.90212	5.12332e-12	3.67815e-11	47.5965	3.41941	80.9296	0	103.647	5.8004
STM14_2999	cysA	TRUE	5.60905	0.812741	6.9014	5.14914e-12	3.6905e-11	3.1731	103.722	1.19014	56.3048	0.996605	102.957
STM14_4223	yhgG	TRUE	4.60392	0.667519	6.89706	5.30884e-12	3.79861e-11	1.0577	106.002	5.95071	64.2072	1.99321	40.6028
STM14_4731	leuT	FALSE	-2.69738	0.391479	-6.89021	5.57084e-12	3.97944e-11	111.059	17.0971	126.155	25.6829	182.379	21.7515
STM14_1062	cspD	TRUE	-2.65076	0.385527	-6.87567	6.17009e-12	4.40017e-11	959.335	151.594	1403.18	164.963	1104.24	236.366
STM14_3263	rluD	TRUE	1.46638	0.213691	6.86216	6.78252e-12	4.82888e-11	134.328	427.427	158.289	470.194	149.491	320.472
STM14_0358	sinR	TRUE	-3.90031	0.569223	-6.85198	7.28346e-12	5.17694e-11	345.868	27.3553	937.831	48.4023	751.44	60.9042
STM14_1686	ssrB	TRUE	3.43739	0.50197	6.84781	7.49889e-12	5.32124e-11	242.214	2916.76	515.331	3529.42	376.717	5839.55
STM14_4597	yidE	TRUE	-3.93236	0.574861	-6.84054	7.88948e-12	5.58914e-11	87.7892	5.69902	46.4155	3.95121	41.8574	1.4501
STM14_4634	rpmH	TRUE	-2.31746	0.339226	-6.8316	8.397e-12	5.93887e-11	252.791	69.5281	498.669	90.8779	405.618	71.0549
STM14_2771	STM14_2771	TRUE	4.65468	0.682076	6.82428	8.83682e-12	6.23964e-11	3.1731	55.8504	2.38028	49.3901	0.996605	58.004
STM14_4171	yhfA	TRUE	-2.19293	0.321801	-6.81456	9.45534e-12	6.66539e-11	209.425	30.7747	155.909	35.5609	115.606	39.1527
STM14_4007	yhbG	TRUE	1.32126	0.194096	6.80725	9.94794e-12	7.00113e-11	81.443	198.326	66.6479	175.829	73.7488	181.262
STM14_2257	STM14_2257	TRUE	3.87172	0.569094	6.80331	1.02242e-11	7.18376e-11	3.1731	209.724	30.9437	339.804	25.9117	326.272
STM14_1349	flgF	TRUE	-7.29901	1.075	-6.78975	1.12326e-11	7.87939e-11	122.693	1.1398	123.775	0.987803	118.596	0
STM14_4723	wecE	TRUE	1.51499	0.223231	6.78666	1.14758e-11	8.03679e-11	79.3276	217.703	58.3169	213.365	69.7624	160.961
STM14_3582	sdaB	TRUE	-1.79022	0.264108	-6.77838	1.21527e-11	8.49699e-11	361.734	96.8834	216.606	83.9632	262.107	60.9042
STM14_1928	srfA	TRUE	-5.6025	0.826975	-6.77469	1.24669e-11	8.70247e-11	75.0968	1.1398	65.4578	1.97561	84.7114	1.4501
STM14_1022	ybjM	TRUE	-3.20838	0.473917	-6.76992	1.28855e-11	8.98004e-11	68.7506	9.11844	127.345	12.8414	79.7284	7.2505
STM14_2452	STM14_2452	TRUE	1.7587	0.260243	6.75791	1.39998e-11	9.74079e-11	41.2503	175.53	63.0775	170.89	54.8133	191.413
STM14_1375	ycfH	TRUE	1.57872	0.234045	6.74539	1.52616e-11	1.06015e-10	51.8274	181.229	54.7465	148.17	49.8303	136.309
STM14_4162	yheR	TRUE	2.723	0.403733	6.74457	1.53483e-11	1.06445e-10	7.40391	82.0659	16.662	88.9022	12.9559	71.0549
STM14_2023	STM14_2023	TRUE	1.59589	0.23703	6.73288	1.66335e-11	1.15172e-10	64.5198	193.767	79.7395	174.841	52.8201	226.215
STM14_2743	yejF	TRUE	2.32391	0.345856	6.7193	1.82603e-11	1.26231e-10	19.0386	143.615	17.8521	98.7803	28.9016	88.4561
STM14_2265	pagK	TRUE	4.35397	0.648283	6.71616	1.8658e-11	1.28675e-10	126.924	4680.04	531.993	6959.07	290.012	7759.48
STM14_1410	purB	TRUE	2.36639	0.352349	6.71603	1.86737e-11	1.28675e-10	81.443	563.064	114.254	601.572	115.606	439.38
STM14_1232	pipA	TRUE	3.50832	0.52246	6.71499	1.88075e-11	1.29388e-10	113.174	1176.28	195.183	1991.41	162.447	2188.2
STM14_2759	STM14_2759	TRUE	6.26218	0.933599	6.70757	1.9789e-11	1.35922e-10	2.1154	129.938	3.57042	233.121	1.99321	220.415
STM14_5130	STM14_5130	TRUE	2.30891	0.344501	6.70217	2.05348e-11	1.4082e-10	25.3848	144.755	21.4225	90.8779	20.9287	100.057
STM14_1730	ydhO	TRUE	1.66068	0.248335	6.68728	2.27354e-11	1.55661e-10	81.443	304.328	97.5916	315.109	140.521	394.427
STM14_0886	STM14_0886	TRUE	-3.36054	0.502746	-6.68435	2.31947e-11	1.58553e-10	122.693	13.6777	242.789	16.7926	195.335	24.6517
STM14_0481	yajC	TRUE	-1.5309	0.229569	-6.66859	2.58271e-11	1.76017e-10	265.483	107.142	320.148	94.8291	287.022	100.057
STM14_1320	msyB	TRUE	1.53084	0.229562	6.66852	2.58401e-11	1.76017e-10	100.482	223.402	64.2676	245.963	94.6775	284.219
STM14_3785	STM14_3785	TRUE	-4.3582	0.653567	-6.66833	2.58728e-11	1.76017e-10	41.2503	2.27961	46.4155	2.96341	54.8133	1.4501
STM14_1283	STM14_1283	TRUE	-2.21346	0.332438	-6.65828	2.77059e-11	1.88189e-10	1161.36	275.833	1706.66	229.17	1522.81	443.73
STM14_4398	yiaG	TRUE	2.2578	0.339503	6.65032	2.92456e-11	1.98333e-10	52.8851	378.415	119.014	328.938	88.6979	537.987
STM14_4135	rpmC	TRUE	-2.23362	0.336469	-6.63842	3.17057e-11	2.14677e-10	69.8083	17.0971	74.9789	19.7561	87.7013	11.6008
STM14_4574	STM14_4574	TRUE	-4.59331	0.69419	-6.61679	3.6708e-11	2.48155e-10	44.4234	3.41941	70.2183	1.97561	53.8167	1.4501
STM14_4946	pflD	TRUE	1.88528	0.285046	6.61397	3.74142e-11	2.52531e-10	41.2503	184.648	55.9366	136.317	33.8846	160.961
STM14_2817	glpQ	TRUE	-2.3324	0.353047	-6.6065	3.93524e-11	2.65196e-10	240.098	42.1728	295.155	51.3657	226.229	58.004
STM14_5170	melR	TRUE	-2.10466	0.318746	-6.60293	4.03101e-11	2.71223e-10	103.655	15.9573	82.1198	18.7683	71.7556	26.1018
STM14_4138	rplV	TRUE	-2.52038	0.382324	-6.59227	4.33148e-11	2.90983e-10	335.291	96.8834	556.986	81.9876	463.421	56.5539
STM14_4813	STM14_4813	TRUE	-1.93315	0.293506	-6.5864	4.50618e-11	3.02245e-10	41912.5	9422.77	59235.7	16181.2	58330.3	16157
STM14_3367	gabD	TRUE	4.95679	0.753193	6.58104	4.67176e-11	3.12862e-10	1.0577	76.3669	1.19014	54.3292	2.98982	34.8024
STM14_4234	malT	TRUE	-2.542	0.386669	-6.57411	4.89458e-11	3.27273e-10	351.157	63.8291	210.655	36.5487	243.172	37.7026
STM14_2396	fliL	TRUE	-7.07929	1.07705	-6.57284	4.93644e-11	3.29557e-10	116.347	1.1398	89.2606	0	110.623	1.4501
STM14_0422	STM14_0422	TRUE	1.69879	0.258662	6.5676	5.11318e-11	3.40826e-10	25.3848	123.099	45.2254	103.719	37.871	124.709
STM14_1486	STM14_1486	TRUE	-2.93714	0.44735	-6.56564	5.18105e-11	3.44813e-10	671.64	102.582	1247.27	123.475	1271.67	191.413
STM14_1639	pps	TRUE	-1.1497	0.175222	-6.56138	5.33122e-11	3.54258e-10	1450.11	687.302	1526.95	676.645	1201.91	516.235
STM14_5432	yjiS	TRUE	8.63014	1.31612	6.55727	5.48006e-11	3.63584e-10	1.0577	257.596	0	150.146	0	50.7535
STM14_2892	STM14_2892	TRUE	1.5884	0.242798	6.54208	6.06697e-11	4.01902e-10	79.3276	256.456	92.831	201.512	54.8133	221.865
STM14_3629	ygdQ	TRUE	-2.90714	0.444704	-6.53724	6.26637e-11	4.1447e-10	129.04	20.5165	324.909	35.5609	279.049	42.0529
STM14_4328	STM14_4328	TRUE	-3.34202	0.511911	-6.52852	6.64237e-11	4.38662e-10	43.3657	5.69902	88.0705	4.93901	85.7081	11.6008
STM14_2509	cbiQ	TRUE	-3.17031	0.486384	-6.51813	7.11913e-11	4.69424e-10	97.3085	5.69902	44.0352	6.91462	47.8371	8.7006
STM14_1578	STM14_1578	TRUE	-2.69439	0.413703	-6.51286	7.37311e-11	4.85425e-10	117.405	22.7961	65.4578	11.8536	125.572	13.0509
STM14_3594	ygdE	TRUE	1.35853	0.208693	6.50972	7.529e-11	4.94928e-10	94.1354	197.186	65.4578	196.573	65.7759	184.163
STM14_1614	STM14_1614	TRUE	2.02758	0.311507	6.50894	7.56843e-11	4.96758e-10	251.733	1388.28	451.064	1537.02	363.761	1421.1
STM14_3955	yhbT	TRUE	-2.02384	0.311779	-6.49126	8.51199e-11	5.57835e-10	190.386	55.8504	134.486	20.7439	152.481	42.0529
STM14_1932	STM14_1932	TRUE	-4.35341	0.670895	-6.48895	8.64341e-11	5.65582e-10	37.0195	4.55922	90.4507	0	68.7658	5.8004
STM14_3232	rseB	TRUE	2.70468	0.416886	6.48782	8.70865e-11	5.68983e-10	79.3276	453.642	47.6057	305.231	47.8371	381.376
STM14_3924	tdcD	TRUE	-4.61968	0.714301	-6.46741	9.96966e-11	6.5038e-10	37.0195	3.41941	83.3099	3.95121	75.742	0
STM14_1981	STM14_1981	TRUE	2.61203	0.404097	6.46386	1.02064e-10	6.64809e-10	16.9232	113.98	34.5141	153.109	17.9389	153.711
STM14_3266	yfiA	TRUE	-3.09898	0.479764	-6.45938	1.05135e-10	6.83777e-10	9334.21	1838.51	19367.2	1296.99	14064.1	1856.13
STM14_2048	STM14_2048	TRUE	7.91176	1.22532	6.45688	1.06881e-10	6.94076e-10	1.0577	88.9048	0	91.8657	0	98.6067
STM14_1429	STM14_1429	TRUE	-1.34821	0.208835	-6.45588	1.07588e-10	6.97616e-10	347.984	117.4	390.366	154.097	350.805	156.611
STM14_2873	lrhA	TRUE	2.31469	0.358614	6.45455	1.08541e-10	7.02732e-10	119.52	718.077	213.035	890.998	166.433	871.51
STM14_2213	manY	TRUE	-1.48064	0.229409	-6.45417	1.08816e-10	7.03448e-10	369.138	156.153	368.944	106.683	357.781	130.509
STM14_4852	fdoG	TRUE	-1.01292	0.157049	-6.44971	1.12067e-10	7.2337e-10	1608.76	712.378	1319.87	734.925	1231.8	611.942
STM14_1702	ssaG	TRUE	7.72473	1.19781	6.44907	1.12536e-10	7.2531e-10	1.0577	899.306	16.662	1579.5	1.99321	1644.41
STM14_2142	kdsA	TRUE	1.03984	0.161463	6.44015	1.19354e-10	7.68093e-10	176.636	426.287	205.894	413.889	226.229	411.828
STM14_1612	STM14_1612	TRUE	-2.30169	0.357478	-6.43868	1.20519e-10	7.74428e-10	2562.81	679.324	4553.48	793.206	3847.89	751.151
STM14_3103	STM14_3103	TRUE	-3.25891	0.50706	-6.42708	1.30083e-10	8.34632e-10	45.4811	4.55922	58.3169	5.92682	40.8608	4.3503
STM14_2647	thiD	TRUE	5.98345	0.931057	6.42652	1.3056e-10	8.36445e-10	1.0577	88.9048	2.38028	61.2438	0	55.1038
STM14_5080	yjbA	TRUE	1.9342	0.301048	6.42488	1.31972e-10	8.4423e-10	27.5002	125.379	44.0352	145.207	42.854	166.761
STM14_1087	STM14_1087	TRUE	-1.78095	0.277257	-6.42348	1.33191e-10	8.50758e-10	152.309	33.0543	114.254	41.4877	155.47	49.3034
STM14_962	glnQ	TRUE	-2.39359	0.372648	-6.4232	1.33439e-10	8.51071e-10	130.097	19.3767	63.0775	22.7195	107.633	14.501
STM14_4844	STM14_4844	TRUE	1.75522	0.273706	6.41278	1.42887e-10	9.09975e-10	49.712	152.734	61.8873	146.195	45.8438	233.466
STM14_2964	yfeA	TRUE	-2.17858	0.340453	-6.39905	1.56342e-10	9.94188e-10	124.809	37.6136	229.697	46.4267	211.28	40.6028
STM14_5467	STM14_5467	TRUE	-2.47536	0.387335	-6.39077	1.65057e-10	1.04805e-09	123.751	27.3553	279.683	31.6097	193.341	49.3034
STM14_971	ompX	TRUE	1.65039	0.258625	6.38139	1.75483e-10	1.11261e-09	1270.3	3904.97	1049.7	2894.26	1139.12	4061.73
STM14_3817	STM14_3817	TRUE	-2.51379	0.394102	-6.37852	1.78802e-10	1.13197e-09	71.9237	15.9573	141.627	18.7683	122.582	24.6517
STM14_2528	pudB	TRUE	-4.70278	0.73745	-6.37708	1.80491e-10	1.14098e-09	95.1931	1.1398	40.4648	2.96341	45.8438	2.9002
STM14_3852	mdaB	TRUE	2.20286	0.345798	6.37036	1.88584e-10	1.19038e-09	16.9232	83.2057	11.9014	62.2316	18.9355	76.8553
STM14_3537	cysC	TRUE	5.08944	0.799788	6.36348	1.97227e-10	1.24311e-09	1.0577	43.3126	3.57042	41.4877	0	63.8044
STM14_1822	ydfI	TRUE	2.74866	0.432152	6.36039	2.0124e-10	1.26654e-09	11.6347	59.2698	7.14085	57.2926	5.97963	49.3034
STM14_0213	panD	TRUE	2.10552	0.331481	6.35186	2.12729e-10	1.33689e-09	33.8464	144.755	26.1831	145.207	33.8846	114.558
STM14_2949	pgtC	TRUE	-2.77048	0.436301	-6.34993	2.15412e-10	1.35177e-09	61.3467	14.8175	92.831	6.91462	70.759	11.6008
STM14_0496	thiL	TRUE	2.16825	0.342692	6.32711	2.49797e-10	1.56525e-09	27.5002	90.0446	11.9014	98.7803	20.9287	84.1058
STM14_1676	orf408	TRUE	-4.14423	0.655063	-6.32646	2.50856e-10	1.56959e-09	70.866	2.27961	88.0705	2.96341	74.7454	8.7006
STM14_3002	cysP	TRUE	3.65706	0.57812	6.32577	2.51968e-10	1.57425e-09	17.9809	249.617	17.8521	167.926	18.9355	274.069
STM14_1633	ydiU	TRUE	2.0063	0.317575	6.31759	2.65679e-10	1.6575e-09	48.6542	184.648	42.8451	131.378	30.8948	175.462
STM14_1604	ydjN	TRUE	2.51586	0.398335	6.31593	2.68544e-10	1.67293e-09	23.2694	99.163	23.8028	94.8291	9.96605	130.509
STM14_2646	yegW	TRUE	2.15612	0.341455	6.31452	2.71008e-10	1.68584e-09	32.7887	148.175	23.8028	107.67	23.9185	102.957
STM14_3589	fucP	FALSE	-5.43553	0.862119	-6.30485	2.88477e-10	1.7919e-09	47.5965	1.1398	84.5	1.97561	68.7658	1.4501
STM14_3923	tdcE	TRUE	-3.03517	0.48145	-6.30424	2.89617e-10	1.79638e-09	47.5965	6.83883	66.6479	7.90242	46.8404	4.3503
STM14_0887	STM14_0887	TRUE	-3.90648	0.620672	-6.29395	3.0948e-10	1.91681e-09	172.405	10.2582	384.416	20.7439	274.066	24.6517
STM14_4329	STM14_4329	TRUE	-5.65789	0.899249	-6.29179	3.13828e-10	1.94093e-09	42.308	1.1398	61.8873	1.97561	70.759	0
STM14_4534	cigR	TRUE	1.27197	0.202317	6.28702	3.23626e-10	1.99864e-09	197.79	426.287	165.43	406.975	181.382	484.333
STM14_3991	rplU	TRUE	-1.47607	0.234799	-6.28655	3.24592e-10	2.00173e-09	780.583	268.994	803.345	315.109	891.962	305.971
STM14_4760	pldA	TRUE	-1.2106	0.192926	-6.27492	3.49804e-10	2.15411e-09	326.83	148.175	405.838	145.207	377.713	188.513
STM14_4242	glpR	TRUE	1.85685	0.296396	6.26475	3.73427e-10	2.29628e-09	31.731	96.8834	23.8028	105.695	24.9151	88.4561
STM14_1797	ynfM	TRUE	2.0007	0.319468	6.2626	3.78616e-10	2.32485e-09	32.7887	160.712	32.1338	125.451	33.8846	108.757
STM14_1840	ydeA	TRUE	1.99517	0.318825	6.2579	3.90195e-10	2.39253e-09	19.0386	74.0873	27.3733	83.9632	26.9083	136.309
STM14_5011	hupA	TRUE	-2.51246	0.402103	-6.2483	4.14954e-10	2.5407e-09	1100.01	226.821	2077.99	342.768	1892.55	319.022
STM14_1862	STM14_1862	TRUE	2.29642	0.36813	6.23807	4.43016e-10	2.70866e-09	31.731	124.239	33.324	158.048	25.9117	163.861
STM14_3237	nadB	TRUE	3.36475	0.539568	6.23601	4.48876e-10	2.74057e-09	6.34621	49.0116	2.38028	37.5365	3.98642	46.4032
STM14_1488	STM14_1488	TRUE	-4.48087	0.718821	-6.23364	4.5573e-10	2.77846e-09	49.712	4.55922	117.824	2.96341	94.6775	4.3503
STM14_3827	metC	TRUE	1.46064	0.234865	6.21908	5.00067e-10	3.04444e-09	35.9618	104.862	34.5141	87.9144	31.8914	88.4561
STM14_3908	yqjA	TRUE	1.11157	0.178806	6.21664	5.07908e-10	3.08779e-09	156.54	384.114	184.472	419.816	217.26	403.128
STM14_4986	rplK	TRUE	-1.4149	0.22775	-6.2125	5.21467e-10	3.16574e-09	428.369	194.907	643.866	206.451	525.211	197.213
STM14_1918	STM14_1918	TRUE	2.23353	0.359706	6.20933	5.32098e-10	3.2257e-09	15.8655	74.0873	13.0916	56.3048	13.9525	72.505
STM14_3816	yghW	TRUE	-4.16576	0.671358	-6.20498	5.47044e-10	3.31163e-09	32.7887	2.27961	84.5	2.96341	73.7488	5.8004
STM14_2001	dbpA	TRUE	2.74907	0.443997	6.19164	5.95426e-10	3.59582e-09	11.6347	95.7436	10.7113	71.1218	10.9627	56.5539
STM14_2942	fadL	TRUE	-2.05714	0.332248	-6.19157	5.95668e-10	3.59582e-09	123.751	30.7747	124.965	34.5731	134.542	26.1018
STM14_1499	STM14_1499	TRUE	2.92261	0.472953	6.17949	6.43108e-10	3.87674e-09	12.6924	170.971	42.8451	254.853	26.9083	195.763
STM14_4039	yhcB	TRUE	-1.45665	0.235822	-6.17689	6.53755e-10	3.93539e-09	242.214	109.421	321.338	112.61	274.066	81.2056
STM14_4933	STM14_4933	TRUE	1.67709	0.272136	6.1627	7.15128e-10	4.29879e-09	27.5002	82.0659	29.7535	86.9266	21.9253	82.6557
STM14_4850	fdoI	TRUE	-1.41914	0.230321	-6.16159	7.202e-10	4.32322e-09	182.982	80.9261	228.507	76.0608	175.403	60.9042
STM14_2809	STM14_2809	TRUE	-3.11192	0.505481	-6.15635	7.44386e-10	4.46215e-09	57.1159	6.83883	96.4014	10.8658	98.6639	11.6008
STM14_5466	fhuF	TRUE	4.38256	0.712272	6.15293	7.60646e-10	4.55325e-09	2.1154	55.8504	4.76057	35.5609	0	44.9531
STM14_3450	hypA_1	TRUE	-3.75737	0.611114	-6.14839	7.82735e-10	4.67894e-09	43.3657	4.55922	45.2254	2.96341	36.8744	1.4501
STM14_3253	STM14_3253	TRUE	2.22818	0.363156	6.1356	8.48378e-10	5.06428e-09	12.6924	51.2912	17.8521	78.0364	13.9525	78.3054
STM14_0923	bioD_1	TRUE	7.62195	1.24447	6.12466	9.08766e-10	5.41721e-09	0	53.5708	0	35.5609	0	27.5519
STM14_5441	STM14_5441	TRUE	-2.59229	0.423291	-6.12413	9.11777e-10	5.42084e-09	58.1736	10.2582	57.1268	4.93901	48.8337	13.0509
STM14_5377	idnR	TRUE	-2.24401	0.366422	-6.12411	9.11906e-10	5.42084e-09	56.0582	11.398	54.7465	11.8536	71.7556	15.9511
STM14_2885	STM14_2885	TRUE	-2.86581	0.468038	-6.12303	9.18119e-10	5.45022e-09	97.3085	10.2582	40.4648	9.87803	63.7827	7.2505
STM14_4137	rpsC	TRUE	-2.60925	0.427789	-6.09939	1.06474e-09	6.31185e-09	425.196	108.281	798.585	127.427	585.007	59.4541
STM14_0702	ybdL	TRUE	2.49771	0.40956	6.09851	1.07061e-09	6.33792e-09	7.40391	45.5922	10.7113	42.4755	5.97963	46.4032
STM14_2742	yejE	TRUE	1.83188	0.300711	6.09182	1.11631e-09	6.59934e-09	30.6733	103.722	22.6127	84.951	22.9219	82.6557
STM14_1628	btuE	TRUE	1.32342	0.217398	6.08753	1.14662e-09	6.76919e-09	86.7315	242.778	102.352	217.317	86.7047	229.116
STM14_1068	STM14_1068	TRUE	1.99352	0.327674	6.08386	1.17325e-09	6.91682e-09	21.154	82.0659	23.8028	79.0242	25.9117	123.258
STM14_0641	fimZ	TRUE	-4.70622	0.773772	-6.08218	1.1856e-09	6.98005e-09	31.731	3.41941	126.155	1.97561	89.6945	4.3503
STM14_2228	kdgR	TRUE	-1.35636	0.223093	-6.07981	1.20327e-09	7.07438e-09	364.907	139.056	393.937	129.402	312.934	150.81
STM14_2358	STM14_2358	TRUE	1.88475	0.310404	6.07193	1.26378e-09	7.41724e-09	249.617	980.232	372.514	1086.58	370.737	1600.91
STM14_4843	yiiD	TRUE	2.58022	0.424953	6.07177	1.26505e-09	7.41724e-09	89.9046	455.922	35.7042	336.841	51.8235	269.718
STM14_1811	STM14_1811	TRUE	-2.38511	0.393007	-6.06889	1.28801e-09	7.54156e-09	55.0005	9.11844	52.3662	7.90242	58.7997	15.9511
STM14_3847	STM14_3847	TRUE	-4.09197	0.6749	-6.06307	1.33545e-09	7.80864e-09	52.8851	5.69902	35.7042	1.97561	48.8337	0
STM14_4357	yhjN	TRUE	1.05147	0.173507	6.06011	1.36028e-09	7.943e-09	111.059	246.198	113.063	241.024	112.616	208.814
STM14_3915	yqjG	TRUE	1.8767	0.309882	6.05617	1.39404e-09	8.12905e-09	32.7887	155.013	48.7958	120.512	52.8201	220.415
STM14_3705	yggE	TRUE	2.1928	0.362116	6.05552	1.39969e-09	8.15089e-09	24.3271	132.217	16.662	95.8169	30.8948	102.957
STM14_3167	STM14_3167	TRUE	4.3921	0.726252	6.04763	1.46993e-09	8.54831e-09	7.40391	83.2057	4.76057	177.804	8.96945	185.613
STM14_1484	STM14_1484	TRUE	2.32417	0.384781	6.04026	1.53867e-09	8.93598e-09	10.577	54.7106	10.7113	39.5121	8.96945	58.004
STM14_2346	otsB	TRUE	1.81478	0.300925	6.03068	1.6327e-09	9.46923e-09	29.6156	166.411	49.9859	148.17	59.7963	176.912
STM14_2998	cysM	TRUE	2.68577	0.445613	6.02714	1.6689e-09	9.66607e-09	8.46161	80.9261	14.2817	66.1828	11.9593	75.4052
STM14_5405	STM14_5405	TRUE	3.49734	0.581323	6.01617	1.78587e-09	1.03296e-08	90.9623	925.521	152.338	1917.33	149.491	1592.21
STM14_5216	ecnB	TRUE	-1.96162	0.326561	-6.00689	1.89118e-09	1.0924e-08	217.886	56.9902	259.451	52.3535	147.498	50.7535
STM14_2437	STM14_2437	TRUE	2.28751	0.381404	5.9976	2.00259e-09	1.15519e-08	15.8655	76.3669	13.0916	61.2438	10.9627	56.5539
STM14_5448	STM14_5448	TRUE	-1.76535	0.294501	-5.99437	2.04277e-09	1.17679e-08	113.174	28.4951	73.7888	29.6341	95.6741	24.6517
STM14_3564	relA	TRUE	1.32991	0.22193	5.99245	2.06702e-09	1.18916e-08	402.984	827.498	272.542	773.45	289.016	825.106
STM14_0561	acrR	TRUE	-2.09972	0.350622	-5.98856	2.1171e-09	1.21634e-08	64.5198	17.0971	104.732	22.7195	78.7318	17.4012
STM14_3581	sdaC	TRUE	-2.16745	0.36207	-5.98627	2.14713e-09	1.23194e-08	596.543	142.476	834.289	199.536	683.671	127.609
STM14_2696	mglA	TRUE	-3.26794	0.545954	-5.98575	2.15398e-09	1.23422e-08	151.251	6.83883	142.817	27.6585	183.375	14.501
EBG00001039344	isrI	FALSE	-2.24189	0.375053	-5.97752	2.26557e-09	1.29643e-08	61.3467	7.97863	67.8381	13.8292	53.8167	17.4012
STM14_2575	gnd	TRUE	1.01882	0.170641	5.97053	2.36478e-09	1.35139e-08	250.675	560.784	257.071	490.938	254.134	491.584
STM14_1513	STM14_1513	TRUE	-3.31272	0.555049	-5.96834	2.39679e-09	1.36786e-08	822.891	87.765	1810.2	166.939	1210.88	131.959
STM14_2053	fabI	TRUE	1.80748	0.303483	5.95579	2.58825e-09	1.47517e-08	193.559	648.549	109.493	523.535	168.426	479.983
STM14_2177	ycgO	TRUE	-1.68027	0.282549	-5.94682	2.73399e-09	1.55616e-08	137.501	55.8504	195.183	50.3779	192.345	58.004
STM14_1850	STM14_1850	TRUE	1.76493	0.296823	5.94608	2.74634e-09	1.56112e-08	28.5579	76.3669	22.6127	80.9998	14.9491	65.2545
STM14_5219	blc	TRUE	2.24131	0.377022	5.94477	2.76839e-09	1.57156e-08	23.2694	153.874	19.0423	86.9266	30.8948	107.307
STM14_0183	aceE	TRUE	2.00306	0.337237	5.93964	2.8565e-09	1.61944e-08	459.042	2849.51	509.38	2008.2	604.939	1448.65
STM14_1912	STM14_1912	TRUE	2.3973	0.403982	5.93418	2.95322e-09	1.67206e-08	545.774	3374.96	1040.18	4189.27	714.566	4553.31
STM14_0731	pagP	TRUE	1.24065	0.209493	5.92217	3.17724e-09	1.79652e-08	139.617	332.823	172.57	420.804	177.396	403.128
STM14_2692	STM14_2692	TRUE	-2.7401	0.46272	-5.92172	3.18585e-09	1.79902e-08	56.0582	3.41941	60.6972	9.87803	72.7522	15.9511
STM14_5438	hsdR	TRUE	-1.66512	0.281654	-5.91191	3.38159e-09	1.90704e-08	120.578	39.8932	116.634	27.6585	106.637	42.0529
STM14_2330	cheZ	TRUE	-2.61603	0.442833	-5.90749	3.47368e-09	1.9564e-08	87.7892	13.6777	64.2676	11.8536	75.742	11.6008
STM14_2762	STM14_2762	TRUE	7.85541	1.33013	5.90573	3.51093e-09	1.97478e-08	0	121.959	0	80.9998	0.996605	65.2545
STM14_2206	pabB	TRUE	2.16708	0.367179	5.90198	3.59175e-09	2.0176e-08	40.1926	183.509	17.8521	127.427	31.8914	94.2565
STM14_0919	bioA	TRUE	5.46814	0.926642	5.90103	3.61249e-09	2.02659e-08	1.0577	68.3883	2.38028	41.4877	0	33.3523
STM14_3798	STM14_3798	TRUE	-3.15053	0.534126	-5.89847	3.66877e-09	2.05547e-08	59.2313	5.69902	105.923	12.8414	79.7284	8.7006
STM14_2284	ptrB	TRUE	1.32251	0.224224	5.89817	3.67545e-09	2.05653e-08	173.463	434.266	152.338	315.109	181.382	523.486
STM14_0156	ddl_2	TRUE	-1.42373	0.241678	-5.891	3.8387e-09	2.14507e-08	281.348	113.98	263.021	101.744	230.216	71.0549
STM14_5349	mgtA	TRUE	2.39895	0.407275	5.89026	3.856e-09	2.15193e-08	19.0386	181.229	24.993	125.451	29.8982	82.6557
STM14_2695	mglC	TRUE	-3.13931	0.533249	-5.88715	3.92924e-09	2.18995e-08	58.1736	2.27961	79.7395	10.8658	55.8099	8.7006
STM14_0587	cueR	TRUE	-1.67659	0.284991	-5.88294	4.03044e-09	2.24344e-08	95.1931	36.4738	126.155	39.5121	146.501	39.1527
STM14_4573	STM14_4573	TRUE	-7.44665	1.26645	-5.87994	4.10424e-09	2.28155e-08	27.5002	0	36.8944	0	48.8337	0
STM14_1495	STM14_1495	TRUE	1.95114	0.331859	5.87943	4.11675e-09	2.28554e-08	58.1736	212.004	66.6479	244.975	92.6843	387.176
STM14_4600	ibpA	TRUE	-2.34312	0.398599	-5.87838	4.14296e-09	2.29712e-08	204.136	64.9689	396.317	46.4267	258.121	58.004
STM14_4659	STM14_4659	TRUE	-3.43571	0.5847	-5.87602	4.20239e-09	2.32706e-08	37.0195	2.27961	30.9437	2.96341	45.8438	5.8004
STM14_4644	yieE	TRUE	-2.00702	0.34263	-5.85769	4.69349e-09	2.59565e-08	65.5775	12.5379	55.9366	12.8414	52.8201	18.8513
STM14_3650	STM14_3650	TRUE	-3.25205	0.555226	-5.85717	4.70826e-09	2.60047e-08	30.6733	6.83883	53.5564	4.93901	58.7997	2.9002
STM14_0877	lysY	FALSE	-2.35283	0.401749	-5.85646	4.72831e-09	2.60818e-08	90.9623	18.2369	176.141	28.6463	168.426	39.1527
STM14_1404	pepT	TRUE	-1.18179	0.202093	-5.84778	4.98186e-09	2.74451e-08	263.368	109.421	239.218	96.8047	256.128	130.509
STM14_0180	aroP	TRUE	1.6007	0.273762	5.84706	5.00337e-09	2.75282e-08	27.5002	79.7863	28.5634	89.89	26.9083	81.2056
STM14_2056	rnb	TRUE	1.18291	0.202448	5.84301	5.12648e-09	2.81627e-08	94.1354	202.885	79.7395	203.487	88.6979	189.963
STM14_4037	rplM	TRUE	-2.22566	0.38092	-5.84284	5.13184e-09	2.81627e-08	1132.8	357.899	2129.16	499.828	1977.26	261.018
STM14_4842	yihZ	TRUE	1.55838	0.266826	5.84042	5.207e-09	2.85386e-08	49.712	131.078	33.324	151.134	52.8201	118.908
STM14_2951	STM14_2951	TRUE	-2.81235	0.482047	-5.83418	5.40571e-09	2.95899e-08	95.1931	15.9573	201.134	14.817	117.599	29.002
STM14_1554	STM14_1554	TRUE	3.10672	0.532821	5.8307	5.51948e-09	3.01741e-08	15.8655	175.53	28.5634	183.731	15.9457	158.061
STM14_4918	menA	TRUE	1.95333	0.335798	5.81698	5.99202e-09	3.27156e-08	12.6924	56.9902	14.2817	58.2804	19.9321	68.1547
STM14_1590	nadE	TRUE	1.51829	0.261398	5.80835	6.30919e-09	3.44035e-08	93.0777	329.404	83.3099	185.707	84.7114	233.466
STM14_1163	STM14_1163	TRUE	-2.19081	0.377213	-5.80789	6.32652e-09	3.44542e-08	113.174	23.9359	177.331	31.6097	195.335	52.2036
STM14_2574	udg	TRUE	1.88077	0.324666	5.79293	6.91684e-09	3.76213e-08	611.351	2774.28	1092.55	3587.7	945.778	3394.68
STM14_4421	avtA	TRUE	2.11751	0.366092	5.78409	7.29045e-09	3.96031e-08	15.8655	54.7106	14.2817	75.073	10.9627	46.4032
STM14_2211	STM14_2211	TRUE	2.51055	0.434253	5.78132	7.41182e-09	4.02114e-08	11.6347	85.4854	20.2324	101.744	17.9389	95.7066
STM14_1734	nemA	TRUE	1.93001	0.334348	5.77246	7.81203e-09	4.23291e-08	40.1926	159.573	29.7535	121.5	42.854	150.81
STM14_3797	STM14_3797	TRUE	-1.42945	0.248095	-5.76169	8.32735e-09	4.50644e-08	110.001	44.4524	95.2113	33.5853	98.6639	34.8024
STM14_4490	rpmB	TRUE	-1.59723	0.277239	-5.76122	8.35065e-09	4.51335e-08	473.85	198.326	510.571	230.158	721.542	133.409
STM14_5361	STM14_5361	TRUE	-6.55355	1.14022	-5.74764	9.04964e-09	4.88498e-08	45.4811	1.1398	85.6902	0.987803	85.7081	0
STM14_4887	sbp	TRUE	2.55653	0.445156	5.74299	9.30201e-09	5.0149e-08	11.6347	59.2698	8.33099	41.4877	8.96945	71.0549
STM14_3824	exbD	TRUE	1.99731	0.347928	5.74058	9.43555e-09	5.0805e-08	14.8078	67.2485	24.993	75.073	12.9559	65.2545
STM14_2521	cbiC	TRUE	-4.20707	0.733034	-5.73925	9.50968e-09	5.11399e-08	71.9237	3.41941	28.5634	1.97561	27.9049	1.4501
STM14_1221	mgsA	TRUE	-1.82122	0.317536	-5.73546	9.72467e-09	5.22305e-08	90.9623	22.7961	61.8873	16.7926	79.7284	27.5519
STM14_1855	STM14_1855	TRUE	1.88698	0.329249	5.73116	9.97458e-09	5.34608e-08	52.8851	159.573	42.8451	209.414	37.871	123.258
STM14_1493	envE	TRUE	1.91765	0.334605	5.73109	9.97869e-09	5.34608e-08	199.906	775.067	265.402	954.217	307.951	1193.43
STM14_4989	rplL	TRUE	-1.92693	0.336321	-5.72943	1.00767e-08	5.39184e-08	1512.51	480.998	2449.31	735.913	2412.78	458.231
STM14_4718	wecB	TRUE	1.32794	0.232537	5.71067	1.1253e-08	6.01377e-08	168.174	373.856	145.197	381.292	136.535	374.126
STM14_3982	rrmJ	TRUE	-1.18831	0.208151	-5.7089	1.13711e-08	6.0693e-08	566.928	279.252	760.5	309.182	688.654	295.82
STM14_2398	fliN	TRUE	-1.38385	0.242431	-5.70822	1.14167e-08	6.08606e-08	210.483	80.9261	197.563	69.1462	218.257	91.3563
STM14_2472	STM14_2472	TRUE	1.47782	0.258935	5.7073	1.14782e-08	6.11125e-08	142.79	303.188	97.5916	279.548	86.7047	329.173
STM14_1325	yceI	TRUE	1.65055	0.28936	5.70416	1.16917e-08	6.21718e-08	30.6733	86.6252	26.1831	82.9754	26.9083	94.2565
STM14_1050	poxB	TRUE	2.30505	0.40418	5.70303	1.17696e-08	6.25086e-08	13.7501	99.163	11.9014	43.4633	16.9423	69.6048
STM14_1893	fdnH	TRUE	-2.94502	0.516651	-5.70021	1.1966e-08	6.3473e-08	48.6542	5.69902	33.324	3.95121	34.8812	5.8004
STM14_1826	dcp	TRUE	1.51436	0.265707	5.69935	1.20263e-08	6.3714e-08	60.289	159.573	40.4648	126.439	43.8506	127.609
STM14_1056	ybjD	TRUE	-1.65809	0.290978	-5.69835	1.20972e-08	6.40107e-08	103.655	29.6349	70.2183	25.6829	78.7318	24.6517
STM14_2365	uvrY	TRUE	-1.21763	0.213871	-5.69326	1.24633e-08	6.58666e-08	276.06	136.777	370.134	103.719	263.104	152.26
STM14_3468	orgB	TRUE	-2.06282	0.362794	-5.68593	1.30103e-08	6.86726e-08	2791.27	625.753	3834.64	944.339	3822.98	930.964
STM14_0907	modA	TRUE	-2.01321	0.355478	-5.66339	1.4841e-08	7.82393e-08	78.2699	15.9573	77.3592	16.7926	77.7352	26.1018
STM14_0767	hscC	TRUE	-3.0987	0.547493	-5.6598	1.51547e-08	7.9795e-08	39.1349	6.83883	69.0282	2.96341	44.8472	8.7006
STM14_2534	pduJ	TRUE	-5.99753	1.06191	-5.64784	1.62472e-08	8.54421e-08	47.5965	0	53.5564	0	48.8337	2.9002
STM14_2513	cbiK	TRUE	-3.45971	0.612597	-5.6476	1.62699e-08	8.54569e-08	106.828	10.2582	36.8944	3.95121	46.8404	2.9002
STM14_4657	glmU	TRUE	-1.03587	0.183545	-5.64368	1.66449e-08	8.73193e-08	416.734	181.229	386.796	231.146	428.54	187.063
STM14_1563	yeaD	TRUE	1.7627	0.312538	5.63997	1.70081e-08	8.91156e-08	29.6156	186.928	36.8944	108.658	52.8201	110.208
STM14_4313	yhhJ	TRUE	-3.89602	0.691223	-5.63641	1.73633e-08	9.08659e-08	37.0195	0	35.7042	3.95121	30.8948	2.9002
STM14_2036	pspE	TRUE	-2.52463	0.448079	-5.63434	1.75735e-08	9.18536e-08	282.406	50.1514	548.655	72.1096	411.598	94.2565
STM14_1748	pdxY	TRUE	2.285	0.405603	5.63358	1.76507e-08	9.2145e-08	27.5002	137.916	20.2324	129.402	17.9389	50.7535
STM14_1386	ycfJ	TRUE	-2.59113	0.46015	-5.63105	1.79112e-08	9.33908e-08	60.289	9.11844	40.4648	6.91462	46.8404	8.7006
STM14_0636	fimI	TRUE	-3.58734	0.637088	-5.63084	1.7933e-08	9.33911e-08	31.731	1.1398	42.8451	0.987803	40.8608	8.7006
STM14_2664	yehV	TRUE	1.59474	0.283698	5.62125	1.89585e-08	9.86118e-08	32.7887	107.142	33.324	78.0364	26.9083	95.7066
STM14_5174	dcuB	TRUE	-4.59721	0.818059	-5.61966	1.91332e-08	9.94001e-08	23.2694	6.83883	152.338	2.96341	133.545	2.9002
STM14_0211	yadI	TRUE	-4.09438	0.728825	-5.61779	1.93419e-08	1.00362e-07	39.1349	1.1398	33.324	3.95121	25.9117	0
STM14_4701	ilvD	TRUE	1.67862	0.299093	5.61237	1.99572e-08	1.0343e-07	28.5579	98.0232	23.8028	76.0608	30.8948	94.2565
STM14_1938	ugtL	TRUE	3.29404	0.587128	5.61043	2.01819e-08	1.04337e-07	78.2699	922.102	185.662	1394.78	144.508	1687.92
STM14_2231	htpX	TRUE	-1.27189	0.226704	-5.61038	2.01887e-08	1.04337e-07	130.097	60.4097	146.387	62.2316	126.569	42.0529
STM14_2568	hisB	TRUE	1.73798	0.309786	5.61023	2.02052e-08	1.04337e-07	41.2503	151.594	32.1338	95.8169	41.8574	139.21
STM14_0872	ybgF	TRUE	1.09011	0.194477	5.60535	2.07838e-08	1.07196e-07	191.444	467.32	241.599	489.95	196.331	378.476
STM14_0253	dapD	TRUE	1.19753	0.213746	5.60261	2.11146e-08	1.0877e-07	156.54	329.404	104.732	257.817	115.606	278.419
STM14_3467	orgC	TRUE	-2.566	0.458065	-5.60183	2.12097e-08	1.0913e-07	2338.58	486.697	4142.88	738.876	3527.98	464.032
STM14_4810	spf	FALSE	-3.79037	0.676696	-5.60129	2.12767e-08	1.09343e-07	40.1926	2.27961	60.6972	5.92682	40.8608	1.4501
STM14_2763	STM14_2763	TRUE	6.8903	1.23077	5.59836	2.16392e-08	1.1103e-07	1.0577	86.6252	1.19014	103.719	0	66.7046
STM14_0189	yacH	FALSE	3.54715	0.633622	5.59822	2.16569e-08	1.1103e-07	3.1731	38.7534	4.76057	30.6219	0.996605	31.9022
STM14_3407	STM14_3407	FALSE	-2.15565	0.385425	-5.59293	2.23268e-08	1.14328e-07	55.0005	13.6777	63.0775	10.8658	76.7386	20.3014
STM14_4314	yhiH	TRUE	-4.20445	0.752428	-5.58784	2.29906e-08	1.17587e-07	84.6161	1.1398	34.5141	1.97561	34.8812	5.8004
STM14_4136	rplP	TRUE	-2.14847	0.384754	-5.584	2.35055e-08	1.20077e-07	111.059	34.1941	190.423	42.4755	158.46	26.1018
STM14_1367	fabD	TRUE	1.44624	0.259307	5.57731	2.44266e-08	1.24634e-07	87.7892	212.004	57.1268	195.585	60.7929	152.26
STM14_4183	nirB	TRUE	2.97625	0.533831	5.57527	2.47148e-08	1.25853e-07	9.51931	132.217	9.52113	33.5853	10.9627	71.0549
STM14_2723	fruF	TRUE	3.47971	0.62414	5.5752	2.47242e-08	1.25853e-07	3.1731	27.3553	2.38028	32.5975	2.98982	36.2525
EBG00001039255	tRNA	FALSE	6.27993	1.12663	5.57409	2.48825e-08	1.26508e-07	0	36.4738	1.19014	67.1706	0.996605	63.8044
STM14_942	ybhO	TRUE	3.35314	0.602218	5.56798	2.57704e-08	1.30867e-07	8.46161	61.5495	2.38028	41.4877	2.98982	39.1527
STM14_1884	STM14_1884	TRUE	1.82393	0.327595	5.56763	2.58233e-08	1.30981e-07	23.2694	116.26	29.7535	70.134	28.9016	104.407
STM14_2739	rtn	TRUE	-1.34407	0.241497	-5.56558	2.61283e-08	1.32371e-07	129.04	54.7106	139.247	42.4755	142.515	66.7046
STM14_5383	yjgB	TRUE	2.12248	0.382231	5.55288	2.81008e-08	1.42196e-07	21.154	115.12	11.9014	82.9754	28.9016	73.9551
STM14_965	STM14_965	TRUE	-4.8132	0.867039	-5.5513	2.8355e-08	1.43313e-07	50.7697	2.27961	64.2676	1.97561	47.8371	1.4501
STM14_1920	yncD	TRUE	1.82456	0.328822	5.54879	2.87661e-08	1.4522e-07	30.6733	103.722	17.8521	97.7925	27.9049	69.6048
STM14_2448	STM14_2448	TRUE	1.88723	0.340808	5.53752	3.0679e-08	1.54695e-07	48.6542	144.755	19.0423	102.731	28.9016	111.658
STM14_3118	nifS	TRUE	1.94602	0.351567	5.53527	3.10743e-08	1.56503e-07	148.078	510.633	153.528	852.474	168.426	446.631
STM14_5139	actP	TRUE	2.0157	0.365141	5.52033	3.38371e-08	1.70091e-07	19.0386	52.431	5.95071	49.3901	10.9627	44.9531
STM14_0868	tolR	TRUE	1.87923	0.340424	5.52025	3.38515e-08	1.70091e-07	23.2694	69.5281	16.662	95.8169	19.9321	53.6537
STM14_5175	STM14_5175	TRUE	-9.70639	1.75894	-5.51832	3.42256e-08	1.71769e-07	20.0963	0	322.528	0	200.318	0
STM14_0682	fepA	TRUE	2.43412	0.441628	5.51169	3.5541e-08	1.78162e-07	14.8078	92.3242	9.52113	60.256	11.9593	43.503
STM14_2926	STM14_2926	TRUE	-3.04968	0.553542	-5.5094	3.60067e-08	1.80286e-07	32.7887	3.41941	54.7465	2.96341	51.8235	11.6008
STM14_4323	prlC	TRUE	1.57225	0.285562	5.50581	3.67473e-08	1.83779e-07	50.7697	177.81	44.0352	111.622	50.8269	145.01
STM14_3408	STM14_3408	FALSE	-1.89809	0.344828	-5.50447	3.70291e-08	1.84973e-07	96.2508	20.5165	135.676	33.5853	143.511	47.8533
STM14_0637	fimC	TRUE	-4.59176	0.835251	-5.49746	3.8529e-08	1.92241e-07	20.0963	0	60.6972	4.93901	54.8133	0
EBG00001039382	STnc440	FALSE	-6.89367	1.25697	-5.48434	4.15018e-08	2.06833e-07	35.9618	0	61.8873	0.987803	52.8201	0
STM14_1346	flgC	TRUE	-6.99316	1.27599	-5.48058	4.23944e-08	2.11037e-07	33.8464	0	24.993	0	23.9185	0
STM14_3153	STM14_3153	TRUE	-2.27538	0.415223	-5.4799	4.25568e-08	2.11406e-07	45.4811	5.69902	40.4648	9.87803	43.8506	11.6008
STM14_4435	STM14_4435	TRUE	-4.25148	0.775838	-5.47986	4.25672e-08	2.11406e-07	29.6156	0	46.4155	0.987803	37.871	5.8004
STM14_1769	manA	TRUE	1.38045	0.252017	5.47761	4.31102e-08	2.13855e-07	64.5198	207.444	74.9789	216.329	78.7318	142.11
STM14_5350	STM14_5350	TRUE	-1.90822	0.34853	-5.47503	4.37432e-08	2.16744e-07	67.6929	22.7961	90.4507	24.6951	102.65	21.7515
STM14_1864	STM14_1864	TRUE	2.63851	0.482272	5.471	4.47502e-08	2.21477e-07	3.1731	35.3339	4.76057	41.4877	8.96945	29.002
STM14_4272	STM14_4272	TRUE	-3.30852	0.60485	-5.46998	4.50084e-08	2.22498e-07	50.7697	4.55922	78.5493	4.93901	59.7963	10.1507
STM14_5326	STM14_5326	TRUE	-3.24533	0.593789	-5.46547	4.61684e-08	2.2797e-07	38.0772	3.41941	53.5564	3.95121	54.8133	8.7006
STM14_1106	aroA	TRUE	1.73413	0.31761	5.45992	4.76352e-08	2.34942e-07	89.9046	212.004	45.2254	162.987	40.8608	211.714
STM14_4863	STM14_4863	TRUE	-2.83904	0.52067	-5.45267	4.96199e-08	2.44449e-07	59.2313	9.11844	32.1338	8.89022	45.8438	0
STM14_0617	allC	TRUE	-3.19666	0.586942	-5.4463	5.14286e-08	2.53069e-07	32.7887	1.1398	41.6549	5.92682	42.854	5.8004
STM14_1558	yeaG	TRUE	1.4523	0.266778	5.44386	5.21389e-08	2.5627e-07	682.217	1980.98	698.613	1260.44	695.63	2443.42
STM14_1270	agp	TRUE	-1.31823	0.242171	-5.44338	5.22779e-08	2.56659e-07	236.925	96.8834	196.373	68.1584	159.457	72.505
STM14_1747	tyrS	TRUE	0.852255	0.156576	5.44306	5.23729e-08	2.56831e-07	202.021	356.759	171.38	337.829	208.29	358.175
STM14_1398	potC	TRUE	2.10581	0.386915	5.44257	5.25165e-08	2.57241e-07	53.9428	302.048	124.965	345.731	95.6741	533.637
STM14_5179	STM14_5179	TRUE	-3.82539	0.703692	-5.43617	5.44379e-08	2.66348e-07	37.0195	1.1398	33.324	4.93901	26.9083	0
STM14_5378	idnT	TRUE	-3.27542	0.602575	-5.4357	5.45813e-08	2.66745e-07	30.6733	9.11844	39.2747	0	43.8506	2.9002
STM14_2407	yedP	TRUE	2.81161	0.517554	5.43251	5.55682e-08	2.71259e-07	5.28851	56.9902	7.14085	26.6707	7.97284	60.9042
STM14_0006	yaaJ	TRUE	1.39965	0.257707	5.43116	5.59892e-08	2.73003e-07	52.8851	117.4	64.2676	163.975	48.8337	155.161
STM14_3886	rpsU	TRUE	-1.39897	0.257598	-5.43085	5.6086e-08	2.73164e-07	156.54	92.3242	270.162	88.9022	231.212	66.7046
STM14_5566	STM14_5566	TRUE	1.16803	0.215374	5.42328	5.85167e-08	2.84679e-07	302.503	662.227	279.683	800.12	290.012	494.484
STM14_2721	fruA	TRUE	2.62205	0.483759	5.42016	5.95455e-08	2.89356e-07	7.40391	45.5922	5.95071	34.5731	5.97963	39.1527
STM14_3681	ygfZ	TRUE	2.64996	0.489119	5.41782	6.03306e-08	2.92839e-07	29.6156	199.466	16.662	106.683	17.9389	97.1566
STM14_0376	phoE	TRUE	2.07586	0.383388	5.41451	6.14557e-08	2.97963e-07	10.577	33.0543	13.0916	62.2316	13.9525	63.8044
STM14_1381	ycfM	TRUE	1.58933	0.293572	5.41377	6.17114e-08	2.98864e-07	50.7697	132.217	35.7042	111.622	25.9117	92.8064
STM14_1029	potG	TRUE	3.04709	0.564261	5.40013	6.65915e-08	3.22135e-07	1.0577	30.7747	5.95071	30.6219	3.98642	27.5519
STM14_0835	STM14_0835	TRUE	1.38138	0.255891	5.39831	6.72717e-08	3.25058e-07	52.8851	104.862	49.9859	125.451	50.8269	172.562
STM14_4177	fic	TRUE	2.20894	0.409525	5.3939	6.89461e-08	3.32774e-07	23.2694	96.8834	14.2817	55.317	13.9525	87.006
STM14_2897	hisP	TRUE	1.68806	0.313012	5.39296	6.93062e-08	3.34135e-07	23.2694	84.3456	19.0423	65.195	20.9287	53.6537
STM14_0398	STM14_0398	TRUE	-3.27243	0.606935	-5.39174	6.978e-08	3.36041e-07	66.6352	10.2582	197.563	20.7439	204.304	17.4012
STM14_4919	hslU	TRUE	1.15782	0.214761	5.39121	6.99843e-08	3.36647e-07	162.886	371.576	145.197	284.487	119.593	297.27
STM14_5457	yjjA	TRUE	1.53401	0.284628	5.38951	7.06483e-08	3.39461e-07	27.5002	76.3669	22.6127	81.9876	29.8982	73.9551
STM14_5528	repC	TRUE	-2.76951	0.514072	-5.38739	7.14863e-08	3.43102e-07	917.027	150.454	2279.12	270.658	1808.84	313.221
STM14_2983	zipA	TRUE	-1.27802	0.237261	-5.38656	7.18204e-08	3.4432e-07	247.502	115.12	347.521	107.67	250.148	126.159
STM14_2530	pduD	TRUE	-5.73143	1.06535	-5.37985	7.45481e-08	3.56998e-07	44.4234	0	40.4648	0.987803	38.8676	1.4501
STM14_2691	sanA	TRUE	-1.41523	0.263113	-5.37878	7.49939e-08	3.58732e-07	112.116	33.0543	104.732	47.4145	93.6809	34.8024
STM14_5172	melB	TRUE	-2.87341	0.534334	-5.37755	7.55057e-08	3.60778e-07	39.1349	6.83883	23.8028	5.92682	45.8438	1.4501
STM14_3108	STM14_3108	TRUE	-3.4083	0.634311	-5.37323	7.73397e-08	3.69129e-07	22.2117	3.41941	44.0352	2.96341	32.888	2.9002
STM14_5382	idnK	TRUE	-3.43835	0.639972	-5.37266	7.75856e-08	3.69891e-07	30.6733	2.27961	88.0705	5.92682	60.7929	8.7006
STM14_1739	STM14_1739	TRUE	2.30959	0.429914	5.3722	7.7781e-08	3.7041e-07	11.6347	39.8932	7.14085	43.4633	4.98303	33.3523
STM14_4141	rplW	TRUE	-2.9203	0.544266	-5.36557	8.06941e-08	3.83857e-07	296.156	66.1087	622.444	86.9266	424.554	23.2016
STM14_2227	STM14_2227	TRUE	-2.08874	0.389486	-5.36283	8.1929e-08	3.89299e-07	132.213	30.7747	74.9789	17.7804	79.7284	18.8513
STM14_5103	qor	TRUE	1.41275	0.264056	5.35021	8.78523e-08	4.16982e-07	66.6352	196.046	63.0775	120.512	56.8065	181.262
STM14_1199	pepN	TRUE	1.1137	0.20826	5.34767	8.90943e-08	4.22409e-07	264.425	615.495	261.831	474.145	231.212	549.588
STM14_0372	pepD	TRUE	1.06778	0.199885	5.34198	9.19356e-08	4.35399e-07	302.503	735.174	385.606	718.133	365.754	755.502
STM14_4174	yhfK	TRUE	-1.30425	0.24431	-5.33852	9.37078e-08	4.43302e-07	177.694	56.9902	128.535	70.134	178.392	69.6048
STM14_4406	glyS	TRUE	1.83834	0.344505	5.33617	9.49287e-08	4.48582e-07	52.8851	186.928	39.2747	171.878	33.8846	89.9062
STM14_5115	STM14_5115	TRUE	-4.48665	0.840837	-5.33593	9.50572e-08	4.48695e-07	27.5002	2.27961	82.1198	0.987803	51.8235	4.3503
STM14_3428	srlR	TRUE	1.18071	0.221375	5.33351	9.63306e-08	4.54206e-07	80.3853	141.336	69.0282	158.048	59.7963	175.462
STM14_2486	asnT_1	FALSE	-6.81995	1.27898	-5.33232	9.69679e-08	4.56708e-07	17.9809	0	36.8944	0	18.9355	0
STM14_4641	STM14_4641	TRUE	-3.30052	0.619687	-5.3261	1.00342e-07	4.72082e-07	140.674	18.2369	377.275	49.3901	313.931	15.9511
STM14_3073	STM14_3073	TRUE	-2.44936	0.460416	-5.31988	1.03834e-07	4.87973e-07	48.6542	10.2582	67.8381	6.91462	80.725	20.3014
STM14_3155	STM14_3155	TRUE	-3.25927	0.613164	-5.3155	1.06366e-07	4.99324e-07	28.5579	2.27961	71.4085	4.93901	47.8371	8.7006
STM14_0717	rnk	TRUE	2.12597	0.400203	5.31223	1.08291e-07	5.07805e-07	42.308	251.897	109.493	324.987	92.6843	490.134
STM14_2453	STM14_2453	TRUE	2.5474	0.479743	5.30992	1.09676e-07	5.13738e-07	5.28851	44.4524	9.52113	47.4145	10.9627	59.4541
STM14_3001	cysU	TRUE	7.06042	1.33015	5.30797	1.10852e-07	5.18679e-07	0	23.9359	0	19.7561	0	36.2525
STM14_2137	narL	TRUE	2.16191	0.407625	5.30368	1.13493e-07	5.30458e-07	29.6156	95.7436	5.95071	77.0486	15.9457	59.4541
STM14_1906	narY	TRUE	2.84144	0.535994	5.30125	1.15014e-07	5.36982e-07	16.9232	99.163	7.14085	63.2194	3.98642	37.7026
STM14_0112	imp	TRUE	1.0753	0.202861	5.30069	1.15365e-07	5.38033e-07	383.945	727.195	268.972	734.925	390.669	739.551
STM14_2419	STM14_2419	TRUE	-2.31005	0.435951	-5.29887	1.16524e-07	5.42851e-07	140.674	14.8175	167.81	38.5243	169.423	43.503
STM14_2189	STM14_2189	TRUE	2.25221	0.425728	5.29025	1.22147e-07	5.68428e-07	9.51931	62.6893	20.2324	57.2926	16.9423	102.957
STM14_5001	thiG	TRUE	5.14252	0.972131	5.28995	1.22351e-07	5.68759e-07	1.0577	56.9902	0	36.5487	1.99321	18.8513
STM14_4617	torT	TRUE	-3.12518	0.591267	-5.28557	1.25312e-07	5.81895e-07	45.4811	2.27961	23.8028	5.92682	30.8948	2.9002
STM14_1682	orf70	TRUE	-2.2238	0.421284	-5.27863	1.30156e-07	6.0373e-07	55.0005	12.5379	45.2254	13.8292	48.8337	4.3503
STM14_3366	ygaF	TRUE	4.08732	0.774979	5.2741	1.33407e-07	6.18142e-07	6.34621	56.9902	0	24.6951	0	27.5519
STM14_0515	yajR	TRUE	1.47404	0.280222	5.26025	1.43863e-07	6.65873e-07	23.2694	68.3883	22.6127	63.2194	23.9185	62.3543
STM14_3909	yqjB	TRUE	1.50027	0.28531	5.25839	1.45319e-07	6.71885e-07	30.6733	103.722	20.2324	80.012	41.8574	81.2056
STM14_0276	ldcC	TRUE	-1.20831	0.230169	-5.24966	1.52379e-07	7.03768e-07	177.694	91.1844	157.099	68.1584	206.297	75.4052
STM14_3297	STM14_3297	FALSE	2.55972	0.487652	5.24907	1.5287e-07	7.04598e-07	8.46161	58.13	8.33099	29.6341	5.97963	46.4032
STM14_0384	STM14_0384	TRUE	-3.75189	0.714775	-5.24905	1.52888e-07	7.04598e-07	17.9809	2.27961	46.4155	1.97561	46.8404	4.3503
STM14_2875	STM14_2875	TRUE	1.36226	0.259576	5.24801	1.53755e-07	7.07835e-07	29.6156	74.0873	38.0845	89.89	35.8778	102.957
STM14_2648	thiM	TRUE	3.71392	0.70776	5.24743	1.54232e-07	7.09267e-07	4.2308	66.1087	2.38028	24.6951	1.99321	21.7515
STM14_2100	tonB	TRUE	1.65433	0.315682	5.24049	1.60151e-07	7.35699e-07	13.7501	68.3883	23.8028	63.2194	27.9049	75.4052
STM14_1749	gst	TRUE	-1.58604	0.302943	-5.23545	1.64584e-07	7.55256e-07	380.772	132.217	274.923	67.1706	283.036	114.558
STM14_0444	yaiW	TRUE	1.72683	0.329859	5.23504	1.64947e-07	7.56108e-07	26.4425	63.8291	19.0423	71.1218	17.9389	75.4052
STM14_975	STM14_975	TRUE	-2.1738	0.415383	-5.23323	1.66578e-07	7.6277e-07	41.2503	5.69902	32.1338	11.8536	40.8608	7.2505
STM14_1674	orf32	TRUE	-3.3517	0.640965	-5.22915	1.70289e-07	7.7893e-07	42.308	3.41941	32.1338	3.95121	31.8914	2.9002
STM14_3094	ispG	TRUE	1.46146	0.279664	5.22577	1.73432e-07	7.92461e-07	108.943	328.264	78.5493	255.841	111.62	240.716
STM14_3000	cysW	TRUE	4.26932	0.818371	5.21685	1.81993e-07	8.30696e-07	3.1731	37.6136	1.19014	34.5731	2.98982	72.505
STM14_4682	rbsK	TRUE	-1.7338	0.332525	-5.21404	1.8477e-07	8.42472e-07	152.309	33.0543	79.7395	35.5609	102.65	31.9022
STM14_3865	STM14_3865	TRUE	-6.65669	1.27893	-5.20488	1.94122e-07	8.84174e-07	29.6156	1.1398	59.5071	0	38.8676	0
STM14_2362	glyW	FALSE	-2.08703	0.401509	-5.19796	2.01486e-07	9.16739e-07	47.5965	11.398	64.2676	11.8536	52.8201	15.9511
STM14_3462	avrA	TRUE	-1.9861	0.382215	-5.19629	2.03305e-07	9.24034e-07	1525.2	484.417	3003.92	601.572	2500.48	688.797
STM14_5487	deoC	TRUE	1.3757	0.264875	5.19377	2.06077e-07	9.35443e-07	78.2699	281.532	103.542	196.573	94.6775	239.266
STM14_0492	ybaD	TRUE	1.53923	0.29637	5.19361	2.06251e-07	9.35443e-07	79.3276	186.928	86.8803	250.902	76.7386	268.268
STM14_2078	sohB	TRUE	1.7007	0.327633	5.19086	2.09325e-07	9.48379e-07	41.2503	129.938	27.3733	89.89	22.9219	76.8553
STM14_2097	yciC	TRUE	1.14165	0.219965	5.19013	2.10144e-07	9.51085e-07	86.7315	172.111	78.5493	215.341	79.7284	150.81
STM14_0852	sdhD	TRUE	-1.53698	0.296204	-5.18894	2.11491e-07	9.56173e-07	289.81	72.9475	204.704	91.8657	168.426	62.3543
STM14_4805	yihE	TRUE	-1.6511	0.318298	-5.18728	2.13387e-07	9.63726e-07	687.506	216.563	1041.37	277.573	962.721	363.975
STM14_0522	cyoB	TRUE	1.78228	0.343936	5.182	2.19519e-07	9.90375e-07	247.502	918.683	248.74	794.193	158.46	536.537
STM14_4450	STM14_4450	TRUE	1.57856	0.304809	5.17884	2.23267e-07	1.00623e-06	26.4425	72.9475	20.2324	64.2072	24.9151	78.3054
STM14_2800	yojN	TRUE	-0.904057	0.174599	-5.17791	2.24381e-07	1.01019e-06	224.233	125.379	258.261	144.219	280.046	137.759
STM14_3139	yjdL	TRUE	2.97173	0.574733	5.17062	2.33317e-07	1.04932e-06	4.2308	31.9145	2.38028	33.5853	7.97284	52.2036
STM14_1692	STM14_1692	TRUE	6.60362	1.28161	5.15259	2.56914e-07	1.15423e-06	0	21.6563	0	14.817	0	21.7515
STM14_4905	STM14_4905	TRUE	1.17775	0.228681	5.15021	2.60194e-07	1.16774e-06	119.52	327.124	158.289	323.011	156.467	332.073
STM14_0439	yaiV	TRUE	-2.95593	0.574603	-5.14431	2.68507e-07	1.20379e-06	56.0582	1.1398	98.7817	8.89022	82.7182	21.7515
STM14_2367	yecF	TRUE	-2.607	0.506878	-5.14325	2.70025e-07	1.20933e-06	92.02	14.8175	71.4085	8.89022	50.8269	11.6008
STM14_3963	nlpI	TRUE	-1.31062	0.25514	-5.13685	2.79379e-07	1.24992e-06	3688.2	1574.07	5442.52	2126.74	4482.73	1786.52
STM14_3500	STM14_3500	TRUE	-2.2984	0.447797	-5.13268	2.8564e-07	1.27659e-06	401.926	70.6679	734.317	154.097	724.532	153.711
STM14_1212	lonH	TRUE	-1.03955	0.202669	-5.1293	2.90821e-07	1.2984e-06	159.713	68.3883	167.81	82.9754	153.477	82.6557
STM14_0049	nhaR	TRUE	-1.06509	0.207817	-5.12514	2.97312e-07	1.32599e-06	204.136	79.7863	210.655	103.719	198.324	110.208
STM14_3008	amiA	TRUE	-1.56462	0.305486	-5.12176	3.02703e-07	1.34828e-06	65.5775	22.7961	103.542	32.5975	100.657	36.2525
STM14_5164	basR	TRUE	1.27294	0.248543	5.12161	3.02939e-07	1.34828e-06	95.1931	251.897	84.5	216.329	79.7284	156.611
STM14_4594	yidH	TRUE	1.68374	0.32884	5.12025	3.05134e-07	1.35664e-06	32.7887	84.3456	32.1338	127.427	34.8812	108.757
STM14_0266	yaeT	TRUE	1.03639	0.202889	5.10816	3.25319e-07	1.44489e-06	1013.28	2076.72	922.36	2177.12	842.131	1439.95
STM14_2819	glpA	TRUE	4.76651	0.933303	5.10714	3.27075e-07	1.45118e-06	1.0577	33.0543	1.19014	16.7926	0.996605	39.1527
EBG00001039301	CsrB	FALSE	-3.93397	0.770452	-5.10605	3.28957e-07	1.45802e-06	328.945	11.398	101.162	13.8292	70.759	7.2505
STM14_3277	trmD	TRUE	-1.9996	0.391757	-5.10418	3.32235e-07	1.47103e-06	545.774	186.928	1000.91	292.39	824.193	111.658
STM14_4255	glgA	TRUE	1.54848	0.303609	5.10024	3.39216e-07	1.50039e-06	82.5007	192.627	47.6057	148.17	40.8608	159.511
STM14_0095	STM14_0095	TRUE	-2.11674	0.415097	-5.09937	3.4078e-07	1.50576e-06	33.8464	11.398	55.9366	11.8536	50.8269	8.7006
STM14_4273	STM14_4273	TRUE	-3.1941	0.626683	-5.09684	3.45377e-07	1.5245e-06	40.1926	4.55922	69.0282	4.93901	41.8574	7.2505
STM14_2629	baeR	TRUE	1.33181	0.261397	5.09497	3.48798e-07	1.53801e-06	41.2503	115.12	39.2747	98.7803	39.8642	88.4561
STM14_0908	modB	TRUE	-2.70229	0.532017	-5.07934	3.78754e-07	1.66839e-06	50.7697	10.2582	26.1831	3.95121	43.8506	4.3503
STM14_3679	ygfY	TRUE	-2.2949	0.451857	-5.07881	3.79797e-07	1.67126e-06	267.598	52.431	547.465	93.8413	378.71	97.1566
STM14_2055	yciW	TRUE	1.759	0.346356	5.07857	3.80278e-07	1.67166e-06	20.0963	62.6893	15.4718	47.4145	22.9219	91.3563
STM14_1930	srfC	TRUE	-2.25671	0.444868	-5.07276	3.92091e-07	1.72183e-06	56.0582	14.8175	48.7958	10.8658	48.8337	5.8004
STM14_3162	lepB	TRUE	1.13685	0.224351	5.06728	4.03538e-07	1.77028e-06	162.886	365.877	176.141	421.792	161.45	310.321
STM14_3268	pheA	TRUE	1.19091	0.235076	5.06608	4.06094e-07	1.77967e-06	63.4621	188.068	63.0775	134.341	80.725	152.26
STM14_1543	STM14_1543	TRUE	1.93596	0.382376	5.06297	4.12776e-07	1.80711e-06	114.232	492.396	196.373	646.023	181.382	743.901
STM14_2292	zwf	TRUE	0.956699	0.188984	5.06232	4.14193e-07	1.81146e-06	131.155	247.338	123.775	211.39	104.644	239.266
STM14_2741	yejB	TRUE	1.17858	0.233052	5.05717	4.25527e-07	1.85913e-06	60.289	131.078	73.7888	145.207	62.7861	169.662
STM14_2420	cspB	TRUE	-2.58102	0.510924	-5.05167	4.37972e-07	1.91156e-06	486.542	55.8504	931.881	137.305	706.593	162.411
STM14_1805	STM14_1805	TRUE	-2.98852	0.591659	-5.05108	4.39314e-07	1.91546e-06	31.731	3.41941	19.0423	2.96341	41.8574	5.8004
STM14_1663	sufA	TRUE	1.95074	0.386262	5.05031	4.41086e-07	1.92123e-06	9.51931	58.13	14.2817	33.5853	13.9525	55.1038
STM14_1754	ydgP	TRUE	2.08899	0.414136	5.04421	4.55409e-07	1.98161e-06	11.6347	120.819	27.3733	134.341	35.8778	62.3543
STM14_0885	STM14_0885	TRUE	-2.32825	0.462059	-5.03886	4.68317e-07	2.0354e-06	92.02	22.7961	196.373	21.7317	176.399	49.3034
STM14_929	ybhK	TRUE	-2.26547	0.449615	-5.03869	4.68721e-07	2.0354e-06	37.0195	6.83883	34.5141	7.90242	28.9016	5.8004
STM14_1293	STM14_1293	TRUE	-3.4569	0.686204	-5.03771	4.71127e-07	2.04248e-06	29.6156	2.27961	67.8381	2.96341	62.7861	10.1507
STM14_3343	STM14_3343	TRUE	-6.36245	1.26298	-5.03764	4.71306e-07	2.04248e-06	26.4425	0	28.5634	0.987803	48.8337	0
STM14_1282	STM14_1282	TRUE	-4.15888	0.826004	-5.03494	4.77999e-07	2.0694e-06	16.9232	1.1398	70.2183	2.96341	37.871	2.9002
STM14_5310	STM14_5310	TRUE	-1.9046	0.378514	-5.03177	4.85963e-07	2.10175e-06	51.8274	9.11844	46.4155	14.817	40.8608	13.0509
STM14_0874	lysT	FALSE	-1.8144	0.361131	-5.0242	5.05533e-07	2.18419e-06	289.81	108.281	772.402	166.939	492.323	166.761
STM14_4258	glgB	TRUE	1.04472	0.208007	5.02255	5.09889e-07	2.20079e-06	189.328	424.007	166.62	316.097	181.382	369.775
STM14_3045	yffB	TRUE	-1.81229	0.360851	-5.02227	5.10637e-07	2.2018e-06	90.9623	25.0757	155.909	37.5365	119.593	42.0529
STM14_0510	phnW	TRUE	3.55589	0.70865	5.01784	5.22559e-07	2.24906e-06	5.28851	20.5165	0	27.6585	0.996605	27.5519
STM14_1449	STM14_1449	TRUE	-2.45054	0.488368	-5.01781	5.22648e-07	2.24906e-06	391.349	58.13	791.444	114.585	660.749	165.311
STM14_0380	thrW	FALSE	-1.85665	0.370297	-5.01393	5.33282e-07	2.29252e-06	46.5388	15.9573	97.5916	28.6463	88.6979	18.8513
STM14_5114	ssb	TRUE	-0.905471	0.180621	-5.01309	5.35615e-07	2.30025e-06	288.752	151.594	279.683	144.219	250.148	140.66
STM14_3218	STM14_3218	TRUE	-2.37721	0.474329	-5.01173	5.39424e-07	2.31429e-06	996.354	151.594	2036.33	360.548	1817.81	421.979
STM14_4489	rpmG	TRUE	-2.05213	0.409629	-5.00972	5.45093e-07	2.33627e-06	498.177	186.928	1052.08	268.682	1040.46	168.212
STM14_1352	flgI	TRUE	-4.08272	0.815135	-5.00864	5.48149e-07	2.34702e-06	77.2122	5.69902	39.2747	0	46.8404	4.3503
STM14_4208	yrfF	TRUE	-1.01639	0.20316	-5.00292	5.64697e-07	2.41546e-06	205.194	96.8834	184.472	93.8413	189.355	95.7066
STM14_5495	STM14_5495	TRUE	-2.64311	0.528876	-4.99759	5.80521e-07	2.48067e-06	60.289	7.97863	95.2113	11.8536	65.7759	15.9511
STM14_0249	htrA	TRUE	1.34801	0.269753	4.99721	5.81664e-07	2.48308e-06	131.155	355.619	108.303	263.743	92.6843	224.765
STM14_3809	hybE	TRUE	-3.52734	0.706009	-4.99617	5.848e-07	2.49398e-06	37.0195	1.1398	19.0423	1.97561	24.9151	4.3503
STM14_2119	hnr	TRUE	0.993386	0.198848	4.99572	5.86173e-07	2.49735e-06	138.559	222.262	103.542	262.756	127.565	252.317
STM14_0229	fhuC	TRUE	4.16199	0.834137	4.98958	6.05105e-07	2.57409e-06	2.1154	54.7106	2.38028	29.6341	0.996605	11.6008
STM14_0816	STM14_0816	TRUE	-3.18383	0.638108	-4.98949	6.05385e-07	2.57409e-06	25.3848	2.27961	21.4225	0.987803	27.9049	5.8004
STM14_3220	STM14_3220	TRUE	-2.37223	0.475965	-4.98404	6.227e-07	2.64509e-06	487.6	87.765	984.247	181.756	890.965	187.063
STM14_4917	menG	TRUE	-1.20071	0.240952	-4.98316	6.25527e-07	2.65447e-06	320.483	125.379	341.571	109.646	193.341	137.759
STM14_0083	caiD	TRUE	-2.84362	0.570949	-4.98052	6.34139e-07	2.68835e-06	31.731	5.69902	42.8451	3.95121	43.8506	7.2505
STM14_5570	STM14_5570	TRUE	1.25971	0.252983	4.97942	6.37763e-07	2.70104e-06	48.6542	96.8834	39.2747	111.622	49.8303	123.258
STM14_4568	uhpT	TRUE	-3.74314	0.752463	-4.97452	6.54079e-07	2.76741e-06	29.6156	3.41941	28.5634	1.97561	34.8812	1.4501
STM14_0184	aceF	TRUE	1.17224	0.235696	4.9735	6.57541e-07	2.77931e-06	337.407	1196.79	548.655	1052.01	521.225	920.813
STM14_0289	metN	TRUE	1.68932	0.339704	4.97291	6.59554e-07	2.78507e-06	15.8655	61.5495	20.2324	50.3779	11.9593	40.6028
STM14_4407	glyQ	TRUE	1.19803	0.241269	4.96556	6.85042e-07	2.88985e-06	63.4621	157.293	52.3662	143.231	61.7895	105.857
STM14_4020	gltB	TRUE	2.15098	0.43329	4.96428	6.89548e-07	2.906e-06	35.9618	106.002	9.52113	80.012	15.9457	88.4561
STM14_1965	ydcI	TRUE	1.74276	0.351425	4.95913	7.08092e-07	2.98122e-06	57.1159	120.819	26.1831	133.353	23.9185	104.407
STM14_0713	ybdQ	TRUE	-1.14753	0.23141	-4.95885	7.09132e-07	2.98267e-06	626.159	283.811	603.402	217.317	451.462	258.118
STM14_5546	repA2	TRUE	-1.8763	0.378441	-4.95798	7.12293e-07	2.99303e-06	1901.75	541.407	3564.47	734.925	2831.36	984.617
STM14_4958	argH	TRUE	1.98157	0.400618	4.94627	7.56482e-07	3.17559e-06	21.154	63.8291	7.14085	83.9632	19.9321	43.503
STM14_2939	yfcZ	TRUE	1.46564	0.296344	4.94573	7.58597e-07	3.18136e-06	94.1354	255.316	79.7395	182.744	76.7386	255.217
STM14_3068	STM14_3068	TRUE	-2.22323	0.44963	-4.94458	7.6309e-07	3.19707e-06	82.5007	23.9359	121.394	12.8414	111.62	31.9022
STM14_4139	rpsS	TRUE	-2.54867	0.516031	-4.93898	7.85314e-07	3.28697e-06	301.445	77.5067	511.761	102.731	418.574	29.002
STM14_0716	ybdR	TRUE	1.6998	0.344311	4.93683	7.94041e-07	3.32025e-06	11.6347	45.5922	13.0916	40.4999	16.9423	50.7535
STM14_4338	yhjB	TRUE	2.1953	0.444733	4.93623	7.96462e-07	3.32541e-06	16.9232	80.9261	23.8028	99.7681	24.9151	120.358
STM14_0160	lpxC	TRUE	-0.670936	0.135923	-4.93614	7.96826e-07	3.32541e-06	1849.92	1262.9	2010.15	1230.8	2124.76	1265.94
STM14_3381	ygaC	TRUE	-1.74238	0.35332	-4.93145	8.16217e-07	3.40302e-06	49.712	14.8175	53.5564	17.7804	63.7827	17.4012
STM14_2517	cbiF	TRUE	-6.24132	1.26575	-4.93092	8.18427e-07	3.40892e-06	34.9041	1.1398	30.9437	0	29.8982	0
STM14_5204	fxsA	TRUE	-2.27281	0.461347	-4.92648	8.37252e-07	3.48395e-06	88.8469	22.7961	199.944	17.7804	91.6877	39.1527
STM14_2235	yebS	TRUE	1.47613	0.299665	4.92594	8.39577e-07	3.49023e-06	27.5002	79.7863	22.6127	62.2316	29.8982	82.6557
STM14_2252	STM14_2252	TRUE	1.90513	0.388252	4.90694	9.25081e-07	3.84195e-06	94.1354	409.19	159.479	366.475	114.61	603.241
STM14_0428	yahO	TRUE	1.39376	0.284246	4.90336	9.4213e-07	3.90897e-06	389.234	991.63	507	928.535	419.571	1538.56
STM14_0779	phoL	TRUE	1.01569	0.207456	4.89592	9.78485e-07	4.05589e-06	140.674	265.575	124.965	258.804	153.477	326.272
STM14_3596	gcvA	TRUE	1.02381	0.209134	4.89549	9.80602e-07	4.06073e-06	105.77	164.132	97.5916	218.304	107.633	252.317
STM14_4458	STM14_4458	TRUE	-2.94567	0.601845	-4.8944	9.86084e-07	4.0795e-06	32.7887	3.41941	30.9437	2.96341	26.9083	5.8004
STM14_0600	sfbA	TRUE	1.54895	0.316561	4.89305	9.92873e-07	4.10362e-06	34.9041	82.0659	19.0423	57.2926	24.9151	94.2565
STM14_0001	thrL	TRUE	1.4958	0.306114	4.88641	1.02691e-06	4.24021e-06	69.8083	234.8	120.204	216.329	54.8133	236.366
STM14_2185	STM14_2185	TRUE	2.38266	0.487792	4.88459	1.03645e-06	4.27547e-06	8.46161	28.4951	3.57042	43.4633	6.97624	27.5519
STM14_3891	yqjH	TRUE	3.19624	0.654385	4.88435	1.03773e-06	4.27663e-06	4.2308	21.6563	2.38028	26.6707	0.996605	20.3014
STM14_1025	mdaA	TRUE	2.46839	0.505787	4.8803	1.05924e-06	4.3611e-06	12.6924	82.0659	11.9014	43.4633	4.98303	36.2525
STM14_1272	wraB	TRUE	1.46005	0.299269	4.87871	1.06781e-06	4.39214e-06	221.06	658.807	207.085	391.17	157.464	561.188
STM14_1720	valW	FALSE	-3.73069	0.764886	-4.87744	1.07472e-06	4.41637e-06	12.6924	3.41941	41.6549	2.96341	36.8744	0
STM14_4006	yhbN	TRUE	1.99173	0.408775	4.87242	1.10237e-06	4.52565e-06	40.1926	158.433	21.4225	116.561	33.8846	105.857
STM14_3709	pgk	TRUE	1.53363	0.31493	4.86976	1.11735e-06	4.58276e-06	350.099	1074.84	213.035	635.157	266.094	691.697
STM14_4123	secY	TRUE	-1.24285	0.255574	-4.86296	1.15644e-06	4.73851e-06	2628.39	1275.44	3760.85	1639.75	2979.85	1041.17
STM14_5045	STM14_5045	TRUE	-3.2078	0.659757	-4.86209	1.16154e-06	4.7549e-06	25.3848	1.1398	55.9366	6.91462	70.759	8.7006
STM14_0060	STM14_0060	TRUE	-1.26663	0.260702	-4.85853	1.18259e-06	4.83642e-06	86.7315	35.3339	92.831	43.4633	95.6741	34.8024
STM14_3115	hscB	TRUE	1.63704	0.336969	4.85813	1.18502e-06	4.84173e-06	41.2503	100.303	29.7535	149.158	37.871	88.4561
STM14_0163	mutT	TRUE	1.83074	0.377123	4.8545	1.2069e-06	4.92646e-06	10.577	34.1941	14.2817	51.3657	9.96605	36.2525
STM14_1383	nagZ	TRUE	1.24747	0.257153	4.85108	1.22793e-06	5.00754e-06	50.7697	96.8834	35.7042	101.744	41.8574	107.307
STM14_4054	argR	TRUE	-1.24832	0.257361	-4.85045	1.23184e-06	5.01868e-06	176.636	94.6038	226.127	66.1828	171.416	81.2056
STM14_1596	celC	TRUE	1.59568	0.329007	4.84998	1.23476e-06	5.02582e-06	19.0386	50.1514	19.0423	50.3779	16.9423	66.7046
STM14_0752	cobD	TRUE	-3.98455	0.821918	-4.84787	1.24796e-06	5.07474e-06	21.154	3.41941	24.993	0	27.9049	1.4501
STM14_0613	allB	TRUE	-2.70825	0.558969	-4.84508	1.26558e-06	5.14149e-06	27.5002	1.1398	33.324	5.92682	30.8948	7.2505
STM14_0824	kdpB	TRUE	6.24678	1.28947	4.84446	1.26955e-06	5.15274e-06	1.0577	45.5922	0	28.6463	0	13.0509
STM14_1903	narU	TRUE	2.47463	0.51086	4.84404	1.27227e-06	5.15888e-06	2.1154	30.7747	10.7113	28.6463	8.96945	62.3543
STM14_2392	fliH	TRUE	-6.89937	1.42625	-4.83743	1.31531e-06	5.32838e-06	60.289	1.1398	36.8944	0	53.8167	0
STM14_1403	potA	TRUE	-1.58103	0.326968	-4.83541	1.32869e-06	5.3775e-06	43.3657	17.0971	69.0282	21.7317	68.7658	21.7515
STM14_2352	STM14_2352	TRUE	-4.5919	0.949897	-4.8341	1.33752e-06	5.39962e-06	62.4044	2.27961	20.2324	0.987803	29.8982	1.4501
STM14_3088	yfgJ	TRUE	2.16248	0.447345	4.83405	1.33785e-06	5.39962e-06	10.577	50.1514	4.76057	39.5121	10.9627	29.002
STM14_3288	ppnK	TRUE	0.987757	0.204334	4.83403	1.33794e-06	5.39962e-06	70.866	168.691	79.7395	147.183	94.6775	172.562
STM14_2136	narX	TRUE	1.95073	0.404422	4.82351	1.41057e-06	5.68738e-06	10.577	79.7863	22.6127	65.195	18.9355	55.1038
STM14_4307	yhhQ	TRUE	-2.5203	0.523484	-4.81446	1.47595e-06	5.94543e-06	29.6156	5.69902	98.7817	14.817	64.7793	13.0509
STM14_1324	yceA	TRUE	1.61343	0.335184	4.81356	1.48266e-06	5.96683e-06	14.8078	69.5281	32.1338	85.9388	28.9016	75.4052
STM14_4716	rfe	TRUE	-1.76257	0.366363	-4.811	1.50174e-06	6.03795e-06	304.618	98.0232	565.317	132.366	412.595	147.91
STM14_4935	metF	TRUE	1.50664	0.31336	4.808	1.52449e-06	6.12369e-06	13.7501	52.431	15.4718	39.5121	16.9423	39.1527
STM14_2969	gltX	TRUE	1.38484	0.28813	4.80632	1.53737e-06	6.16961e-06	101.539	224.542	63.0775	166.939	64.7793	208.814
STM14_4819	STM14_4819	TRUE	-1.96601	0.409135	-4.80529	1.54529e-06	6.19561e-06	57.1159	14.8175	55.9366	15.8048	48.8337	10.1507
STM14_3558	pyrG	TRUE	0.871165	0.18135	4.80378	1.557e-06	6.23426e-06	376.542	722.636	396.317	889.022	461.428	643.844
STM14_3219	STM14_3219	TRUE	-2.62889	0.547267	-4.80367	1.55784e-06	6.23426e-06	223.175	27.3553	491.528	87.9144	438.506	71.0549
STM14_3685	STM14_3685	TRUE	-2.88212	0.600239	-4.80162	1.57385e-06	6.29245e-06	25.3848	1.1398	40.4648	6.91462	45.8438	7.2505
STM14_4086	STM14_4086	TRUE	1.59817	0.332878	4.80106	1.5783e-06	6.30438e-06	14.8078	47.8718	22.6127	67.1706	23.9185	71.0549
STM14_2673	pbpG	TRUE	1.90917	0.397712	4.80039	1.58359e-06	6.31963e-06	27.5002	102.582	23.8028	86.9266	24.9151	97.1566
STM14_5502	yjjK	TRUE	1.67136	0.348411	4.79709	1.6099e-06	6.41862e-06	55.0005	194.907	47.6057	151.134	38.8676	102.957
STM14_2851	elaC	FALSE	-2.24142	0.467858	-4.79081	1.6611e-06	6.61662e-06	43.3657	4.55922	36.8944	9.87803	23.9185	7.2505
STM14_2567	hisC	TRUE	1.97829	0.413617	4.7829	1.72781e-06	6.87594e-06	8.46161	47.8718	10.7113	38.5243	13.9525	44.9531
STM14_4072	STM14_4072	TRUE	1.13508	0.237378	4.78173	1.73791e-06	6.90972e-06	53.9428	118.54	44.0352	95.8169	43.8506	97.1566
STM14_2793	yojI	TRUE	1.81124	0.378934	4.77983	1.75442e-06	6.96892e-06	9.51931	51.2912	16.662	43.4633	10.9627	33.3523
STM14_2450	STM14_2450	TRUE	2.13645	0.447187	4.77754	1.77452e-06	7.04221e-06	19.0386	61.5495	10.7113	49.3901	4.98303	40.6028
STM14_4814	yihI	TRUE	0.972987	0.20371	4.77633	1.78521e-06	7.0781e-06	72.9814	160.712	73.7888	141.256	82.7182	149.36
STM14_0881	pnuC	TRUE	1.75741	0.367982	4.7758	1.78992e-06	7.0902e-06	17.9809	64.9689	11.9014	48.4023	17.9389	49.3034
STM14_4417	xylR	TRUE	-2.31462	0.484684	-4.77552	1.79241e-06	7.09351e-06	47.5965	6.83883	77.3592	12.8414	37.871	13.0509
STM14_5490	deoD	TRUE	-0.732093	0.153336	-4.77443	1.8022e-06	7.12566e-06	292.983	201.745	309.437	168.914	306.954	176.912
STM14_3302	STM14_3302	TRUE	-1.40271	0.293888	-4.77296	1.81538e-06	7.17119e-06	96.2508	31.9145	69.0282	31.6097	79.7284	29.002
STM14_0667	STM14_0667	TRUE	-1.78759	0.374606	-4.77192	1.8248e-06	7.20173e-06	81.443	20.5165	108.303	32.5975	71.7556	21.7515
STM14_5478	prfC	TRUE	1.35101	0.28336	4.76782	1.86233e-06	7.34311e-06	61.3467	149.314	51.1761	183.731	68.7658	129.059
STM14_2269	STM14_2269	TRUE	2.71737	0.570391	4.76406	1.8974e-06	7.47449e-06	4.2308	35.3339	9.52113	45.4389	3.98642	33.3523
STM14_0523	cyoA	TRUE	1.5823	0.332825	4.75417	1.99268e-06	7.84261e-06	327.887	882.209	328.479	957.181	186.365	681.547
STM14_2581	rfbV	TRUE	-2.62651	0.55285	-4.75085	2.02561e-06	7.96491e-06	574.332	112.841	1582.89	213.365	1173	213.165
EBG00001039380	STnc460	FALSE	-4.05291	0.85373	-4.74729	2.06158e-06	8.09893e-06	24.3271	0	36.8944	4.93901	31.8914	0
STM14_5488	deoA	TRUE	1.84951	0.390065	4.74153	2.12112e-06	8.32519e-06	22.2117	94.6038	22.6127	64.2072	17.9389	66.7046
STM14_4911	glpX	TRUE	2.61729	0.552269	4.73916	2.14611e-06	8.41558e-06	8.46161	30.7747	3.57042	23.7073	1.99321	31.9022
STM14_3062	upp	TRUE	-1.46466	0.309091	-4.73862	2.15179e-06	8.43014e-06	125.866	51.2912	108.303	38.5243	103.647	31.9022
STM14_2813	nrdB	TRUE	-1.09274	0.23082	-4.73416	2.19959e-06	8.60956e-06	314.137	168.691	318.958	162	317.917	113.108
STM14_3164	gogB	TRUE	2.5352	0.535886	4.73086	2.23572e-06	8.74298e-06	199.906	1082.81	409.409	2106.98	333.863	2276.66
STM14_2436	STM14_2436	TRUE	2.11915	0.448148	4.72869	2.25968e-06	8.8286e-06	16.9232	39.8932	5.95071	43.4633	4.98303	37.7026
STM14_0284	proS	TRUE	1.16829	0.247225	4.72561	2.29425e-06	8.95551e-06	96.2508	254.176	95.2113	182.744	79.7284	171.112
STM14_4166	STM14_4166	TRUE	-1.20052	0.254074	-4.72509	2.30012e-06	8.97026e-06	521.447	183.509	573.648	238.06	573.048	305.971
STM14_0255	map	TRUE	1.05932	0.224228	4.72428	2.30928e-06	8.99781e-06	89.9046	196.046	77.3592	167.926	80.725	152.26
STM14_3949	yraP	TRUE	2.04462	0.432883	4.72327	2.32078e-06	9.03439e-06	60.289	208.584	17.8521	125.451	38.8676	150.81
STM14_2869	nuoA	TRUE	-1.91274	0.405336	-4.7189	2.37118e-06	9.2222e-06	564.812	153.874	1002.1	204.475	871.033	290.02
STM14_0798	nagE	TRUE	-1.51362	0.321695	-4.70513	2.53704e-06	9.85834e-06	186.155	63.8291	130.916	41.4877	127.565	50.7535
STM14_4765	yigL	TRUE	1.25969	0.267738	4.70492	2.53964e-06	9.8595e-06	41.2503	78.6465	30.9437	83.9632	32.888	89.9062
STM14_0254	glnD	TRUE	1.07208	0.228294	4.69604	2.65255e-06	1.02885e-05	55.0005	104.862	42.8451	108.658	46.8404	89.9062
STM14_1987	STM14_1987	TRUE	2.07091	0.441076	4.69513	2.66432e-06	1.03248e-05	13.7501	61.5495	5.95071	64.2072	17.9389	33.3523
STM14_5126	yjcC	TRUE	-1.93857	0.413062	-4.69316	2.69021e-06	1.04158e-05	65.5775	20.5165	111.873	20.7439	115.606	36.2525
STM14_2440	STM14_2440	TRUE	1.71584	0.366377	4.68327	2.82331e-06	1.09212e-05	14.8078	43.3126	8.33099	38.5243	12.9559	37.7026
STM14_0230	fhuD	TRUE	5.95164	1.27169	4.68011	2.86723e-06	1.10811e-05	1.0577	35.3339	0	18.7683	0	17.4012
STM14_1687	ssrA	TRUE	2.49397	0.533613	4.67374	2.95765e-06	1.14203e-05	218.944	1413.36	565.317	2098.09	432.527	3342.48
STM14_0876	lysW	FALSE	-1.34814	0.288655	-4.67044	3.00555e-06	1.15948e-05	132.213	60.4097	178.521	80.012	214.27	65.2545
STM14_5358	STM14_5358	TRUE	-5.83207	1.24885	-4.66996	3.01256e-06	1.16113e-05	25.3848	0	23.8028	0	22.9219	1.4501
STM14_1156	STM14_1156	TRUE	-3.19698	0.685036	-4.66687	3.05816e-06	1.17765e-05	14.8078	1.1398	52.3662	3.95121	41.8574	7.2505
STM14_2449	STM14_2449	TRUE	2.26853	0.486698	4.66107	3.14563e-06	1.21025e-05	8.46161	47.8718	5.95071	21.7317	5.97963	29.002
STM14_1949	rimL	TRUE	1.16136	0.249289	4.65868	3.18242e-06	1.2233e-05	51.8274	109.421	45.2254	92.8535	45.8438	118.908
STM14_0370	STM14_0370	FALSE	-3.26745	0.701541	-4.65754	3.20016e-06	1.22902e-05	17.9809	2.27961	40.4648	3.95121	30.8948	2.9002
STM14_1727	purR	TRUE	-2.128	0.456917	-4.6573	3.20387e-06	1.22934e-05	46.5388	5.69902	38.0845	9.87803	43.8506	14.501
STM14_3922	tdcG	TRUE	-2.02726	0.435314	-4.65701	3.20838e-06	1.22997e-05	35.9618	12.5379	36.8944	7.90242	30.8948	4.3503
STM14_0921	bioF	TRUE	6.03941	1.29709	4.65613	3.22213e-06	1.23411e-05	1.0577	28.4951	0	36.5487	0	10.1507
STM14_3351	STM14_3351	TRUE	6.16244	1.32356	4.65595	3.22493e-06	1.23411e-05	0	13.6777	0	11.8536	0	17.4012
STM14_5109	yjbR	TRUE	0.973843	0.20917	4.65575	3.2281e-06	1.23422e-05	88.8469	164.132	73.7888	137.305	66.7726	149.36
STM14_1634	ydiE	TRUE	6.00323	1.28999	4.65371	3.26012e-06	1.24536e-05	0	19.3767	0	9.87803	0	8.7006
STM14_2514	cbiJ	TRUE	-2.87228	0.617473	-4.65166	3.29273e-06	1.25669e-05	39.1349	4.55922	21.4225	2.96341	24.9151	4.3503
STM14_5311	STM14_5311	TRUE	-2.10512	0.452583	-4.65133	3.29797e-06	1.25757e-05	38.0772	10.2582	30.9437	10.8658	38.8676	2.9002
STM14_2550	yeeA	TRUE	-1.07368	0.23117	-4.64454	3.40832e-06	1.29849e-05	106.828	44.4524	97.5916	42.4755	99.6605	59.4541
STM14_2675	yohC	TRUE	4.38888	0.945165	4.64351	3.42538e-06	1.30384e-05	2.1154	29.6349	0	18.7683	0.996605	18.8513
STM14_2047	STM14_2047	TRUE	-0.986438	0.21247	-4.64273	3.4384e-06	1.30763e-05	160.771	69.5281	147.578	71.1218	155.47	95.7066
STM14_5218	sugE	TRUE	-2.10274	0.453237	-4.63939	3.49445e-06	1.32777e-05	72.9814	14.8175	101.162	19.7561	107.633	31.9022
STM14_4283	ugpB	TRUE	1.66778	0.359552	4.6385	3.50945e-06	1.33229e-05	208.367	380.695	154.718	607.499	198.324	797.555
EBG00001039389	STnc230	FALSE	-4.69544	1.01312	-4.63466	3.57533e-06	1.35609e-05	14.8078	1.1398	47.6057	0	30.8948	2.9002
STM14_3527	nlpD	TRUE	-0.712583	0.1538	-4.63317	3.60114e-06	1.36468e-05	2707.71	1564.95	2961.07	1865.96	2616.09	1622.66
STM14_0287	metQ	TRUE	1.03219	0.222833	4.6321	3.61984e-06	1.37055e-05	279.233	598.397	321.338	566.011	293.999	665.596
STM14_3683	yqfB	TRUE	-1.03679	0.224006	-4.6284	3.68502e-06	1.394e-05	153.367	69.5281	153.528	70.134	144.508	81.2056
STM14_1975	STM14_1975	TRUE	3.05015	0.659587	4.62433	3.75815e-06	1.42041e-05	1.0577	17.0971	3.57042	30.6219	3.98642	23.2016
STM14_4592	yidF	TRUE	-1.29072	0.279167	-4.62346	3.77396e-06	1.42513e-05	278.175	87.765	235.648	112.61	215.267	97.1566
STM14_3193	STM14_3193	TRUE	-2.28555	0.495507	-4.61255	3.97763e-06	1.50071e-05	34.9041	3.41941	45.2254	8.89022	46.8404	14.501
STM14_2395	fliK	TRUE	-4.87556	1.05749	-4.6105	4.0171e-06	1.51427e-05	40.1926	0	24.993	2.96341	33.8846	0
STM14_954	ybiB	TRUE	1.73018	0.376395	4.59671	4.29212e-06	1.61652e-05	16.9232	71.8077	19.0423	54.3292	19.9321	59.4541
STM14_5014	hydH	TRUE	-1.46527	0.318894	-4.59485	4.33061e-06	1.62959e-05	87.7892	27.3553	71.4085	36.5487	87.7013	24.6517
STM14_4315	yhiI	TRUE	-3.17825	0.692432	-4.58999	4.43273e-06	1.66655e-05	29.6156	1.1398	15.4718	3.95121	27.9049	2.9002
STM14_3509	pphB	TRUE	-2.40756	0.525083	-4.58511	4.53745e-06	1.70443e-05	33.8464	5.69902	51.1761	9.87803	57.8031	11.6008
STM14_3042	narQ	TRUE	-1.45662	0.318487	-4.57357	4.79488e-06	1.79955e-05	45.4811	18.2369	64.2676	20.7439	56.8065	21.7515
STM14_1907	narW	TRUE	3.11757	0.682805	4.56583	4.97525e-06	1.86561e-05	3.1731	30.7747	3.57042	14.817	0.996605	20.3014
STM14_5092	plsB	TRUE	-0.977409	0.214366	-4.55953	5.12674e-06	1.92074e-05	321.541	166.411	398.697	194.597	356.785	185.613
STM14_2159	STM14_2159	TRUE	-2.17585	0.477229	-4.55934	5.13139e-06	1.9208e-05	173.463	35.3339	339.19	63.2194	309.944	84.1058
STM14_4142	rplD	TRUE	-2.40766	0.528593	-4.55485	5.24227e-06	1.96059e-05	154.424	39.8932	146.387	42.4755	174.406	5.8004
STM14_1647	ydiO	TRUE	-2.64319	0.580751	-4.55132	5.33103e-06	1.99205e-05	31.731	5.69902	24.993	3.95121	22.9219	2.9002
STM14_2208	sdaA	TRUE	-0.909089	0.199798	-4.55003	5.36376e-06	2.00253e-05	123.751	69.5281	132.106	69.1462	137.532	71.0549
STM14_1991	ldhA	TRUE	1.12781	0.248015	4.54735	5.43262e-06	2.02648e-05	114.232	348.78	195.183	290.414	143.511	349.474
STM14_4669	STM14_4669	TRUE	-2.96307	0.651782	-4.5461	5.46487e-06	2.03673e-05	52.8851	5.69902	122.585	20.7439	92.6843	7.2505
STM14_2328	flhB	TRUE	-6.17784	1.35993	-4.54275	5.55254e-06	2.06761e-05	29.6156	0	32.1338	0.987803	29.8982	0
STM14_5308	STM14_5308	TRUE	-1.98219	0.43656	-4.54048	5.61252e-06	2.08813e-05	47.5965	12.5379	46.4155	9.87803	44.8472	13.0509
STM14_1777	ompN	TRUE	-2.50751	0.552284	-4.54025	5.61887e-06	2.08868e-05	22.2117	6.83883	52.3662	7.90242	29.8982	2.9002
STM14_2279	STM14_2279	TRUE	-1.18258	0.26054	-4.53896	5.65326e-06	2.09964e-05	127.982	50.1514	105.923	48.4023	95.6741	46.4032
STM14_2225	STM14_2225	TRUE	1.44136	0.317861	4.53457	5.77219e-06	2.14196e-05	530.966	1424.76	834.289	2210.7	796.288	2234.6
STM14_5037	pepE	TRUE	-2.85411	0.629482	-4.53406	5.78616e-06	2.14528e-05	48.6542	6.83883	17.8521	1.97561	35.8778	5.8004
STM14_4495	pyrE	TRUE	2.35061	0.518932	4.5297	5.90671e-06	2.18808e-05	7.40391	37.6136	8.33099	61.2438	7.97284	20.3014
STM14_2458	STM14_2458	TRUE	2.22746	0.49185	4.52873	5.9338e-06	2.19622e-05	11.6347	36.4738	3.57042	26.6707	5.97963	37.7026
STM14_4561	STM14_4561	TRUE	-1.98415	0.438207	-4.52788	5.95772e-06	2.20317e-05	124.809	23.9359	169	43.4633	199.321	58.004
STM14_4112	trkA	TRUE	1.1689	0.258637	4.51946	6.19974e-06	2.2907e-05	68.7506	123.099	44.0352	120.512	39.8642	98.6067
STM14_5181	STM14_5181	TRUE	-2.00409	0.443486	-4.51894	6.21504e-06	2.29437e-05	31.731	7.97863	36.8944	10.8658	37.871	7.2505
STM14_2672	dld	TRUE	0.905372	0.200397	4.51789	6.24593e-06	2.30379e-05	92.02	196.046	88.0705	157.061	100.657	174.012
STM14_4210	yrfH	TRUE	2.86978	0.635391	4.51655	6.28552e-06	2.3164e-05	4.2308	44.4524	3.57042	37.5365	5.97963	18.8513
STM14_2531	pduE	TRUE	-5.73339	1.26998	-4.51455	6.34527e-06	2.33641e-05	11.6347	0	13.0916	0	9.96605	0
STM14_4563	STM14_4563	TRUE	-1.8242	0.404252	-4.51254	6.40569e-06	2.35663e-05	104.712	28.4951	177.331	31.6097	146.501	62.3543
STM14_4475	rfaK	TRUE	-1.83907	0.407684	-4.51103	6.4514e-06	2.37142e-05	272.887	92.3242	486.768	130.39	432.527	110.208
STM14_4562	STM14_4562	TRUE	-2.35407	0.521901	-4.51056	6.46557e-06	2.37459e-05	132.213	28.4951	245.169	46.4267	192.345	36.2525
STM14_2821	glpC	TRUE	2.68964	0.596607	4.50823	6.53703e-06	2.39878e-05	8.46161	38.7534	2.38028	27.6585	1.99321	15.9511
STM14_0644	fimW	TRUE	-3.32682	0.738028	-4.50772	6.55287e-06	2.40253e-05	31.731	2.27961	83.3099	10.8658	104.644	8.7006
STM14_0817	potE	TRUE	-4.89402	1.08596	-4.50662	6.58682e-06	2.41292e-05	23.2694	2.27961	26.1831	0	19.9321	0
STM14_3113	fdx	TRUE	2.21486	0.491502	4.5063	6.59674e-06	2.41449e-05	69.8083	315.726	29.7535	203.487	37.871	118.908
STM14_0650	STM14_0650	TRUE	-4.46878	0.992805	-4.50117	6.75817e-06	2.47146e-05	14.8078	3.41941	11.9014	5.92682	248.155	2.9002
STM14_4656	glmS	TRUE	-1.47515	0.327888	-4.49895	6.82888e-06	2.49519e-05	464.331	164.132	347.521	146.195	296.988	87.006
STM14_3160	era	TRUE	1.01189	0.224995	4.49741	6.8786e-06	2.51122e-05	90.9623	139.056	83.3099	175.829	73.7488	185.613
STM14_4104	aroE_2	TRUE	1.09722	0.244493	4.48775	7.19787e-06	2.62452e-05	106.828	186.928	88.0705	222.256	127.565	284.219
STM14_4728	yifK	TRUE	1.24657	0.277777	4.48765	7.2012e-06	2.62452e-05	30.6733	75.2271	35.7042	82.9754	31.8914	73.9551
STM14_4143	rplC	TRUE	-2.60031	0.579467	-4.48742	7.20917e-06	2.62519e-05	671.64	176.67	937.831	187.683	853.094	40.6028
STM14_3548	ygcB	TRUE	-1.91877	0.427784	-4.48537	7.27859e-06	2.64822e-05	46.5388	12.5379	65.4578	10.8658	59.7963	23.2016
STM14_3944	STM14_3944	TRUE	-1.56172	0.348324	-4.48353	7.34174e-06	2.66893e-05	52.8851	13.6777	73.7888	24.6951	51.8235	21.7515
STM14_4984	secE	TRUE	-1.21103	0.270174	-4.4824	7.38091e-06	2.6809e-05	224.233	126.518	390.366	146.195	326.887	133.409
STM14_2408	STM14_2408	TRUE	1.36654	0.30497	4.4809	7.43297e-06	2.69752e-05	29.6156	103.722	36.8944	86.9266	32.888	63.8044
STM14_1669	ynhG	TRUE	1.21281	0.27073	4.47979	7.47167e-06	2.70927e-05	55.0005	148.175	51.1761	97.7925	49.8303	116.008
STM14_5596	traY	TRUE	-3.0204	0.674812	-4.47591	7.60863e-06	2.7566e-05	47.5965	3.41941	130.916	11.8536	105.64	20.3014
STM14_1294	STM14_1294	TRUE	-3.31493	0.741126	-4.47283	7.71925e-06	2.79432e-05	43.3657	4.55922	61.8873	5.92682	43.8506	4.3503
STM14_0759	STM14_0759	TRUE	-2.35485	0.526599	-4.47182	7.75564e-06	2.80246e-05	23.2694	3.41941	40.4648	8.89022	30.8948	5.8004
STM14_3131	csiE	TRUE	-1.55074	0.346792	-4.47167	7.76119e-06	2.80246e-05	87.7892	26.2155	49.9859	15.8048	58.7997	26.1018
STM14_2176	ldcA	TRUE	2.29846	0.514006	4.47166	7.76136e-06	2.80246e-05	7.40391	29.6349	4.76057	28.6463	4.98303	26.1018
STM14_4228	yhgI	TRUE	1.11381	0.249274	4.4682	7.88793e-06	2.84576e-05	115.289	222.262	99.9719	265.719	120.589	239.266
EBG00001039374	STnc510	FALSE	3.24591	0.726703	4.46663	7.94626e-06	2.8644e-05	3.1731	17.0971	4.76057	43.4633	1.99321	31.9022
STM14_4979	tyrU	FALSE	-2.03032	0.454741	-4.46478	8.01509e-06	2.88678e-05	52.8851	10.2582	38.0845	13.8292	39.8642	7.2505
STM14_3898	fadH	TRUE	2.95208	0.661397	4.4634	8.06683e-06	2.90297e-05	20.0963	61.5495	3.57042	50.3779	2.98982	95.7066
STM14_2576	rfbP	TRUE	-2.32861	0.522462	-4.45699	8.3119e-06	2.98866e-05	473.85	96.8834	1202.04	228.182	969.697	201.564
STM14_5543	pefA	TRUE	-2.39283	0.537164	-4.45455	8.40688e-06	3.02028e-05	21.154	4.55922	33.324	5.92682	24.9151	4.3503
STM14_2344	yecG	TRUE	0.913336	0.205627	4.44171	8.92472e-06	3.20363e-05	150.194	240.499	99.9719	233.121	121.586	227.666
STM14_2457	STM14_2457	TRUE	1.49693	0.337221	4.43901	9.03748e-06	3.24139e-05	29.6156	76.3669	36.8944	88.9022	33.8846	118.908
STM14_2775	narP	TRUE	-1.53378	0.345704	-4.43669	9.1352e-06	3.2737e-05	140.674	45.5922	217.796	61.2438	171.416	76.8553
STM14_0267	hlpA	TRUE	0.799553	0.180411	4.43185	9.34262e-06	3.34524e-05	1019.62	1743.9	959.254	2027.96	1005.57	1419.65
STM14_1889	sfcA	TRUE	0.886675	0.200137	4.43033	9.40898e-06	3.36618e-05	142.79	300.908	167.81	282.512	125.572	218.965
STM14_4140	rplB	TRUE	-2.67015	0.60318	-4.42678	9.56509e-06	3.41918e-05	500.293	111.701	752.169	149.158	617.895	31.9022
STM14_1957	STM14_1957	TRUE	1.50836	0.34105	4.42271	9.74726e-06	3.4814e-05	14.8078	42.1728	17.8521	40.4999	11.9593	43.503
STM14_2433	STM14_2433	FALSE	1.84304	0.416746	4.42247	9.75812e-06	3.48237e-05	12.6924	34.1941	4.76057	39.5121	10.9627	29.002
STM14_3555	STM14_3555	TRUE	-1.28063	0.289913	-4.4173	9.99428e-06	3.56368e-05	110.001	37.6136	78.5493	38.5243	84.7114	36.2525
STM14_1411	ycfC	TRUE	1.9135	0.433305	4.41605	1.0052e-05	3.5813e-05	7.40391	45.5922	8.33099	56.3048	18.9355	29.002
STM14_4247	STM14_4247	TRUE	-2.29005	0.518653	-4.41539	1.00827e-05	3.58923e-05	33.8464	4.55922	38.0845	10.8658	52.8201	10.1507
STM14_5007	nudC	TRUE	1.25461	0.2848	4.40524	1.05667e-05	3.75841e-05	22.2117	75.2271	30.9437	77.0486	40.8608	72.505
STM14_4175	argD_2	TRUE	1.66494	0.378178	4.40254	1.0699e-05	3.80231e-05	22.2117	90.0446	29.7535	57.2926	38.8676	143.56
STM14_5249	yjeB	TRUE	-1.08372	0.246322	-4.39961	1.08445e-05	3.84987e-05	236.925	88.9048	284.444	123.475	266.094	160.961
STM14_0572	htpG	TRUE	-1.08849	0.24742	-4.39938	1.08562e-05	3.84987e-05	193.559	76.3669	192.803	87.9144	168.426	97.1566
STM14_5271	yjfY	TRUE	1.71137	0.389009	4.39931	1.08598e-05	3.84987e-05	25.3848	70.6679	20.2324	90.8779	15.9457	37.7026
STM14_0825	kdpA	TRUE	5.96635	1.35634	4.39885	1.08826e-05	3.85477e-05	0	35.3339	0	23.7073	0.996605	13.0509
STM14_0443	sbmA	TRUE	1.06117	0.241267	4.39832	1.09093e-05	3.86103e-05	58.1736	90.0446	35.7042	104.707	46.8404	100.057
STM14_1829	STM14_1829	TRUE	1.20262	0.273855	4.39144	1.12605e-05	3.98204e-05	68.7506	160.712	89.2606	162	69.7624	201.564
STM14_2454	STM14_2454	TRUE	1.43186	0.326311	4.38802	1.14389e-05	4.0418e-05	27.5002	58.13	26.1831	57.2926	18.9355	81.2056
STM14_4965	btuB	TRUE	-1.07167	0.244495	-4.3832	1.16948e-05	4.12881e-05	212.598	84.3456	197.563	106.683	193.341	95.7066
STM14_5620	traS	TRUE	-2.29997	0.524756	-4.38294	1.1709e-05	4.13043e-05	1231.16	245.058	2911.09	484.023	2131.74	545.237
STM14_0196	STM14_0196	TRUE	-1.25731	0.28693	-4.38192	1.17637e-05	4.1463e-05	99.4239	36.4738	86.8803	27.6585	89.6945	53.6537
STM14_3392	proW	TRUE	-6.08082	1.39006	-4.37449	1.21716e-05	4.28655e-05	23.2694	0	10.7113	0	9.96605	0
STM14_5312	STM14_5312	TRUE	-2.08356	0.477092	-4.3672	1.25852e-05	4.42859e-05	31.731	3.41941	28.5634	7.90242	28.9016	10.1507
STM14_3198	STM14_3198	TRUE	-1.8973	0.434904	-4.36258	1.28538e-05	4.5194e-05	205.194	50.1514	397.507	85.9388	370.737	126.159
STM14_5592	finP	TRUE	-2.24098	0.513926	-4.36051	1.29759e-05	4.55859e-05	42.308	4.55922	59.5071	14.817	57.8031	14.501
STM14_0853	sdhA	TRUE	-1.74055	0.399319	-4.3588	1.30778e-05	4.5906e-05	387.119	103.722	211.845	92.8535	198.324	40.6028
STM14_2713	cirA	TRUE	3.29379	0.756529	4.35382	1.33786e-05	4.69237e-05	2.1154	23.9359	2.38028	21.7317	1.99321	17.4012
STM14_2533	pduH	TRUE	-5.70044	1.30954	-4.35302	1.34273e-05	4.70559e-05	10.577	0	15.4718	0	7.97284	0
STM14_1999	STM14_1999	TRUE	-1.60073	0.368002	-4.34978	1.36277e-05	4.76809e-05	40.1926	9.11844	36.8944	14.817	42.854	15.9511
STM14_2580	rfbU	TRUE	-2.26357	0.520389	-4.34977	1.36279e-05	4.76809e-05	395.58	75.2271	937.831	191.634	714.566	159.511
STM14_2572	hisI	TRUE	1.70302	0.392149	4.34277	1.40696e-05	4.91861e-05	37.0195	118.54	33.324	81.9876	14.9491	75.4052
STM14_0785	glnV	FALSE	-1.58047	0.364002	-4.34192	1.41242e-05	4.93368e-05	79.3276	27.3553	151.148	47.4145	111.62	39.1527
STM14_0678	STM14_0678	TRUE	-3.32384	0.765844	-4.34011	1.42413e-05	4.97053e-05	17.9809	1.1398	22.6127	3.95121	16.9423	0
STM14_1946	tehB	TRUE	-0.883665	0.203775	-4.33646	1.44792e-05	5.04948e-05	150.194	69.5281	151.148	88.9022	158.46	91.3563
STM14_3818	yqhA	TRUE	-0.959604	0.221366	-4.33493	1.45807e-05	5.08072e-05	112.116	66.1087	114.254	63.2194	128.562	52.2036
STM14_4710	rep	TRUE	-1.17588	0.271504	-4.331	1.48434e-05	5.16806e-05	76.1545	39.8932	82.1198	30.6219	67.7692	29.002
STM14_2403	rcsA	TRUE	-2.29661	0.530716	-4.32738	1.5089e-05	5.24931e-05	19.0386	4.55922	42.8451	6.91462	54.8133	13.0509
STM14_2270	STM14_2270	TRUE	2.20051	0.508647	4.32621	1.51698e-05	5.27315e-05	19.0386	165.272	66.6479	183.731	38.8676	221.865
STM14_4168	yheT	TRUE	1.18223	0.273476	4.32299	1.53929e-05	5.34636e-05	47.5965	159.573	77.3592	109.646	48.8337	123.258
STM14_2207	yeaB	TRUE	2.20708	0.510676	4.32188	1.54702e-05	5.36887e-05	6.34621	35.3339	8.33099	22.7195	2.98982	21.7515
STM14_4822	typA	TRUE	1.31999	0.30558	4.31961	1.56306e-05	5.42011e-05	222.117	705.539	232.078	737.889	290.012	413.278
STM14_2532	pduG	TRUE	-3.61529	0.837116	-4.31874	1.56922e-05	5.43708e-05	22.2117	0	20.2324	1.97561	14.9491	2.9002
STM14_3992	ispB	TRUE	-1.04636	0.242467	-4.31547	1.59265e-05	5.51382e-05	196.732	104.862	277.303	111.622	176.399	97.1566
STM14_4624	yidA	TRUE	0.938854	0.217707	4.31246	1.61447e-05	5.58485e-05	185.098	386.394	139.247	346.719	219.253	310.321
STM14_3987	STM14_3987	TRUE	-5.38547	1.24975	-4.30923	1.63826e-05	5.66257e-05	19.0386	1.1398	19.0423	0	14.9491	0
STM14_2582	rfbX	TRUE	-2.64112	0.613173	-4.3073	1.65259e-05	5.70748e-05	392.407	72.9475	1349.62	170.89	944.782	187.063
STM14_1667	sufS	TRUE	3.18617	0.741627	4.29619	1.73762e-05	5.99632e-05	5.28851	55.8504	2.38028	20.7439	3.98642	30.4521
STM14_4870	rhaR	TRUE	-1.90406	0.443502	-4.29323	1.76091e-05	6.07182e-05	29.6156	9.11844	30.9437	3.95121	27.9049	11.6008
STM14_2125	rtT	FALSE	-1.48	0.344962	-4.29034	1.78402e-05	6.14655e-05	52.8851	21.6563	63.0775	20.7439	62.7861	21.7515
STM14_1854	STM14_1854	TRUE	1.25977	0.293774	4.28821	1.80119e-05	6.20074e-05	66.6352	117.4	30.9437	112.61	38.8676	97.1566
STM14_5395	STM14_5395	TRUE	-1.0897	0.254145	-4.28772	1.80516e-05	6.20939e-05	85.6738	36.4738	102.352	52.3535	100.657	46.4032
STM14_4073	STM14_4073	TRUE	1.19057	0.277848	4.28497	1.82762e-05	6.28163e-05	25.3848	69.5281	27.3733	73.0974	35.8778	59.4541
STM14_3611	recC	TRUE	0.868379	0.202922	4.27937	1.87425e-05	6.43672e-05	93.0777	141.336	95.2113	179.78	84.7114	176.912
STM14_5618	traH	TRUE	1.58191	0.369798	4.27777	1.88772e-05	6.47778e-05	23.2694	50.1514	13.0916	39.5121	12.9559	59.4541
STM14_3294	smpB	TRUE	-1.29842	0.304613	-4.26254	2.02117e-05	6.93019e-05	204.136	76.3669	318.958	115.573	302.968	145.01
STM14_2507	cbiP	TRUE	-1.57211	0.369194	-4.25822	2.06062e-05	7.0598e-05	126.924	36.4738	66.6479	33.5853	81.7216	21.7515
STM14_5380	idnD	TRUE	-3.37451	0.793386	-4.2533	2.10646e-05	7.21109e-05	12.6924	1.1398	26.1831	1.97561	21.9253	2.9002
STM14_1127	ycbL	TRUE	1.31221	0.308653	4.25141	2.12427e-05	7.26627e-05	31.731	60.4097	22.6127	79.0242	33.8846	81.2056
STM14_1924	yncB	TRUE	1.12632	0.265088	4.24887	2.14851e-05	7.34331e-05	137.501	394.372	241.599	367.463	196.331	494.484
STM14_5191	STM14_5191	TRUE	1.22364	0.288071	4.24769	2.15991e-05	7.37638e-05	34.9041	60.4097	20.2324	65.195	28.9016	72.505
STM14_2579	rfbN	TRUE	-2.0384	0.479987	-4.24677	2.16872e-05	7.40058e-05	357.503	83.2057	753.359	187.683	651.78	158.061
STM14_4715	rho	TRUE	1.12048	0.263886	4.24607	2.17556e-05	7.41801e-05	2242.33	5094.93	3371.67	6139.19	3162.23	7847.94
STM14_2393	fliI	TRUE	-4.86331	1.14626	-4.24277	2.20781e-05	7.52201e-05	23.2694	1.1398	17.8521	0.987803	25.9117	0
STM14_4564	STM14_4564	TRUE	-2.13277	0.502812	-4.24169	2.21842e-05	7.55213e-05	237.983	63.8291	524.852	69.1462	300.975	110.208
STM14_1552	yeaK	TRUE	1.05181	0.248036	4.24056	2.22967e-05	7.58442e-05	68.7506	151.594	83.3099	163.975	74.7454	153.711
STM14_5091	ubiA	TRUE	-1.7133	0.404158	-4.23918	2.24336e-05	7.62494e-05	35.9618	9.11844	35.7042	12.8414	26.9083	7.2505
STM14_0256	STM14_0256	TRUE	-1.87698	0.443155	-4.2355	2.28048e-05	7.74497e-05	842.988	278.112	2057.75	606.511	1767.98	385.726
STM14_2438	STM14_2438	TRUE	1.19915	0.283443	4.23066	2.33011e-05	7.90724e-05	37.0195	72.9475	26.1831	66.1828	26.9083	68.1547
STM14_1744	anmK	TRUE	1.18981	0.281277	4.23001	2.3368e-05	7.92368e-05	30.6733	63.8291	24.993	80.9998	36.8744	66.7046
STM14_1021	STM14_1021	TRUE	-1.38789	0.328156	-4.22936	2.34354e-05	7.94025e-05	138.559	45.5922	233.268	67.1706	152.481	88.4561
STM14_2179	dadA	TRUE	1.39464	0.329898	4.2275	2.36305e-05	8.00003e-05	92.02	229.101	98.7817	175.829	44.8472	213.165
STM14_2818	glpT	TRUE	-1.46006	0.345433	-4.22674	2.37097e-05	8.02049e-05	62.4044	20.5165	54.7465	22.7195	47.8371	15.9511
STM14_3862	ygiC	TRUE	-1.02371	0.242822	-4.21591	2.48778e-05	8.40901e-05	345.868	118.54	232.078	140.268	303.965	176.912
STM14_3801	STM14_3801	TRUE	-4.02363	0.955231	-4.21221	2.52886e-05	8.54112e-05	13.7501	2.27961	24.993	0.987803	17.9389	0
STM14_4939	gldA_2	TRUE	-1.5854	0.376793	-4.20762	2.5808e-05	8.70968e-05	74.0391	27.3553	127.345	41.4877	90.6911	27.5519
STM14_0111	surA	TRUE	1.02118	0.242792	4.20601	2.59915e-05	8.76473e-05	207.309	385.254	140.437	361.536	158.46	279.869
STM14_0399	STM14_0399	TRUE	-2.88715	0.687743	-4.19801	2.69271e-05	9.07309e-05	21.154	4.55922	89.2606	11.8536	66.7726	7.2505
STM14_4245	glpE	TRUE	1.68957	0.402985	4.19262	2.75745e-05	9.28393e-05	12.6924	38.7534	14.2817	38.5243	8.96945	37.7026
STM14_2893	yfcE	TRUE	1.22526	0.292331	4.19134	2.77313e-05	9.32938e-05	27.5002	87.765	23.8028	74.0852	53.8167	87.006
STM14_3804	yghU	TRUE	1.60226	0.382609	4.18771	2.81779e-05	9.4722e-05	45.4811	124.239	28.5634	99.7681	28.9016	88.4561
STM14_0359	STM14_0359	TRUE	-2.68843	0.643106	-4.18038	2.91023e-05	9.77528e-05	25.3848	5.69902	32.1338	3.95121	16.9423	1.4501
STM14_5425	yjiO	TRUE	-1.74169	0.416763	-4.17908	2.92696e-05	9.82376e-05	35.9618	10.2582	30.9437	8.89022	42.854	14.501
EBG00001039318	tRNA	FALSE	2.41173	0.577552	4.17579	2.96957e-05	9.959e-05	4.2308	21.6563	5.95071	26.6707	2.98982	20.3014
STM14_3264	yfiO	TRUE	0.968157	0.231907	4.17476	2.98298e-05	9.99613e-05	134.328	280.392	129.725	292.39	153.477	243.617
STM14_5403	STM14_5403	TRUE	-3.00479	0.72015	-4.17245	3.01347e-05	0.000100904	21.154	1.1398	30.9437	4.93901	21.9253	2.9002
STM14_3011	STM14_3011	TRUE	-1.41587	0.339475	-4.17076	3.03586e-05	0.000101575	43.3657	13.6777	46.4155	24.6951	50.8269	13.0509
STM14_1794	STM14_1794	TRUE	5.32431	1.27664	4.17058	3.03828e-05	0.000101576	1.0577	13.6777	0	16.7926	0	15.9511
STM14_3293	yfjG	TRUE	-0.880281	0.211304	-4.16595	3.10065e-05	0.000103581	132.213	70.6679	127.345	63.2194	102.65	62.3543
STM14_0638	fimD	TRUE	-2.03224	0.48822	-4.16255	3.14719e-05	0.000105053	31.731	7.97863	32.1338	9.87803	34.8812	5.8004
STM14_4719	wecC	TRUE	1.18614	0.285186	4.15918	3.19397e-05	0.000106532	75.0968	144.755	42.8451	126.439	47.8371	105.857
STM14_3749	yggM	TRUE	-1.17209	0.28194	-4.15723	3.22125e-05	0.000107358	93.0777	28.4951	96.4014	52.3535	97.6673	46.4032
STM14_5386	STM14_5386	TRUE	-1.3531	0.325678	-4.1547	3.2571e-05	0.000108469	390.292	136.777	515.331	207.439	499.299	205.914
STM14_3098	ndk	TRUE	-1.42258	0.342533	-4.1531	3.27996e-05	0.000109086	129.04	49.0116	128.535	42.4755	75.742	31.9022
STM14_4782	yigW	TRUE	1.41369	0.340399	4.15305	3.28072e-05	0.000109086	16.9232	43.3126	13.0916	40.4999	16.9423	42.0529
STM14_4176	pabA	TRUE	2.25318	0.542842	4.1507	3.31462e-05	0.000110128	7.40391	26.2155	5.95071	20.7439	3.98642	36.2525
STM14_0375	crl	TRUE	-0.783499	0.188799	-4.14991	3.32611e-05	0.000110424	242.214	106.002	220.176	151.134	243.172	153.711
STM14_0790	metT	FALSE	2.07291	0.499605	4.1491	3.33787e-05	0.000110728	7.40391	25.0757	7.14085	51.3657	9.96605	26.1018
STM14_1148	STM14_1148	TRUE	-1.42792	0.344561	-4.14417	3.41049e-05	0.00011305	299.329	120.819	477.247	162.987	408.608	156.611
STM14_3005	STM14_3005	TRUE	1.41565	0.341686	4.14311	3.42622e-05	0.000113484	19.0386	49.0116	19.0423	45.4389	13.9525	43.503
STM14_0616	ylbA	TRUE	-1.30812	0.315957	-4.14018	3.47035e-05	0.000114856	79.3276	29.6349	99.9719	35.5609	104.644	50.7535
STM14_1213	ycbG	TRUE	-1.26666	0.30598	-4.13969	3.47775e-05	0.000115013	98.3662	49.0116	111.873	40.4999	71.7556	26.1018
STM14_1662	STM14_1662	TRUE	-1.86261	0.450035	-4.13881	3.49109e-05	0.000115365	69.8083	18.2369	158.289	37.5365	131.552	43.503
STM14_1571	ansA	TRUE	1.06993	0.258589	4.13759	3.50977e-05	0.000115851	35.9618	96.8834	40.4648	106.683	56.8065	75.4052
STM14_5056	STM14_5056	TRUE	-3.85696	0.932197	-4.13749	3.51121e-05	0.000115851	13.7501	0	22.6127	0.987803	14.9491	2.9002
STM14_0471	phoR	TRUE	1.15385	0.279446	4.12905	3.64273e-05	0.000120098	33.8464	63.8291	24.993	74.0852	32.888	66.7046
STM14_1789	tqsA	TRUE	-1.61321	0.390794	-4.12802	3.65898e-05	0.000120541	42.308	12.5379	53.5564	24.6951	68.7658	15.9511
STM14_2443	STM14_2443	TRUE	1.7756	0.430159	4.12777	3.66294e-05	0.000120579	15.8655	39.8932	7.14085	27.6585	8.96945	43.503
STM14_0502	xseB	TRUE	-1.02634	0.248685	-4.12708	3.67397e-05	0.000120849	70.866	35.3339	83.3099	36.5487	71.7556	39.1527
STM14_3354	mig-14	TRUE	1.85816	0.450407	4.12551	3.69918e-05	0.000121585	800.68	3369.26	1730.47	5390.44	1429.13	5597.38
STM14_2431	STM14_2431	TRUE	1.3819	0.335275	4.12169	3.76097e-05	0.000123521	50.7697	128.798	66.6479	145.207	51.8235	166.761
STM14_0582	ushA	TRUE	-1.27226	0.309152	-4.11532	3.86644e-05	0.000126888	291.925	90.0446	395.127	151.134	280.046	159.511
STM14_4720	rffG	TRUE	1.77581	0.431815	4.11242	3.91533e-05	0.000128394	56.0582	160.712	17.8521	144.219	44.8472	102.957
STM14_1565	gapA	TRUE	0.829976	0.201857	4.1117	3.92758e-05	0.000128697	2035.02	4150.03	1810.2	2979.21	2114.8	3467.19
STM14_3406	STM14_3406	FALSE	-3.1015	0.754395	-4.11124	3.93537e-05	0.000128854	13.7501	1.1398	17.8521	0.987803	18.9355	4.3503
STM14_3795	STM14_3795	TRUE	-1.69625	0.413744	-4.09977	4.13558e-05	0.000135306	35.9618	11.398	38.0845	5.92682	29.8982	15.9511
STM14_1746	pdxH	TRUE	1.51958	0.370678	4.09947	4.14103e-05	0.000135381	29.6156	100.303	16.662	63.2194	35.8778	73.9551
STM14_0052	rpsT	TRUE	-1.12334	0.274147	-4.09759	4.17474e-05	0.000136379	667.409	308.887	828.338	457.353	986.639	372.676
STM14_3966	rpsO	TRUE	-1.61835	0.395162	-4.09542	4.21405e-05	0.000137558	616.64	313.446	1510.29	444.511	1181.97	319.022
STM14_2837	yfbG	TRUE	0.704949	0.172192	4.09397	4.24045e-05	0.000138315	674.813	1029.24	674.81	1006.57	612.912	1164.43
STM14_4308	STM14_4308	TRUE	1.46756	0.358587	4.09261	4.26552e-05	0.000139027	101.539	379.555	101.162	266.707	86.7047	152.26
STM14_2546	pduW	TRUE	-1.87791	0.45913	-4.09016	4.31083e-05	0.000140397	42.308	7.97863	26.1831	9.87803	24.9151	7.2505
STM14_1600	katE	TRUE	1.09231	0.267469	4.08386	4.42935e-05	0.000144147	326.83	799.003	315.387	558.109	364.758	791.754
STM14_0909	modC	TRUE	-2.06872	0.506703	-4.08272	4.45121e-05	0.000144749	50.7697	18.2369	39.2747	10.8658	47.8371	2.9002
STM14_4173	crp	TRUE	-1.04334	0.255603	-4.08187	4.4675e-05	0.000145168	1761.07	788.745	2064.9	939.4	2120.78	1158.63
STM14_2317	yecO	TRUE	0.820788	0.201254	4.07836	4.53547e-05	0.000147265	88.8469	133.357	66.6479	131.378	71.7556	137.759
STM14_2216	yebN	TRUE	-2.60468	0.638764	-4.07768	4.54868e-05	0.000147582	35.9618	4.55922	30.9437	3.95121	18.9355	5.8004
STM14_1759	ydgK	TRUE	1.36966	0.335967	4.07677	4.56659e-05	0.000148051	84.6161	196.046	48.7958	239.048	93.6809	152.26
STM14_2689	yohK	TRUE	2.02804	0.497656	4.07519	4.59768e-05	0.000148947	25.3848	64.9689	9.52113	64.2072	14.9491	75.4052
STM14_4012	ptsO	TRUE	1.57223	0.386049	4.07263	4.64852e-05	0.00015048	32.7887	101.443	15.4718	67.1706	30.8948	68.1547
STM14_4645	yieF	TRUE	-1.53886	0.377893	-4.0722	4.65703e-05	0.000150539	94.1354	33.0543	88.0705	23.7073	93.6809	39.1527
STM14_1779	rstA	TRUE	0.841635	0.206679	4.07219	4.65738e-05	0.000150539	248.56	384.114	274.923	481.06	295.992	606.141
STM14_3843	ygiK	TRUE	-2.93665	0.721586	-4.06972	4.70703e-05	0.00015203	12.6924	4.55922	27.3733	0	23.9185	4.3503
STM14_2564	yeeZ	TRUE	1.61308	0.396645	4.0668	4.7663e-05	0.000153828	58.1736	149.314	32.1338	111.622	31.8914	113.108
STM14_5460	STM14_5460	TRUE	1.72573	0.42462	4.06417	4.82045e-05	0.000155459	19.0386	39.8932	8.33099	41.4877	8.96945	39.1527
STM14_2492	STM14_2492	TRUE	-2.01737	0.496636	-4.06206	4.86421e-05	0.000156752	39.1349	10.2582	55.9366	8.89022	49.8303	17.4012
STM14_1756	STM14_1756	TRUE	2.20499	0.542997	4.06078	4.89084e-05	0.000157492	13.7501	59.2698	10.7113	87.9144	10.9627	14.501
STM14_4807	yihG	TRUE	-1.83161	0.451169	-4.05971	4.91342e-05	0.0001581	33.8464	10.2582	90.4507	20.7439	53.8167	18.8513
STM14_2027	mppA	TRUE	1.09392	0.269701	4.05604	4.99126e-05	0.000160484	554.235	1286.84	767.641	1361.19	609.922	1474.75
STM14_2400	fliP	TRUE	-1.73759	0.428606	-4.05405	5.03378e-05	0.00016173	58.1736	13.6777	33.324	16.7926	45.8438	10.1507
STM14_2447	STM14_2447	TRUE	2.09111	0.516198	4.05099	5.10018e-05	0.000163741	5.28851	39.8932	7.14085	20.7439	6.97624	21.7515
STM14_1506	STM14_1506	TRUE	-2.46884	0.609987	-4.04736	5.17985e-05	0.000166174	115.289	28.4951	342.761	47.4145	156.467	34.8024
STM14_2446	STM14_2446	TRUE	1.75383	0.434058	4.04055	5.33268e-05	0.000170949	9.51931	29.6349	9.52113	28.6463	6.97624	29.002
STM14_5176	dcuR	TRUE	-1.81385	0.449019	-4.03958	5.35476e-05	0.000171528	26.4425	5.69902	34.5141	8.89022	42.854	15.9511
STM14_0075	dapB	TRUE	1.30674	0.323908	4.03428	5.47693e-05	0.000175311	21.154	50.1514	17.8521	49.3901	18.9355	43.503
STM14_4502	STM14_4502	TRUE	-4.52815	1.12248	-4.03407	5.48198e-05	0.000175342	12.6924	0	20.2324	0.987803	20.9287	1.4501
STM14_1736	ydhL	TRUE	1.85283	0.459854	4.02916	5.59764e-05	0.000178908	10.577	34.1941	3.57042	23.7073	11.9593	39.1527
STM14_2426	serU	FALSE	1.96775	0.488839	4.02535	5.68912e-05	0.000181696	14.8078	68.3883	36.8944	124.463	32.888	137.759
STM14_4399	cspA	TRUE	-2.04398	0.50816	-4.02231	5.76291e-05	0.000183915	4740.62	865.112	9548.5	2346.03	8920.61	2417.32
STM14_3339	hin	TRUE	1.83965	0.457503	4.02106	5.79371e-05	0.000184761	12.6924	68.3883	23.8028	66.1828	31.8914	111.658
STM14_1363	yceD	TRUE	-0.901981	0.225089	-4.00721	6.1439e-05	0.000195783	538.37	351.06	853.331	439.572	752.437	355.274
STM14_2836	pmrF	TRUE	0.718577	0.17933	4.00701	6.14932e-05	0.00019581	182.982	329.404	159.479	277.573	173.409	240.716
STM14_4975	coaA	TRUE	-1.35161	0.337349	-4.00654	6.16139e-05	0.000196048	97.3085	33.0543	107.113	56.3048	149.491	49.3034
STM14_4486	kdtA	TRUE	-1.49106	0.372272	-4.00531	6.19364e-05	0.000196928	49.712	12.5379	38.0845	11.8536	41.8574	23.2016
STM14_3668	glyU	FALSE	-2.54083	0.634606	-4.00379	6.23359e-05	0.000198052	17.9809	3.41941	64.2676	9.87803	23.9185	4.3503
STM14_2312	aspS	TRUE	1.28797	0.321751	4.00299	6.25481e-05	0.000198579	117.405	239.359	73.7888	248.926	90.6911	200.114
STM14_0828	phrB	TRUE	1.87238	0.467813	4.00242	6.26976e-05	0.00019889	9.51931	27.3553	5.95071	21.7317	4.98303	26.1018
STM14_3781	STM14_3781	TRUE	1.32819	0.33186	4.00227	6.27388e-05	0.00019889	28.5579	63.8291	33.324	94.8291	34.8812	84.1058
STM14_0677	STM14_0677	TRUE	-5.2232	1.30522	-4.00177	6.28712e-05	0.000199162	12.6924	1.1398	24.993	0	9.96605	0
STM14_2738	STM14_2738	TRUE	-2.32372	0.580705	-4.00156	6.29264e-05	0.00019919	24.3271	2.27961	17.8521	2.96341	22.9219	8.7006
STM14_3412	csrA	TRUE	-0.600429	0.15009	-4.00046	6.32193e-05	0.000199969	774.237	551.665	853.331	528.474	764.396	495.934
STM14_0417	mod	TRUE	-1.0493	0.262599	-3.99581	6.44741e-05	0.000203788	171.348	86.6252	221.366	108.658	253.138	117.458
STM14_0701	ybdH	TRUE	2.08424	0.521948	3.99319	6.51912e-05	0.000205902	3.1731	18.2369	3.57042	14.817	4.98303	17.4012
STM14_1668	ynhA	TRUE	1.79905	0.450993	3.9891	6.63249e-05	0.000209329	13.7501	27.3553	10.7113	41.4877	8.96945	47.8533
STM14_0461	aroM	TRUE	0.998605	0.250554	3.98559	6.73133e-05	0.000212292	93.0777	152.734	83.3099	178.792	96.6707	216.065
STM14_2188	STM14_2188	TRUE	1.75798	0.441342	3.98327	6.79744e-05	0.000214219	72.9814	385.254	160.669	322.024	154.474	606.141
STM14_2527	pduA	TRUE	-4.68546	1.17691	-3.98115	6.85826e-05	0.000215977	12.6924	0	29.7535	0.987803	17.9389	1.4501
STM14_3126	asrA	TRUE	-2.37996	0.599008	-3.97317	7.09236e-05	0.000223185	13.7501	4.55922	35.7042	3.95121	43.8506	10.1507
STM14_3349	STM14_3349	FALSE	2.43326	0.612457	3.97295	7.09875e-05	0.000223223	6.34621	39.8932	8.33099	62.2316	9.96605	30.4521
STM14_2435	STM14_2435	TRUE	1.47257	0.370702	3.97239	7.11544e-05	0.000223584	14.8078	53.5708	16.662	41.4877	17.9389	42.0529
STM14_4248	STM14_4248	TRUE	-1.36938	0.345058	-3.96856	7.23097e-05	0.000227025	85.6738	36.4738	130.916	38.5243	113.613	53.6537
STM14_1896	yddG	TRUE	-2.29314	0.577849	-3.9684	7.23556e-05	0.000227025	14.8078	1.1398	26.1831	5.92682	21.9253	5.8004
STM14_1211	fabA	TRUE	-1.32032	0.332914	-3.96594	7.31087e-05	0.000229111	162.886	60.4097	158.289	105.695	221.246	49.3034
STM14_1409	phoP	TRUE	0.906164	0.22849	3.96587	7.31273e-05	0.000229111	1067.22	2352.56	1444.83	2262.07	1290.6	2511.57
STM14_0418	res	TRUE	-1.22221	0.30822	-3.96538	7.32792e-05	0.000229419	298.272	132.217	415.359	214.353	340.839	102.957
STM14_4470	kbl	TRUE	-0.859432	0.216786	-3.96442	7.35734e-05	0.000230172	182.982	86.6252	132.106	100.756	166.433	76.8553
STM14_5173	fumB	TRUE	-1.94478	0.490695	-3.96333	7.39127e-05	0.000231065	47.5965	25.0757	86.8803	24.6951	125.572	17.4012
STM14_3276	rplS	TRUE	-1.63842	0.413673	-3.96067	7.47398e-05	0.00023348	905.392	351.06	1587.65	621.328	1275.65	236.366
STM14_0401	STM14_0401	TRUE	-1.5726	0.397237	-3.95883	7.5317e-05	0.000235112	159.713	69.5281	326.099	83.9632	284.032	105.857
STM14_3439	hycI	TRUE	2.72011	0.687242	3.95802	7.55741e-05	0.000235743	3.1731	17.0971	1.19014	18.7683	2.98982	13.0509
STM14_3332	STM14_3332	TRUE	1.73407	0.438209	3.95717	7.58426e-05	0.000236408	7.40391	29.6349	10.7113	30.6219	11.9593	40.6028
STM14_0529	tig	TRUE	-0.872874	0.220618	-3.95649	7.60579e-05	0.000236907	618.755	422.868	680.761	422.78	727.522	258.118
STM14_1064	clpA	TRUE	1.02337	0.259031	3.95076	7.79022e-05	0.000242476	510.87	983.651	352.282	706.279	351.802	780.153
STM14_4075	STM14_4075	TRUE	-1.47807	0.374498	-3.94681	7.92009e-05	0.000246339	327.887	121.959	567.697	195.585	470.398	172.562
STM14_3971	yhbC	TRUE	-0.961673	0.243818	-3.94423	8.00581e-05	0.000248825	186.155	134.497	270.162	145.207	287.022	100.057
STM14_4511	gltS	TRUE	-1.61741	0.410092	-3.944	8.01328e-05	0.000248876	70.866	15.9573	30.9437	14.817	64.7793	24.6517
STM14_1155	STM14_1155	TRUE	-2.22598	0.564446	-3.94366	8.02474e-05	0.000249052	611.351	131.078	1751.89	314.121	1380.3	355.274
STM14_3761	speC	TRUE	1.47782	0.375051	3.94033	8.13706e-05	0.000252355	40.1926	115.12	45.2254	168.914	42.854	71.0549
STM14_4773	dlhH	TRUE	1.77079	0.44957	3.93884	8.18749e-05	0.000253735	30.6733	91.1844	9.52113	61.2438	21.9253	60.9042
STM14_0142	fruR	TRUE	-1.01023	0.256545	-3.93781	8.22303e-05	0.000254652	140.674	60.4097	101.162	65.195	104.644	44.9531
STM14_2315	yecE	TRUE	2.08936	0.531268	3.93279	8.39657e-05	0.000259839	8.46161	17.0971	2.38028	25.6829	5.97963	30.4521
STM14_1069	STM14_1069	TRUE	2.37128	0.603192	3.93123	8.45134e-05	0.000261345	4.2308	23.9359	4.76057	14.817	2.98982	23.2016
STM14_4082	yhdG	TRUE	-1.14624	0.292027	-3.92512	8.66868e-05	0.000267864	234.81	113.98	285.634	158.048	285.029	89.9062
STM14_2703	folE	TRUE	1.21359	0.309197	3.92495	8.67463e-05	0.000267864	43.3657	72.9475	24.993	75.073	32.888	88.4561
STM14_3306	STM14_3306	TRUE	-2.17022	0.553336	-3.92207	8.77912e-05	0.000270895	198.848	43.3126	485.578	80.9998	407.612	118.908
STM14_2089	trpB	TRUE	1.83065	0.467058	3.91953	8.87207e-05	0.000273566	11.6347	50.1514	7.14085	20.7439	10.9627	36.2525
STM14_0277	yaeR	TRUE	-1.31552	0.335664	-3.91916	8.8859e-05	0.000273796	55.0005	15.9573	49.9859	21.7317	42.854	21.7515
STM14_5465	STM14_5465	TRUE	1.0434	0.266405	3.9166	8.9806e-05	0.000276515	57.1159	136.777	84.5	156.073	90.6911	187.063
STM14_998	bssR	TRUE	1.51114	0.385914	3.91575	9.01234e-05	0.000277293	126.924	371.576	153.528	243.987	90.6911	442.28
STM14_0598	STM14_0598	TRUE	-1.62963	0.416323	-3.91435	9.06485e-05	0.000278708	38.0772	9.11844	36.8944	13.8292	28.9016	10.1507
STM14_4884	fieF	TRUE	0.966014	0.24691	3.91241	9.13792e-05	0.000280754	113.174	160.712	58.3169	196.573	87.7013	149.36
STM14_3117	nifU	TRUE	1.69564	0.434347	3.90387	9.4667e-05	0.000290647	207.309	678.184	334.43	1235.74	285.029	762.752
STM14_3739	gshB	TRUE	1.09449	0.280386	3.90352	9.48021e-05	0.000290853	55.0005	153.874	76.169	123.475	55.8099	120.358
STM14_0618	allD	TRUE	-3.43464	0.880075	-3.90266	9.51394e-05	0.000291509	13.7501	1.1398	14.2817	1.97561	21.9253	1.4501
STM14_5443	yjiA	TRUE	1.11653	0.286096	3.90263	9.51518e-05	0.000291509	44.4234	93.464	34.5141	64.2072	27.9049	73.9551
STM14_1988	ydbL	TRUE	1.58533	0.40668	3.89823	9.69002e-05	0.000296653	20.0963	64.9689	13.0916	58.2804	16.9423	26.1018
STM14_2948	pgtB	TRUE	-1.03051	0.264687	-3.8933	9.8891e-05	0.000302532	86.7315	30.7747	73.7888	45.4389	70.759	36.2525
STM14_1523	STM14_1523	TRUE	-1.89419	0.486583	-3.89283	9.90809e-05	0.000302896	30.6733	7.97863	38.0845	7.90242	31.8914	11.6008
STM14_1785	ydgH	TRUE	0.901549	0.231623	3.89232	9.92907e-05	0.000303321	123.751	196.046	90.4507	218.304	99.6605	171.112
STM14_5400	yjhP	TRUE	-1.68116	0.43204	-3.89122	9.97411e-05	0.00030448	80.3853	19.3767	36.8944	18.7683	60.7929	17.4012
STM14_5520	yjjY	TRUE	2.36154	0.606996	3.89053	0.000100027	0.000305136	6.34621	14.8175	7.14085	36.5487	4.98303	43.503
STM14_3092	yfgM	TRUE	1.31479	0.338043	3.88943	0.00010048	0.0003063	49.712	109.421	32.1338	115.573	35.8778	66.7046
STM14_0896	gpmA	TRUE	0.838939	0.216126	3.88171	0.000103724	0.000315962	969.912	2082.42	1093.74	1411.57	815.223	1654.56
STM14_0126	thiP	TRUE	4.55519	1.17415	3.87956	0.000104646	0.000318414	1.0577	30.7747	0	11.8536	0.996605	7.2505
STM14_5226	yjeM	TRUE	-2.52349	0.65047	-3.87949	0.000104677	0.000318414	14.8078	3.41941	28.5634	3.95121	16.9423	2.9002
STM14_0134	leuA	TRUE	1.98418	0.511808	3.8768	0.000105841	0.000321726	9.51931	50.1514	8.33099	25.6829	6.97624	21.7515
STM14_1299	ycdW	TRUE	-1.43142	0.369472	-3.87423	0.000106962	0.000324903	48.6542	20.5165	46.4155	20.7439	46.8404	10.1507
STM14_2577	rfbK	TRUE	-1.73175	0.447905	-3.86633	0.000110483	0.000335363	635.678	192.627	1191.33	402.036	1151.08	301.621
STM14_2475	STM14_2475	TRUE	1.10665	0.286454	3.86326	0.000111884	0.000339373	198.848	435.405	177.331	324.987	188.358	456.781
STM14_2471	STM14_2471	TRUE	0.973117	0.251978	3.86192	0.000112501	0.000341003	154.424	294.07	157.099	275.597	134.542	305.971
STM14_5177	dcuS	TRUE	-1.3195	0.341812	-3.86029	0.000113251	0.000343034	34.9041	15.9573	52.3662	20.7439	48.8337	17.4012
STM14_1091	dmsC	TRUE	-2.28794	0.592716	-3.86009	0.000113345	0.000343078	41.2503	7.97863	19.0423	6.91462	34.8812	4.3503
STM14_4412	yiaB	TRUE	-3.3003	0.855608	-3.85725	0.000114668	0.000346835	20.0963	1.1398	13.0916	2.96341	11.9593	0
STM14_0559	acrB	TRUE	1.10818	0.287378	3.85618	0.000115175	0.000348123	465.388	1023.54	336.81	761.596	324.893	643.844
STM14_3841	STM14_3841	TRUE	-3.17344	0.824013	-3.8512	0.00011754	0.000354993	14.8078	2.27961	23.8028	1.97561	13.9525	1.4501
STM14_1825	ydfG	TRUE	0.892788	0.231839	3.8509	0.000117685	0.000354993	120.578	226.821	107.113	188.67	92.6843	178.362
STM14_4625	STM14_4625	TRUE	-2.43562	0.632484	-3.85088	0.000117696	0.000354993	14.8078	2.27961	20.2324	2.96341	28.9016	7.2505
STM14_3403	gshA	TRUE	0.771109	0.200328	3.84923	0.00011849	0.000356997	221.06	314.586	151.148	309.182	170.419	303.071
STM14_4121	rpsM	TRUE	-0.912778	0.237137	-3.84915	0.000118527	0.000356997	972.027	628.032	1237.75	747.767	1280.64	475.633
STM14_1384	ycfP	TRUE	-0.761293	0.198068	-3.8436	0.000121244	0.000364925	385.003	214.283	398.697	201.512	383.693	275.519
STM14_4128	rplF	TRUE	-1.38983	0.361644	-3.8431	0.000121489	0.000365279	625.101	295.209	865.233	399.072	692.641	136.309
STM14_0869	tolA	TRUE	1.632	0.424666	3.84301	0.000121533	0.000365279	38.0772	79.7863	13.0916	85.9388	16.9423	44.9531
STM14_944	ybhQ	TRUE	-1.13584	0.295666	-3.84162	0.000122227	0.000367108	94.1354	45.5922	85.6902	25.6829	69.7624	43.503
STM14_4105	yrdC	TRUE	1.08714	0.283067	3.84059	0.000122739	0.000368245	62.4044	115.12	55.9366	141.256	83.7148	175.462
STM14_3409	STM14_3409	FALSE	-1.7037	0.443613	-3.84051	0.000122777	0.000368245	64.5198	23.9359	54.7465	12.8414	73.7488	23.2016
STM14_0651	yfdH	TRUE	-4.8316	1.25861	-3.83884	0.000123619	0.000370511	3.1731	1.1398	7.14085	1.97561	120.589	1.4501
STM14_4418	bax	TRUE	-1.4382	0.374992	-3.83528	0.000125421	0.00037565	813.372	318.006	1329.39	429.694	1186.96	481.433
STM14_2571	hisF	TRUE	2.07872	0.542238	3.83358	0.00012629	0.000377989	19.0386	56.9902	5.95071	43.4633	6.97624	34.8024
STM14_4532	slsA	TRUE	1.87616	0.489461	3.83312	0.000126529	0.000378439	23.2694	140.196	76.169	174.841	42.854	205.914
STM14_4724	wzxE	TRUE	1.48994	0.389126	3.82893	0.000128703	0.000384672	21.154	62.6893	19.0423	58.2804	13.9525	29.002
STM14_2250	STM14_2250	TRUE	1.05681	0.27618	3.82653	0.000129962	0.000388166	31.731	82.0659	44.0352	84.951	48.8337	92.8064
STM14_1126	ycbK	TRUE	0.94981	0.248335	3.82471	0.000130927	0.000390776	273.945	501.514	304.676	610.462	338.846	661.245
STM14_3969	infB	TRUE	1.17555	0.307741	3.81992	0.000133496	0.000398166	338.464	941.479	302.296	747.767	311.937	461.132
STM14_3417	recA	TRUE	0.6778	0.177723	3.81381	0.000136841	0.000407859	332.118	510.633	243.979	407.963	271.077	437.93
STM14_0470	phoB	TRUE	0.823106	0.215913	3.81222	0.000137723	0.000410202	75.0968	155.013	114.254	189.658	94.6775	155.161
STM14_4739	cyaA	TRUE	0.655555	0.171971	3.81201	0.00013784	0.000410267	662.121	877.65	590.31	1029.29	702.607	1176.03
STM14_4103	yrdB	TRUE	1.15636	0.303468	3.81048	0.000138698	0.000412532	44.4234	72.9475	42.8451	101.744	31.8914	89.9062
STM14_4129	rpsH	TRUE	-1.36864	0.359283	-3.80937	0.00013932	0.000414062	856.738	387.534	1113.97	582.804	1106.23	218.965
STM14_1608	STM14_1608	TRUE	-1.2879	0.338102	-3.80922	0.000139406	0.000414062	179.809	67.2485	121.394	46.4267	113.613	56.5539
STM14_4481	yibR	TRUE	-2.4843	0.653163	-3.80349	0.00014267	0.000423465	52.8851	14.8175	159.479	27.6585	93.6809	11.6008
STM14_0757	STM14_0757	TRUE	-5.12684	1.34817	-3.80282	0.000143056	0.000424318	8.46161	0	8.33099	0	5.97963	0
STM14_4869	rhaS	TRUE	-1.8019	0.47438	-3.79843	0.000145618	0.000431617	27.5002	9.11844	26.1831	5.92682	27.9049	8.7006
STM14_0856	sucB	TRUE	-1.38515	0.364781	-3.79722	0.000146329	0.000433425	723.468	299.769	448.683	201.512	473.387	127.609
STM14_2314	yecD	TRUE	1.27057	0.334821	3.79478	0.000147776	0.00043741	14.8078	70.6679	29.7535	47.4145	27.9049	56.5539
STM14_1234	STM14_1234	TRUE	5.37942	1.41781	3.79418	0.00014813	0.000438154	0	3.41941	0	13.8292	0	7.2505
STM14_5398	yeeN	TRUE	-1.67158	0.44123	-3.78845	0.000151591	0.000448083	319.426	125.379	712.895	161.012	571.055	217.515
STM14_0305	dniR	TRUE	-0.772855	0.204172	-3.78531	0.000153515	0.000453456	574.332	349.92	636.726	424.755	687.658	334.973
STM14_3283	corE	TRUE	-1.46197	0.386668	-3.78094	0.000156238	0.000461181	42.308	12.5379	32.1338	17.7804	35.8778	8.7006
STM14_2910	cvpA	TRUE	-1.70779	0.451744	-3.78044	0.000156552	0.00046179	139.617	50.1514	141.627	54.3292	189.355	39.1527
STM14_5370	yjgN	TRUE	-1.80392	0.477533	-3.77759	0.000158354	0.000466551	38.0772	9.11844	34.5141	7.90242	34.8812	14.501
STM14_1157	STM14_1157	TRUE	-1.63067	0.431675	-3.77754	0.000158383	0.000466551	63.4621	20.5165	98.7817	20.7439	70.759	34.8024
STM14_3429	gutQ	TRUE	1.30318	0.345149	3.77571	0.000159555	0.000469678	23.2694	54.7106	17.8521	37.5365	14.9491	46.4032
STM14_0857	sucC	TRUE	-1.57272	0.417189	-3.76981	0.000163369	0.000480577	621.928	213.143	316.578	138.292	410.601	101.507
STM14_3051	nlpB	TRUE	1.38628	0.36779	3.76923	0.000163752	0.000481372	86.7315	209.724	40.4648	149.158	59.7963	130.509
STM14_3290	smpA	TRUE	0.855275	0.226939	3.76874	0.000164077	0.000481996	145.963	214.283	111.873	262.756	138.528	240.716
STM14_1849	STM14_1849	TRUE	1.71175	0.455483	3.7581	0.000171209	0.000502604	21.154	37.6136	14.2817	52.3535	10.9627	62.3543
STM14_2916	truA	TRUE	1.49247	0.397302	3.75652	0.000172292	0.000505101	13.7501	33.0543	8.33099	39.5121	13.9525	29.002
STM14_2441	STM14_2441	TRUE	1.23521	0.328819	3.75652	0.000172295	0.000505101	30.6733	60.4097	17.8521	52.3535	16.9423	40.6028
STM14_2495	amn	TRUE	0.962515	0.256314	3.75522	0.000173187	0.000507368	110.001	184.648	85.6902	164.963	73.7488	175.462
STM14_1814	speG	TRUE	-0.801472	0.213764	-3.74934	0.000177304	0.000519074	225.29	131.078	223.747	139.28	238.189	123.258
STM14_3052	dapA	TRUE	0.652115	0.173949	3.74888	0.000177625	0.000519659	177.694	295.209	172.57	292.39	209.287	292.92
STM14_4647	yieH	TRUE	-1.86009	0.496326	-3.74773	0.000178445	0.000521703	39.1349	6.83883	44.0352	13.8292	20.9287	7.2505
STM14_4648	phoU	TRUE	1.52329	0.406795	3.74462	0.000180669	0.000527554	16.9232	46.732	23.8028	59.2682	18.9355	65.2545
STM14_2848	menF	TRUE	1.16098	0.310042	3.74458	0.000180693	0.000527554	33.8464	55.8504	21.4225	52.3535	22.9219	68.1547
STM14_2310	yebC	TRUE	0.771447	0.206055	3.74389	0.000181192	0.000528652	114.232	224.542	115.444	212.378	126.569	169.662
STM14_4344	yhjE	TRUE	1.29176	0.345094	3.74322	0.00018168	0.000529715	22.2117	60.4097	24.993	45.4389	22.9219	66.7046
STM14_2402	fliR	TRUE	-1.93522	0.517161	-3.742	0.000182558	0.000531912	21.154	9.11844	26.1831	5.92682	27.9049	4.3503
STM14_3546	STM14_3546	TRUE	-1.45618	0.389265	-3.74084	0.000183405	0.000534016	42.308	21.6563	66.6479	20.7439	52.8201	15.9511
STM14_4146	bfr	TRUE	1.4147	0.378574	3.73692	0.000186285	0.000542035	306.733	917.543	593.881	1253.52	490.33	1537.11
STM14_0144	STM14_0144	TRUE	-2.50964	0.671711	-3.73619	0.000186831	0.000543255	15.8655	2.27961	46.4155	5.92682	24.9151	7.2505
STM14_0035	bcfH	TRUE	4.83206	1.2948	3.73188	0.000190054	0.000552252	0	11.398	0	8.89022	0.996605	13.0509
STM14_4013	yrbL	TRUE	-1.43956	0.385776	-3.73159	0.000190273	0.000552515	45.4811	12.5379	26.1831	11.8536	35.8778	15.9511
STM14_4085	yhdU	TRUE	-2.90108	0.777971	-3.72903	0.000192217	0.000557781	17.9809	2.27961	52.3662	6.91462	22.9219	2.9002
STM14_5196	STM14_5196	TRUE	-5.17749	1.38887	-3.72784	0.00019313	0.000560052	6.34621	0	7.14085	0	9.96605	0
STM14_4326	yhiR	TRUE	1.76122	0.472476	3.72764	0.00019328	0.000560108	22.2117	71.8077	11.9014	63.2194	20.9287	52.2036
STM14_2090	trpA	TRUE	1.67681	0.449879	3.72726	0.000193574	0.00056058	9.51931	23.9359	3.57042	19.7561	8.96945	29.002
STM14_5238	yjeE	TRUE	1.1441	0.307253	3.72362	0.000196384	0.000568334	16.9232	46.732	23.8028	48.4023	22.9219	44.9531
STM14_4675	yieM	TRUE	2.13063	0.572374	3.72245	0.0001973	0.000570599	23.2694	76.3669	4.76057	50.3779	10.9627	44.9531
STM14_5316	STM14_5316	TRUE	-2.80663	0.754949	-3.71764	0.000201089	0.000581142	15.8655	2.27961	16.662	2.96341	15.9457	1.4501
STM14_4478	rfaJ	TRUE	-1.95926	0.527039	-3.71748	0.000201217	0.000581142	281.348	78.6465	651.007	175.829	549.129	126.159
STM14_1290	STM14_1290	TRUE	-3.72097	1.00152	-3.71532	0.000202949	0.00058575	13.7501	1.1398	15.4718	0.987803	16.9423	1.4501
STM14_1372	yceG	TRUE	1.05365	0.283723	3.71365	0.000204294	0.000589235	42.308	91.1844	28.5634	61.2438	36.8744	72.505
STM14_4980	glyT	FALSE	-1.2876	0.347445	-3.70592	0.000210628	0.000607097	62.4044	26.2155	92.831	40.4999	67.7692	23.2016
STM14_4002	yrbG	TRUE	-1.4029	0.378801	-3.70353	0.00021262	0.000612425	33.8464	19.3767	42.8451	13.8292	42.854	11.6008
STM14_0848	abrB	TRUE	-1.70119	0.459634	-3.70118	0.000214597	0.000617705	35.9618	9.11844	38.0845	11.8536	27.9049	10.1507
STM14_2000	ydaO	TRUE	-0.921804	0.249173	-3.69945	0.000216067	0.000621519	133.27	70.6679	147.578	77.0486	190.352	102.957
STM14_0585	STM14_0585	TRUE	-1.78684	0.483132	-3.69845	0.000216919	0.00062355	41.2503	20.5165	101.162	21.7317	92.6843	26.1018
STM14_4369	yhjV	TRUE	-1.91167	0.517093	-3.69695	0.000218205	0.000626828	19.0386	10.2582	52.3662	11.8536	45.8438	8.7006
STM14_5235	glyY	FALSE	-1.64332	0.444601	-3.69617	0.000218879	0.000628341	42.308	13.6777	30.9437	14.817	72.7522	18.8513
STM14_4766	yigM	TRUE	1.90933	0.517249	3.69132	0.000223089	0.000640001	6.34621	22.7961	5.95071	22.7195	5.97963	23.2016
STM14_3524	STM14_3524	TRUE	4.87018	1.31982	3.69003	0.000224225	0.00064241	0	17.0971	1.19014	11.8536	0	4.3503
STM14_0883	ybgS	TRUE	-1.48939	0.403631	-3.68999	0.000224266	0.00064241	212.598	117.4	521.282	117.549	468.404	194.313
STM14_3787	STM14_3787	TRUE	1.47843	0.400673	3.68986	0.000224379	0.00064241	19.0386	44.4524	22.6127	47.4145	24.9151	95.7066
STM14_4033	sspA	TRUE	-0.722188	0.196194	-3.68099	0.000232334	0.000664742	712.891	515.192	936.641	482.048	868.043	529.286
STM14_3133	glyA	TRUE	-0.863699	0.234734	-3.67948	0.000233707	0.000668224	584.909	339.662	491.528	271.646	514.248	262.468
STM14_5461	yjjP	TRUE	1.30487	0.354722	3.67857	0.000234547	0.00067018	32.7887	66.1087	14.2817	61.2438	26.9083	56.5539
STM14_3568	gudD	TRUE	1.97295	0.536412	3.67806	0.000235016	0.000671072	7.40391	30.7747	7.14085	24.6951	3.98642	15.9511
STM14_1606	yniC	TRUE	1.3733	0.373633	3.67553	0.000237352	0.00067729	29.6156	100.303	28.5634	60.256	26.9083	59.4541
STM14_3031	maeB	TRUE	-0.749548	0.204138	-3.67178	0.000240871	0.000686875	380.772	227.961	296.345	176.817	292.005	171.112
STM14_0521	cyoC	TRUE	1.26202	0.343768	3.67114	0.00024147	0.000688126	58.1736	186.928	72.5986	144.219	52.8201	107.307
STM14_1337	yceH	TRUE	-1.22795	0.334551	-3.67044	0.000242129	0.000689545	101.539	27.3553	48.7958	30.6219	74.7454	39.1527
STM14_0005	yaaA	TRUE	0.643612	0.175466	3.66803	0.000244429	0.000695632	118.463	178.949	117.824	193.609	118.596	181.262
STM14_4462	grxC	TRUE	0.930062	0.253591	3.66756	0.000244877	0.000696118	102.597	222.262	101.162	226.207	106.637	140.66
STM14_4803	mobA	TRUE	-1.31186	0.357697	-3.66751	0.000244924	0.000696118	44.4234	11.398	33.324	16.7926	37.871	18.8513
STM14_0423	STM14_0423	TRUE	1.40566	0.383629	3.66411	0.000248202	0.000704626	25.3848	60.4097	17.8521	44.4511	12.9559	43.503
STM14_1752	nth	TRUE	1.42062	0.387717	3.66406	0.000248247	0.000704626	16.9232	51.2912	17.8521	40.4999	11.9593	31.9022
STM14_1492	msgA	TRUE	1.22686	0.334902	3.66333	0.000248954	0.000706165	46.5388	136.777	82.1198	157.061	85.7081	208.814
STM14_4699	ilvM	TRUE	2.03154	0.554806	3.66172	0.000250529	0.000710164	5.28851	25.0757	4.76057	10.8658	2.98982	17.4012
STM14_4815	hemN	TRUE	0.755572	0.206385	3.66099	0.000251247	0.000711728	99.4239	133.357	69.0282	147.183	83.7148	146.46
STM14_1271	yccJ	TRUE	0.704196	0.19241	3.65987	0.000252339	0.00071435	551.062	884.488	586.74	832.718	562.085	1054.22
STM14_5357	STM14_5357	TRUE	-4.69594	1.28353	-3.65862	0.000253582	0.000717393	12.6924	0	4.76057	0.987803	14.9491	0
STM14_1815	ynfB	TRUE	-0.641903	0.175485	-3.65787	0.000254323	0.000719016	337.407	235.94	318.958	221.268	374.724	203.014
STM14_2950	pgtP	TRUE	1.48643	0.406481	3.65683	0.000255354	0.000721454	10.577	22.7961	13.0916	35.5609	7.97284	29.002
STM14_1136	STM14_1136	TRUE	-2.27128	0.621204	-3.65626	0.000255926	0.000722596	17.9809	2.27961	24.993	3.95121	25.9117	8.7006
STM14_2823	STM14_2823	TRUE	4.45583	1.21875	3.65607	0.000256107	0.000722629	0	9.11844	1.19014	20.7439	0.996605	17.4012
STM14_0500	dxs	TRUE	0.889935	0.243443	3.65561	0.000256567	0.000723452	95.1931	137.916	61.8873	133.353	75.742	162.411
STM14_0643	STM14_0643	TRUE	-3.77142	1.03265	-3.65218	0.000260024	0.000732717	2.1154	1.1398	44.0352	2.96341	31.8914	1.4501
STM14_4133	rplN	TRUE	-1.16634	0.31952	-3.65028	0.000261955	0.000737673	548.947	319.145	556.986	271.646	524.214	133.409
STM14_5288	STM14_5288	TRUE	-2.48451	0.680989	-3.64839	0.000263892	0.00074264	21.154	3.41941	17.8521	2.96341	19.9321	4.3503
STM14_0503	thiI	TRUE	-1.03099	0.282717	-3.64672	0.000265614	0.000746996	98.3662	58.13	134.486	58.2804	148.494	71.0549
STM14_2905	STM14_2905	TRUE	-2.05079	0.562701	-3.64455	0.000267863	0.000752828	16.9232	5.69902	28.5634	3.95121	17.9389	5.8004
STM14_4050	STM14_4050	TRUE	-0.991865	0.272324	-3.64223	0.000270287	0.000759142	66.6352	30.7747	59.5071	37.5365	73.7488	31.9022
STM14_0732	cspE	TRUE	-1.35912	0.373245	-3.64137	0.000271187	0.00076117	10413.1	4024.65	15643.2	6273.54	12323	4662.07
STM14_3014	eutL	TRUE	3.59963	0.989295	3.63858	0.000274146	0.000768971	1.0577	9.11844	1.19014	16.7926	0.996605	13.0509
STM14_0452	yaiB	TRUE	1.34577	0.370414	3.63316	0.000279973	0.000784802	331.06	1011.01	717.655	1365.14	475.381	1496.5
STM14_1916	ansP	TRUE	1.30185	0.358811	3.62825	0.000285353	0.000799363	14.8078	41.033	16.662	36.5487	17.9389	44.9531
STM14_3116	iscA	TRUE	1.24291	0.342772	3.62605	0.000287784	0.000805645	195.675	355.619	188.042	600.584	184.372	387.176
STM14_1343	flgA	TRUE	-5.17345	1.42819	-3.62238	0.0002919	0.000816633	14.8078	0	3.57042	0	4.98303	0
STM14_2040	pspA	TRUE	-0.827367	0.228837	-3.61553	0.000299728	0.000837988	151.251	76.3669	129.725	81.9876	155.47	88.4561
STM14_0477	yajB	TRUE	1.57968	0.437108	3.61394	0.000301582	0.000842621	10.577	22.7961	9.52113	38.5243	11.9593	34.8024
STM14_3755	mutY	TRUE	-1.52063	0.420791	-3.61373	0.000301818	0.000842732	43.3657	11.398	23.8028	9.87803	29.8982	13.0509
STM14_5374	STM14_5374	TRUE	-1.43999	0.398649	-3.61217	0.000303649	0.00084729	27.5002	11.398	29.7535	11.8536	33.8846	10.1507
STM14_0912	ybhC	TRUE	-1.3086	0.362332	-3.6116	0.000304316	0.0008486	44.4234	21.6563	52.3662	18.7683	37.871	13.0509
STM14_1116	ycaR	TRUE	-1.34544	0.372741	-3.60959	0.000306683	0.000854645	34.9041	20.5165	52.3662	18.7683	50.8269	14.501
STM14_5355	STM14_5355	TRUE	-2.26186	0.628398	-3.5994	0.000318948	0.000887912	19.0386	2.27961	26.1831	5.92682	33.8846	8.7006
STM14_2232	prc	TRUE	0.849776	0.236102	3.59919	0.000319215	0.000887912	355.388	543.687	296.345	659.852	243.172	406.028
STM14_2656	yehE	TRUE	1.37391	0.381731	3.59916	0.000319242	0.000887912	11.6347	59.2698	28.5634	44.4511	24.9151	65.2545
STM14_4132	rplX	TRUE	-1.34074	0.37255	-3.59882	0.00031967	0.000888524	1405.68	731.755	2467.16	1093.5	2241.37	587.29
STM14_0044	STM14_0044	TRUE	-1.49681	0.416178	-3.59656	0.000322448	0.000895665	38.0772	15.9573	52.3662	13.8292	34.8812	14.501
STM14_4021	gltD	TRUE	1.22736	0.341797	3.59089	0.00032955	0.000914801	24.3271	64.9689	19.0423	35.5609	16.9423	40.6028
STM14_5394	STM14_5394	TRUE	-1.22133	0.340188	-3.59016	0.000330481	0.00091679	70.866	36.4738	86.8803	39.5121	82.7182	26.1018
STM14_0832	ybgK	TRUE	1.96939	0.548579	3.58998	0.0003307	0.000916806	15.8655	49.0116	4.76057	26.6707	5.97963	29.002
STM14_0231	fhuB	TRUE	4.67996	1.30469	3.58703	0.000334471	0.000926659	0	6.83883	1.19014	13.8292	0	8.7006
STM14_2445	STM14_2445	TRUE	2.26719	0.633336	3.57977	0.0003439	0.000952166	7.40391	21.6563	0	13.8292	2.98982	15.9511
STM14_3425	srlD	TRUE	-2.15854	0.603117	-3.57897	0.000344947	0.000953834	15.8655	4.55922	19.0423	3.95121	16.9423	2.9002
STM14_3278	rimM	TRUE	-1.30588	0.364877	-3.57897	0.000344947	0.000953834	965.681	493.535	1563.85	725.047	1412.19	374.126
STM14_4910	fpr	TRUE	1.03452	0.289087	3.57857	0.000345479	0.000954689	43.3657	111.701	44.0352	81.9876	48.8337	85.5559
STM14_2911	STM14_2911	TRUE	-1.44533	0.404222	-3.57559	0.000349442	0.000965019	31.731	10.2582	47.6057	21.7317	55.8099	17.4012
STM14_0729	dcuC	TRUE	-2.27343	0.636304	-3.57287	0.000353096	0.000974482	8.46161	5.69902	24.993	2.96341	22.9219	2.9002
STM14_5306	STM14_5306	TRUE	-1.46119	0.409057	-3.57208	0.000354155	0.000976775	32.7887	6.83883	32.1338	18.7683	35.8778	10.1507
STM14_1886	osmC	TRUE	1.0355	0.290403	3.56572	0.000362859	0.00100014	127.982	302.048	104.732	158.048	110.623	245.067
STM14_3878	ygiF	TRUE	1.22498	0.343573	3.56541	0.000363284	0.00100067	26.4425	58.13	21.4225	51.3657	17.9389	43.503
STM14_3651	yohL	TRUE	-1.9285	0.540983	-3.5648	0.000364127	0.00100234	38.0772	7.97863	14.2817	6.91462	21.9253	4.3503
STM14_4507	spoT	TRUE	0.566624	0.158968	3.5644	0.000364692	0.00100326	280.291	367.017	235.648	420.804	291.009	408.928
STM14_2370	yecS	TRUE	1.25876	0.353633	3.5595	0.000371557	0.00102148	12.6924	47.8718	19.0423	31.6097	19.9321	44.9531
STM14_4361	STM14_4361	TRUE	-2.13718	0.60058	-3.55853	0.000372935	0.00102462	22.2117	5.69902	51.1761	7.90242	41.8574	13.0509
STM14_1629	btuD	TRUE	1.77288	0.49828	3.55799	0.000373706	0.00102608	9.51931	33.0543	5.95071	17.7804	7.97284	30.4521
STM14_0684	fes	TRUE	3.65905	1.03095	3.54921	0.000386391	0.00106022	0	14.8175	2.38028	15.8048	0.996605	10.1507
STM14_4199	aroK	TRUE	-1.27583	0.359532	-3.5486	0.000387285	0.001062	744.622	291.79	1223.47	517.609	1147.09	477.083
STM14_4855	STM14_4855	TRUE	-1.51361	0.427169	-3.54336	0.000395063	0.00108263	42.308	10.2582	79.7395	27.6585	60.7929	26.1018
STM14_1660	STM14_1660	TRUE	1.44939	0.40939	3.54037	0.000399573	0.00109429	10.577	39.8932	13.0916	28.6463	8.96945	18.8513
STM14_0235	stfC	TRUE	1.58675	0.448283	3.53961	0.000400724	0.00109675	12.6924	25.0757	13.0916	37.5365	9.96605	44.9531
STM14_0107	apaH	TRUE	1.1232	0.317729	3.53511	0.000407608	0.00111487	71.9237	165.272	59.5071	148.17	55.8099	92.8064
STM14_0390	STM14_0390	TRUE	-1.78554	0.505134	-3.53478	0.000408113	0.00111554	28.5579	4.55922	34.5141	8.89022	30.8948	14.501
STM14_5439	mrr	TRUE	-1.07233	0.303434	-3.53397	0.000409373	0.00111828	64.5198	29.6349	61.8873	30.6219	45.8438	20.3014
STM14_4031	yhcK	TRUE	-1.48571	0.42093	-3.52958	0.000416212	0.00113623	187.213	56.9902	99.9719	30.6219	90.6911	47.8533
STM14_0774	STM14_0774	TRUE	2.17793	0.617145	3.52904	0.000417077	0.00113787	2.1154	17.0971	9.52113	28.6463	3.98642	23.2016
STM14_974	STM14_974	TRUE	1.3465	0.381578	3.52877	0.000417497	0.00113829	166.059	421.728	232.078	474.145	191.348	603.241
STM14_2114	tdk_2	TRUE	-0.987833	0.280035	-3.52753	0.00041946	0.00114292	87.7892	43.3126	69.0282	39.5121	97.6673	46.4032
STM14_949	STM14_949	TRUE	2.14342	0.607787	3.52659	0.000420945	0.00114623	10.577	41.033	2.38028	22.7195	8.96945	34.8024
STM14_1382	thiK	TRUE	1.54394	0.437883	3.52591	0.000422026	0.00114845	26.4425	56.9902	10.7113	44.4511	11.9593	42.0529
STM14_4390	tag	TRUE	-0.990197	0.280848	-3.52574	0.0004223	0.00114846	111.059	47.8718	78.5493	60.256	123.579	49.3034
STM14_1535	yoaG	TRUE	-1.76361	0.50136	-3.51764	0.000435399	0.00118334	21.154	6.83883	20.2324	3.95121	30.8948	11.6008
STM14_4070	yhdA	TRUE	-0.973098	0.277323	-3.5089	0.000449966	0.00122208	116.347	51.2912	90.4507	44.4511	69.7624	44.9531
STM14_5494	STM14_5494	TRUE	-1.90993	0.544354	-3.50863	0.000450424	0.00122208	14.8078	3.41941	20.2324	2.96341	22.9219	10.1507
STM14_1788	pntB	TRUE	-0.737435	0.210181	-3.50858	0.000450511	0.00122208	227.406	136.777	245.169	116.561	201.314	152.26
STM14_3598	csdA	TRUE	-2.02614	0.577594	-3.50789	0.000451671	0.00122445	15.8655	3.41941	26.1831	5.92682	14.9491	4.3503
STM14_0784	glnX	FALSE	-1.95146	0.556538	-3.50643	0.000454162	0.00123043	28.5579	14.8175	28.5634	3.95121	27.9049	2.9002
STM14_3592	fucU	TRUE	-2.49252	0.711376	-3.5038	0.000458663	0.00124184	12.6924	1.1398	20.2324	3.95121	12.9559	2.9002
STM14_5454	STM14_5454	TRUE	-1.62322	0.463437	-3.50258	0.000460774	0.00124677	24.3271	6.83883	32.1338	7.90242	38.8676	17.4012
STM14_4001	yrbF	TRUE	-1.34429	0.383923	-3.50146	0.000462724	0.00125125	37.0195	11.398	32.1338	9.87803	32.888	20.3014
STM14_4480	rfaB	TRUE	-1.95057	0.557575	-3.49832	0.000468202	0.00126527	267.598	86.6252	800.965	199.536	577.034	139.21
STM14_2833	ais	TRUE	-1.07682	0.307877	-3.49756	0.000469531	0.00126806	205.194	103.722	366.564	160.024	317.917	158.061
STM14_5458	dnaC	TRUE	0.915329	0.261911	3.4948	0.00047441	0.00128043	68.7506	128.798	47.6057	102.731	67.7692	117.458
STM14_3091	yfgL	TRUE	0.874079	0.250153	3.49418	0.000475518	0.00128261	204.136	361.318	190.423	438.584	207.294	301.621
STM14_2432	STM14_2432	TRUE	1.90929	0.546689	3.49247	0.000478581	0.00129006	11.6347	28.4951	4.76057	24.6951	4.98303	27.5519
STM14_4451	lldP	TRUE	4.13675	1.18611	3.48767	0.000487248	0.0013126	0	17.0971	1.19014	11.8536	0.996605	8.7006
STM14_0161	yacA	TRUE	-1.30477	0.374159	-3.48721	0.000488082	0.00131402	46.5388	17.0971	45.2254	14.817	32.888	18.8513
STM14_0625	lpxH	TRUE	2.03644	0.584142	3.48621	0.000489912	0.00131812	15.8655	38.7534	2.38028	36.5487	7.97284	33.3523
STM14_3230	STM14_3230	TRUE	2.55095	0.732057	3.48463	0.000492822	0.00132512	3.1731	17.0971	1.19014	20.7439	3.98642	11.6008
STM14_2765	STM14_2765	TRUE	-2.13062	0.611642	-3.48344	0.000495019	0.00133019	321.541	86.6252	891.416	179.78	620.885	152.26
STM14_0022	STM14_0022	TRUE	-1.50563	0.432256	-3.48319	0.000495472	0.00133057	39.1349	10.2582	42.8451	12.8414	53.8167	26.1018
STM14_2214	manZ	TRUE	-0.963236	0.276597	-3.48246	0.000496837	0.0013334	626.159	299.769	418.93	206.451	510.262	292.92
EBG00001039420	Spot_42	FALSE	-2.08859	0.599828	-3.48198	0.000497713	0.00133492	16.9232	1.1398	17.8521	4.93901	14.9491	5.8004
STM14_3876	rfaE	TRUE	1.20968	0.348909	3.46703	0.000526248	0.00141057	28.5579	53.5708	17.8521	60.256	22.9219	46.4032
STM14_2917	usg	TRUE	1.46087	0.421635	3.46478	0.000530667	0.00142152	29.6156	82.0659	15.4718	53.3413	16.9423	34.8024
STM14_1145	STM14_1145	TRUE	-3.48163	1.00523	-3.46351	0.000533177	0.00142736	10.577	1.1398	10.7113	1.97561	16.9423	0
STM14_0125	thiQ	TRUE	2.10317	0.608858	3.45428	0.000551767	0.0014762	2.1154	17.0971	8.33099	15.8048	1.99321	18.8513
STM14_1643	ydiR	TRUE	1.31901	0.382066	3.4523	0.000555824	0.00148613	12.6924	30.7747	13.0916	43.4633	18.9355	37.7026
STM14_2519	cbiE	TRUE	-3.92213	1.13722	-3.44889	0.000562901	0.00150411	17.9809	1.1398	10.7113	0	6.97624	1.4501
STM14_4560	STM14_4560	TRUE	-1.0727	0.311068	-3.44844	0.000563842	0.00150569	58.1736	20.5165	55.9366	30.6219	59.7963	31.9022
STM14_4370	dppF	TRUE	1.24906	0.362508	3.44559	0.000569804	0.00152066	19.0386	50.1514	16.662	41.4877	13.9525	24.6517
STM14_2234	yebR	TRUE	0.872471	0.253453	3.44233	0.000576717	0.00153815	99.4239	160.712	61.8873	162	78.7318	116.008
STM14_4996	STM14_4996	TRUE	1.95627	0.568356	3.44198	0.000577476	0.00153922	66.6352	281.532	159.479	593.669	144.508	562.639
STM14_1832	ydeI	TRUE	0.835835	0.24298	3.43993	0.000581864	0.00154995	55.0005	116.26	65.4578	78.0364	49.8303	110.208
STM14_3659	stdA	TRUE	-1.79615	0.522562	-3.43721	0.000587741	0.00156463	22.2117	5.69902	24.993	6.91462	25.9117	8.7006
STM14_2354	yecH	TRUE	-5.06578	1.47392	-3.43695	0.000588303	0.00156516	9.51931	0	8.33099	0	3.98642	0
STM14_1110	rpsA	TRUE	-0.846117	0.246625	-3.43078	0.000601855	0.00160022	2418.96	1503.4	2655.21	1816.57	2765.58	1038.27
STM14_0574	adk	TRUE	-0.959117	0.279962	-3.42589	0.000612796	0.0016283	161.828	96.8834	182.092	103.719	200.318	78.3054
STM14_3701	rpiA	TRUE	0.655525	0.191483	3.42341	0.000618411	0.0016422	171.348	266.714	160.669	251.89	157.464	252.317
STM14_2150	ipk	TRUE	-0.795405	0.232474	-3.42148	0.000622813	0.00165287	169.232	99.163	174.951	121.5	197.328	89.9062
STM14_1311	csgC	TRUE	-2.04908	0.599114	-3.42019	0.000625778	0.00165971	27.5002	2.27961	17.8521	6.91462	11.9593	4.3503
STM14_1313	STM14_1313	TRUE	-1.32232	0.386832	-3.41834	0.000630038	0.00166997	56.0582	22.7961	48.7958	22.7195	40.8608	11.6008
STM14_1173	STM14_1173	TRUE	0.984692	0.288195	3.41676	0.000633714	0.00167868	29.6156	63.8291	40.4648	66.1828	25.9117	58.004
STM14_2886	STM14_2886	TRUE	-2.12508	0.622865	-3.41177	0.000645417	0.00170862	32.7887	4.55922	16.662	5.92682	26.9083	7.2505
STM14_2247	STM14_2247	TRUE	-1.90873	0.559521	-3.41137	0.000646369	0.00171008	21.154	10.2582	60.6972	13.8292	52.8201	11.6008
STM14_2473	STM14_2473	TRUE	1.22016	0.357761	3.41053	0.000648364	0.00171431	84.6161	181.229	67.8381	179.78	94.6775	216.065
STM14_2141	chaA	TRUE	-1.24902	0.366316	-3.40969	0.000650379	0.00171857	41.2503	21.6563	51.1761	24.6951	72.7522	23.2016
STM14_1304	csgF	TRUE	2.65938	0.780296	3.40817	0.000654007	0.00172709	6.34621	21.6563	1.19014	29.6341	1.99321	8.7006
STM14_4052	mdh	TRUE	-0.728317	0.214784	-3.39094	0.000696546	0.0018383	841.93	573.322	809.296	476.121	807.25	433.58
EBG00001039236	tRNA	FALSE	3.15419	0.930517	3.38972	0.000699652	0.00184536	1.0577	10.2582	5.95071	25.6829	0.996605	33.3523
STM14_4737	hemC	TRUE	-0.897636	0.264897	-3.38863	0.000702431	0.00185155	112.116	86.6252	117.824	42.4755	117.599	58.004
STM14_0268	lpxD	TRUE	0.587929	0.173556	3.38754	0.000705217	0.00185775	409.33	577.881	321.338	570.95	352.798	478.533
STM14_0922	bioC	TRUE	5.6038	1.65549	3.38498	0.000711835	0.00187403	0	15.9573	0	9.87803	0	2.9002
STM14_3110	sseB	TRUE	1.77475	0.524331	3.38478	0.000712357	0.00187425	25.3848	61.5495	7.14085	78.0364	15.9457	26.1018
STM14_2883	pta	TRUE	1.54527	0.456924	3.38189	0.000719893	0.00189292	101.539	354.479	80.9296	235.097	57.8031	110.208
STM14_5242	hfq	TRUE	-1.08824	0.321939	-3.38025	0.000724197	0.00190307	1057.7	523.17	1582.89	624.291	1293.59	703.298
STM14_2722	fruK	TRUE	2.95764	0.87517	3.3795	0.000726176	0.0019071	5.28851	25.0757	0	8.89022	0.996605	15.9511
STM14_3240	srmB	TRUE	-0.765423	0.226597	-3.37791	0.000730397	0.001917	96.2508	49.0116	80.9296	50.3779	90.6911	59.4541
STM14_3329	STM14_3329	TRUE	-2.34983	0.695681	-3.37774	0.000730838	0.001917	39.1349	6.83883	151.148	16.7926	82.7182	30.4521
STM14_4113	mscL	TRUE	-1.0298	0.304928	-3.37721	0.000732261	0.00191955	336.349	158.433	479.627	151.134	359.774	268.268
STM14_2551	sbmC	TRUE	-0.935662	0.277256	-3.37472	0.000738914	0.00193581	170.29	116.26	163.049	76.0608	158.46	63.8044
STM14_1560	mipA	TRUE	0.506528	0.150119	3.37416	0.0007404	0.00193852	1658.48	2177.03	1360.33	2214.65	1661.34	2259.25
STM14_1537	STM14_1537	TRUE	-2.88016	0.85389	-3.37299	0.000743569	0.00194563	10.577	2.27961	10.7113	0.987803	12.9559	1.4501
STM14_2930	yfcM	TRUE	1.16061	0.344116	3.37271	0.000744315	0.00194639	17.9809	50.1514	26.1831	63.2194	28.9016	49.3034
STM14_0123	araC	TRUE	-1.20776	0.358818	-3.36593	0.000762853	0.00199361	56.0582	28.4951	79.7395	21.7317	61.7895	36.2525
STM14_5265	ulaA_3	TRUE	-2.89704	0.860738	-3.36577	0.000763304	0.00199361	11.6347	1.1398	13.0916	1.97561	9.96605	1.4501
STM14_4401	STM14_4401	TRUE	0.845442	0.251232	3.36519	0.000764923	0.00199663	42.308	72.9475	39.2747	81.9876	50.8269	84.1058
STM14_3867	STM14_3867	TRUE	-1.84978	0.550605	-3.35955	0.000780705	0.00203658	35.9618	6.83883	57.1268	11.8536	25.9117	14.501
STM14_1377	ptsG	TRUE	0.738894	0.219992	3.35874	0.000782989	0.00204061	194.617	381.835	215.416	315.109	203.307	326.272
STM14_5054	STM14_5054	TRUE	-1.57279	0.468278	-3.35866	0.000783203	0.00204061	44.4234	17.0971	109.493	34.5731	82.7182	27.5519
STM14_3788	STM14_3788	FALSE	1.83917	0.547725	3.35784	0.000785533	0.00204544	39.1349	218.843	102.352	137.305	55.8099	349.474
STM14_0592	ybbN	TRUE	1.14762	0.342921	3.3466	0.000818084	0.00212891	56.0582	109.421	27.3733	64.2072	34.8812	89.9062
STM14_1303	csgG	TRUE	1.3947	0.417007	3.34454	0.000824184	0.00214348	7.40391	27.3553	13.0916	32.5975	13.9525	30.4521
STM14_0473	brnQ	TRUE	1.06087	0.317348	3.34294	0.000828972	0.00215462	112.116	245.058	167.81	315.109	146.501	329.173
STM14_1982	STM14_1982	TRUE	-1.22277	0.366442	-3.33688	0.000847258	0.00220082	100.482	36.4738	145.197	67.1706	106.637	46.4032
STM14_0525	yajG	TRUE	0.928302	0.278461	3.33368	0.000857039	0.00222487	30.6733	67.2485	40.4648	69.1462	31.8914	58.004
STM14_4514	yicH	TRUE	-0.753966	0.226915	-3.32268	0.000891585	0.00231316	77.2122	51.2912	95.2113	48.4023	85.7081	53.6537
STM14_963	glnP	TRUE	-1.27858	0.385589	-3.31591	0.000913463	0.00236848	49.712	13.6777	33.324	20.7439	30.8948	11.6008
STM14_935	ybhL	TRUE	-0.761045	0.229537	-3.31557	0.000914557	0.00236988	335.291	257.596	443.923	201.512	410.601	243.617
STM14_2182	fadR	TRUE	-0.875304	0.264125	-3.31398	0.000919782	0.00238199	206.252	119.679	229.697	91.8657	156.467	111.658
STM14_4806	dsbA	TRUE	-0.66645	0.201219	-3.31207	0.000926084	0.00239686	467.504	282.672	333.24	250.902	381.7	210.264
STM14_0426	foxA	TRUE	1.20218	0.362994	3.31185	0.000926799	0.00239726	12.6924	34.1941	14.2817	27.6585	16.9423	40.6028
STM14_4586	emrD	TRUE	-1.7421	0.526059	-3.31161	0.000927623	0.00239795	31.731	7.97863	17.8521	4.93901	16.9423	7.2505
STM14_1909	yddE	TRUE	1.02226	0.308783	3.31059	0.000930982	0.00240518	33.8464	80.9261	34.5141	64.2072	37.871	71.0549
STM14_2906	STM14_2906	TRUE	-2.10555	0.636836	-3.30627	0.000945483	0.00244117	12.6924	6.83883	27.3733	1.97561	15.9457	4.3503
STM14_4826	STM14_4826	TRUE	-2.5626	0.775253	-3.3055	0.000948081	0.0024464	14.8078	0	19.0423	4.93901	20.9287	4.3503
STM14_4613	torD	TRUE	-3.25717	0.985454	-3.30525	0.000948923	0.0024471	9.51931	3.41941	11.9014	0	11.9593	0
STM14_5203	STM14_5203	TRUE	-1.66349	0.505007	-3.294	0.000987742	0.00254568	64.5198	26.2155	161.859	30.6219	94.6775	44.9531
STM14_2752	yejK	TRUE	0.988838	0.300354	3.29224	0.000993912	0.00256004	69.8083	112.841	49.9859	153.109	58.7997	87.006
STM14_1047	STM14_1047	TRUE	-1.31231	0.398911	-3.28974	0.00100279	0.00258135	53.9428	22.7961	53.5564	18.7683	42.854	18.8513
STM14_0051	STM14_0051	TRUE	-2.98982	0.909685	-3.28666	0.00101385	0.00260826	9.51931	1.1398	15.4718	1.97561	11.9593	1.4501
STM14_1305	csgE	TRUE	2.1235	0.646676	3.28372	0.00102447	0.00263272	9.51931	11.398	4.76057	27.6585	1.99321	31.9022
STM14_4396	yiaE	TRUE	-2.18751	0.666174	-3.28369	0.00102459	0.00263272	40.1926	6.83883	21.4225	7.90242	20.9287	2.9002
STM14_1753	ydgQ	TRUE	1.75951	0.535912	3.2832	0.00102635	0.00263567	5.28851	31.9145	7.14085	12.8414	5.97963	17.4012
STM14_4688	rrlC	FALSE	1.6122	0.491308	3.28145	0.00103274	0.00265049	9.51931	79.7863	51.1761	64.2072	11.9593	75.4052
STM14_3903	ygjR	TRUE	-1.21845	0.371657	-3.27844	0.00104382	0.00267732	132.213	49.0116	74.9789	38.5243	71.7556	31.9022
STM14_2788	napA	TRUE	-1.9369	0.590976	-3.27746	0.00104744	0.00268415	34.9041	6.83883	20.2324	6.91462	29.8982	8.7006
STM14_0109	ksgA	TRUE	0.690816	0.210783	3.27738	0.00104773	0.00268415	142.79	237.079	155.909	288.438	201.314	282.769
STM14_3389	nrdE	TRUE	2.39077	0.729582	3.27691	0.0010495	0.00268707	4.2308	17.0971	2.38028	10.8658	0.996605	11.6008
STM14_2383	amyA	TRUE	0.78607	0.239951	3.27596	0.00105302	0.00269447	175.578	340.802	139.247	248.926	221.246	337.873
STM14_2971	valX	FALSE	-1.46213	0.446529	-3.27443	0.00105876	0.00270706	197.79	129.938	352.282	104.707	360.771	95.7066
STM14_2853	yfbK	TRUE	1.07425	0.328083	3.27431	0.0010592	0.00270706	25.3848	43.3126	14.2817	43.4633	19.9321	39.1527
STM14_4847	STM14_4847	TRUE	-1.65358	0.505283	-3.27258	0.00106572	0.0027221	28.5579	5.69902	26.1831	12.8414	39.8642	11.6008
STM14_1867	STM14_1867	TRUE	2.86459	0.875633	3.27145	0.00106996	0.00273129	1.0577	10.2582	3.57042	18.7683	0.996605	10.1507
STM14_2644	yegU	TRUE	2.3163	0.708458	3.2695	0.00107739	0.00274862	9.51931	33.0543	4.76057	31.6097	0.996605	10.1507
STM14_2505	cobS	TRUE	-1.59289	0.487388	-3.26822	0.00108226	0.00275862	53.9428	12.5379	28.5634	10.8658	22.9219	11.6008
STM14_1014	deoR	TRUE	0.832308	0.254674	3.26813	0.0010826	0.00275862	74.0391	112.841	58.3169	134.341	64.7793	102.957
STM14_1335	yceL	TRUE	1.39392	0.426923	3.26505	0.00109446	0.0027872	7.40391	26.2155	16.662	40.4999	10.9627	23.2016
STM14_4981	thrT	FALSE	-1.64643	0.504347	-3.26447	0.00109668	0.00279119	38.0772	13.6777	64.2676	23.7073	61.7895	14.501
STM14_2578	rfbM	TRUE	-1.48383	0.454726	-3.26313	0.0011019	0.00280282	577.505	245.058	1266.31	445.499	1094.27	359.625
STM14_2126	tyrV	FALSE	-1.13895	0.349335	-3.26033	0.00111282	0.00282891	60.289	21.6563	42.8451	22.7195	53.8167	27.5519
STM14_4666	atpE	TRUE	0.623407	0.191234	3.25992	0.00111445	0.00283137	629.332	959.716	571.268	1082.63	622.878	764.202
STM14_0357	STM14_0357	TRUE	2.15899	0.662816	3.2573	0.00112479	0.00285597	3.1731	11.398	3.57042	12.8414	1.99321	14.501
STM14_1948	ydcK	TRUE	1.20985	0.371684	3.25506	0.0011337	0.00287686	28.5579	66.1087	24.993	35.5609	15.9457	59.4541
STM14_3502	STM14_3502	TRUE	2.06244	0.634557	3.25021	0.00115321	0.00292466	1.0577	18.2369	10.7113	30.6219	10.9627	46.4032
STM14_4732	proM	FALSE	-1.44706	0.445705	-3.24668	0.00116758	0.00295935	26.4425	6.83883	27.3733	7.90242	26.9083	15.9511
STM14_0662	STM14_0662	TRUE	-0.872363	0.269272	-3.23971	0.0011965	0.00303084	64.5198	39.8932	70.2183	30.6219	78.7318	47.8533
STM14_3035	STM14_3035	TRUE	-1.15419	0.356392	-3.23854	0.00120145	0.00304158	323.657	153.874	470.106	165.951	349.808	194.313
STM14_5428	STM14_5428	TRUE	-1.69048	0.522827	-3.23334	0.00122351	0.00309562	17.9809	4.55922	21.4225	6.91462	16.9423	5.8004
STM14_3846	parC	TRUE	0.978115	0.302804	3.2302	0.00123705	0.00312802	57.1159	110.561	40.4648	106.683	56.8065	87.006
STM14_4492	dfp	TRUE	-1.22838	0.380505	-3.22829	0.00124535	0.00314715	76.1545	43.3126	174.951	61.2438	120.589	53.6537
STM14_2122	purU	TRUE	0.641257	0.19884	3.22499	0.00125978	0.00318175	150.194	256.456	167.81	281.524	209.287	285.67
STM14_0565	ybaM	TRUE	1.1436	0.354781	3.22341	0.00126673	0.00319742	14.8078	34.1941	24.993	36.5487	16.9423	55.1038
STM14_3083	ratA	TRUE	1.15621	0.358812	3.22232	0.00127156	0.00320772	40.1926	71.8077	22.6127	45.4389	19.9321	68.1547
STM14_4932	STM14_4932	TRUE	-1.32681	0.411824	-3.22179	0.00127391	0.00321176	30.6733	13.6777	32.1338	13.8292	35.8778	11.6008
STM14_0786	metU	FALSE	-1.38271	0.429382	-3.22022	0.00128093	0.00322754	23.2694	7.97863	29.7535	11.8536	41.8574	17.4012
STM14_0796	nagB	TRUE	0.987555	0.306886	3.21798	0.00129095	0.0032509	60.289	165.272	83.3099	101.744	62.7861	142.11
STM14_957	ybiI	TRUE	1.97981	0.615384	3.2172	0.00129448	0.00325787	7.40391	22.7961	1.19014	11.8536	2.98982	11.6008
STM14_2497	STM14_2497	TRUE	-1.22543	0.381559	-3.21163	0.00131986	0.00331979	121.636	61.5495	188.042	57.2926	179.389	91.3563
STM14_5197	pheR	FALSE	3.82301	1.19055	3.21114	0.00132209	0.00332345	2.1154	14.8175	0	6.91462	0	8.7006
STM14_4997	STM14_4997	TRUE	2.18608	0.681452	3.20797	0.00133676	0.00335836	3.1731	34.1941	19.0423	80.9998	16.9423	62.3543
STM14_4092	yhdV	TRUE	-1.16239	0.362602	-3.2057	0.00134735	0.00338299	34.9041	19.3767	51.1761	25.6829	49.8303	14.501
STM14_4572	STM14_4572	TRUE	-2.48776	0.776315	-3.20457	0.00135265	0.0033943	21.154	3.41941	13.0916	2.96341	10.9627	1.4501
STM14_1428	STM14_1428	TRUE	-1.3009	0.406204	-3.20259	0.00136197	0.00341567	2532.14	964.275	4385.67	1448.12	4079.11	2051.89
STM14_4360	yhjR	TRUE	-1.28208	0.400715	-3.19948	0.00137674	0.00345072	112.116	46.732	226.127	76.0608	181.382	91.3563
STM14_0573	STM14_0573	TRUE	1.99041	0.622245	3.19876	0.00138022	0.0034574	2.1154	13.6777	5.95071	13.8292	3.98642	20.3014
STM14_4439	STM14_4439	TRUE	1.19909	0.374941	3.19808	0.00138348	0.00346354	13.7501	37.6136	10.7113	24.6951	14.9491	29.002
STM14_0487	STM14_0487	TRUE	-1.10449	0.345417	-3.19755	0.001386	0.00346784	56.0582	22.7961	86.8803	31.6097	65.7759	43.503
STM14_3124	suhB	TRUE	-0.982014	0.30723	-3.19635	0.0013918	0.00348031	107.886	45.5922	110.683	56.3048	99.6605	59.4541
STM14_945	ybhR	TRUE	0.797646	0.249722	3.19414	0.00140249	0.00350501	40.1926	67.2485	33.324	65.195	39.8642	65.2545
STM14_3420	mltB	TRUE	1.67451	0.52433	3.19362	0.00140503	0.00350761	20.0963	41.033	9.52113	43.4633	6.97624	31.9022
STM14_1306	csgD	TRUE	1.48177	0.463983	3.19359	0.00140517	0.00350761	12.6924	21.6563	11.9014	29.6341	11.9593	52.2036
STM14_0654	STM14_0654	FALSE	-2.78764	0.872976	-3.19327	0.00140673	0.00350947	7.40391	1.1398	14.2817	0.987803	10.9627	2.9002
STM14_4011	yhbJ	TRUE	0.593332	0.18582	3.19304	0.00140783	0.00351016	181.925	248.477	149.958	244.975	146.501	227.666
STM14_3765	pheV	FALSE	-2.09352	0.656012	-3.19129	0.00141639	0.00352944	13.7501	3.41941	11.9014	2.96341	13.9525	2.9002
STM14_3455	fhlA	TRUE	0.92544	0.290015	3.191	0.00141779	0.00353088	44.4234	70.6679	34.5141	83.9632	44.8472	81.2056
STM14_2439	STM14_2439	TRUE	1.32361	0.415176	3.18806	0.0014323	0.00356495	9.51931	38.7534	20.2324	29.6341	14.9491	43.503
STM14_5073	STM14_5073	TRUE	-1.14016	0.358494	-3.1804	0.0014707	0.0036584	40.1926	15.9573	51.1761	22.7195	33.8846	17.4012
STM14_4471	rfaD	TRUE	-0.910352	0.286306	-3.17964	0.00147456	0.00366588	634.621	387.534	930.691	398.085	793.298	469.832
STM14_4781	tatC	TRUE	0.650546	0.204671	3.1785	0.00148038	0.00367821	117.405	166.411	90.4507	167.926	123.579	188.513
STM14_5392	STM14_5392	TRUE	-1.43053	0.450353	-3.17645	0.00149087	0.00370214	550.005	307.747	1210.37	409.938	1101.25	343.674
STM14_0778	ybeY	TRUE	1.2534	0.394878	3.17413	0.00150284	0.0037297	48.6542	83.2057	24.993	75.073	28.9016	87.006
STM14_2512	cbiL	TRUE	-2.6484	0.83541	-3.17017	0.00152348	0.00377873	24.3271	2.27961	8.33099	3.95121	24.9151	2.9002
STM14_2491	STM14_2491	TRUE	-1.72602	0.545329	-3.16509	0.00155035	0.00384314	29.6156	5.69902	44.0352	19.7561	41.8574	8.7006
STM14_1288	STM14_1288	TRUE	-4.86118	1.53667	-3.16344	0.00155914	0.0038627	3.1731	0	11.9014	0	3.98642	0
STM14_4742	STM14_4742	TRUE	-3.26861	1.03407	-3.16091	0.00157275	0.00389416	8.46161	2.27961	11.9014	0.987803	12.9559	0
STM14_1632	ydiV	TRUE	0.993913	0.314881	3.15647	0.00159692	0.00395002	64.5198	151.594	101.162	181.756	112.616	221.865
STM14_0119	STM14_0119	TRUE	-2.94386	0.932656	-3.15643	0.00159715	0.00395002	7.40391	0	16.662	0.987803	12.9559	4.3503
STM14_4593	yidG	TRUE	1.68696	0.535048	3.1529	0.00161655	0.0039957	5.28851	25.0757	5.95071	18.7683	6.97624	14.501
STM14_5485	yjjI	TRUE	-2.44965	0.777009	-3.15267	0.00161787	0.00399665	28.5579	10.2582	21.4225	0.987803	19.9321	1.4501
STM14_2570	hisA	TRUE	2.16636	0.687591	3.15065	0.0016291	0.00402207	5.28851	15.9573	3.57042	17.7804	1.99321	14.501
STM14_5324	STM14_5324	TRUE	-1.76592	0.560526	-3.15047	0.0016301	0.00402222	14.8078	2.27961	22.6127	4.93901	14.9491	8.7006
STM14_3860	STM14_3860	TRUE	2.30293	0.73199	3.14612	0.00165453	0.00408015	4.2308	11.398	2.38028	12.8414	0.996605	13.0509
STM14_2067	yciS	TRUE	-1.14218	0.363228	-3.14453	0.00166351	0.00409995	99.4239	50.1514	184.472	62.2316	120.589	71.0549
STM14_2518	cbiT	TRUE	-2.74326	0.872576	-3.14386	0.00166735	0.00410484	16.9232	2.27961	11.9014	1.97561	9.96605	1.4501
STM14_4056	STM14_4056	TRUE	1.07704	0.342588	3.14385	0.00166741	0.00410484	17.9809	60.4097	20.2324	36.5487	24.9151	36.2525
STM14_4559	gatY_2	TRUE	-1.88627	0.600344	-3.14199	0.00167805	0.00412865	19.0386	6.83883	44.0352	11.8536	24.9151	4.3503
STM14_1958	STM14_1958	TRUE	0.949996	0.3024	3.14152	0.00168072	0.00413285	43.3657	63.8291	22.6127	52.3535	29.8982	71.0549
STM14_0433	prpD	TRUE	-2.77639	0.884022	-3.14063	0.00168583	0.00414305	14.8078	2.27961	5.95071	0.987803	10.9627	1.4501
STM14_4936	katG	TRUE	-1.12396	0.358089	-3.13876	0.00169665	0.00416723	99.4239	54.7106	82.1198	34.5731	68.7658	24.6517
STM14_2566	hisD	TRUE	1.93444	0.616738	3.13657	0.00170934	0.00419602	7.40391	33.0543	3.57042	15.8048	7.97284	24.6517
STM14_4948	frwD	TRUE	1.1624	0.37141	3.12969	0.00174993	0.00429319	34.9041	44.4524	13.0916	55.317	18.9355	50.7535
STM14_2547	pduX	TRUE	-2.30679	0.737305	-3.12868	0.00175596	0.00430552	23.2694	4.55922	8.33099	0.987803	8.96945	2.9002
STM14_0758	STM14_0758	TRUE	-1.96554	0.628384	-3.12792	0.00176048	0.00431412	16.9232	4.55922	26.1831	6.91462	19.9321	4.3503
STM14_1243	STM14_1243	TRUE	0.761702	0.243833	3.12386	0.00178494	0.00437156	112.116	175.53	109.493	173.853	126.569	243.617
STM14_3371	ygaU	TRUE	1.14029	0.365089	3.12333	0.00178819	0.00437704	302.503	825.219	542.704	662.816	352.798	1152.83
STM14_3734	STM14_3734	TRUE	2.28996	0.734072	3.11953	0.00181137	0.00443124	2.1154	9.11844	5.95071	18.7683	1.99321	20.3014
STM14_5375	yjgP	TRUE	-0.984542	0.315883	-3.11679	0.00182833	0.00447018	149.136	96.8834	251.12	102.731	193.341	100.057
STM14_0463	rdgC	TRUE	1.04668	0.335949	3.11561	0.00183565	0.00448551	38.0772	64.9689	22.6127	64.2072	36.8744	73.9551
STM14_4414	xylA	TRUE	-1.81064	0.581432	-3.1141	0.00184507	0.00450598	21.154	4.55922	26.1831	6.91462	13.9525	5.8004
STM14_2986	STM14_2986	TRUE	-1.51252	0.486199	-3.11091	0.00186511	0.00455232	137.501	70.6679	305.866	64.2072	270.08	116.008
STM14_0746	rlpA	TRUE	1.34286	0.431686	3.11072	0.00186629	0.00455259	40.1926	106.002	19.0423	67.1706	27.9049	47.8533
STM14_3748	yggW	TRUE	1.45046	0.46699	3.10598	0.00189647	0.00462359	33.8464	63.8291	9.52113	70.134	20.9287	42.0529
STM14_2072	cysB	TRUE	-0.785175	0.252903	-3.10465	0.00190502	0.00464178	163.944	82.0659	115.444	65.195	126.569	89.9062
STM14_3586	fucO	TRUE	-2.47977	0.798782	-3.10443	0.00190643	0.0046426	13.7501	2.27961	10.7113	1.97561	7.97284	1.4501
STM14_2862	nuoI	TRUE	-0.722583	0.232852	-3.10319	0.00191448	0.00465954	307.791	170.971	247.549	167.926	217.26	127.609
STM14_0834	STM14_0834	TRUE	1.94765	0.628655	3.09812	0.00194751	0.00473724	11.6347	63.8291	42.8451	108.658	23.9185	129.059
STM14_0646	argU	FALSE	-1.63104	0.526676	-3.09686	0.00195579	0.0047547	21.154	4.55922	21.4225	7.90242	14.9491	5.8004
STM14_4721	rffH	TRUE	1.13872	0.368069	3.09378	0.00197622	0.00480163	22.2117	58.13	21.4225	54.3292	21.9253	30.4521
STM14_1020	STM14_1020	TRUE	-2.94658	0.952946	-3.09207	0.00198763	0.0048251	10.577	0	20.2324	2.96341	4.98303	1.4501
STM14_1023	grxA	TRUE	-1.17327	0.379455	-3.092	0.00198813	0.0048251	163.944	96.8834	307.056	114.585	337.849	147.91
STM14_4698	ilvG	TRUE	1.12899	0.365199	3.09144	0.00199186	0.00482884	16.9232	36.4738	13.0916	23.7073	12.9559	34.8024
STM14_3556	ygcF	TRUE	-0.69503	0.224824	-3.09143	0.00199192	0.00482884	239.04	142.476	318.958	146.195	226.229	197.213
STM14_4368	STM14_4368	TRUE	-2.43403	0.788093	-3.0885	0.00201168	0.00487397	10.577	0	13.0916	1.97561	14.9491	5.8004
STM14_1521	STM14_1521	TRUE	-1.12621	0.36472	-3.08787	0.00201594	0.00488154	51.8274	28.4951	41.6549	13.8292	33.8846	15.9511
STM14_3587	fucA	TRUE	-3.5822	1.16081	-3.08594	0.00202907	0.00491024	6.34621	1.1398	7.14085	0.987803	13.9525	0
STM14_2303	ruvB	TRUE	1.3226	0.42861	3.0858	0.00203008	0.00491024	14.8078	28.4951	11.9014	32.5975	8.96945	27.5519
STM14_2286	yebF	TRUE	1.17109	0.380085	3.08113	0.00206216	0.004985	11.6347	45.5922	21.4225	39.5121	19.9321	33.3523
STM14_5410	STM14_5410	TRUE	2.29501	0.745035	3.08041	0.00206717	0.00499431	3.1731	19.3767	4.76057	32.5975	5.97963	15.9511
STM14_3023	eutM	TRUE	-4.77346	1.55032	-3.07902	0.00207686	0.00501294	1.0577	0	11.9014	0	4.98303	0
STM14_4127	rplR	TRUE	-1.13674	0.369195	-3.07896	0.00207722	0.00501294	230.579	165.272	439.162	219.292	418.574	108.757
STM14_4236	STM14_4236	TRUE	-0.989397	0.321422	-3.07818	0.00208268	0.00502327	59.2313	27.3553	82.1198	39.5121	53.8167	30.4521
STM14_0831	ybgJ	TRUE	2.24556	0.730085	3.07574	0.00209977	0.00506166	5.28851	13.6777	2.38028	12.8414	0.996605	14.501
STM14_0535	cypD	TRUE	0.707909	0.2303	3.07386	0.00211308	0.00509088	336.349	437.685	254.69	545.267	293.999	462.582
STM14_3641	araE	TRUE	-1.98486	0.646935	-3.0681	0.00215428	0.00518721	19.0386	3.41941	27.3733	6.91462	22.9219	7.2505
STM14_3660	STM14_3660	TRUE	-1.23151	0.402502	-3.05964	0.00221606	0.00533297	70.866	29.6349	135.676	55.317	128.562	58.004
STM14_5387	STM14_5387	TRUE	-0.613181	0.200488	-3.05844	0.00222493	0.00535132	231.637	165.272	284.444	156.073	243.172	175.462
STM14_0157	ftsQ	TRUE	-0.898357	0.293817	-3.05754	0.00223159	0.00536433	240.098	84.3456	117.824	106.683	145.504	78.3054
STM14_1908	narV	TRUE	1.9194	0.627806	3.05732	0.00223325	0.00536531	2.1154	21.6563	5.95071	12.8414	4.98303	14.501
STM14_2460	STM14_2460	TRUE	1.28035	0.418809	3.05712	0.00223475	0.0053659	15.8655	27.3553	14.2817	36.5487	6.97624	24.6517
STM14_0911	ybhE	TRUE	0.808046	0.26439	3.05626	0.00224115	0.00537827	105.77	185.788	86.8803	162	109.627	182.713
STM14_1196	STM14_1196	TRUE	1.2302	0.402642	3.05532	0.00224823	0.00539224	59.2313	110.561	66.6479	135.329	57.8031	185.613
STM14_4289	livH	TRUE	1.80027	0.589413	3.05435	0.00225546	0.00540654	6.34621	18.2369	2.38028	15.8048	3.98642	10.1507
STM14_0114	djlA	TRUE	0.721125	0.236172	3.05339	0.00226274	0.00542096	63.4621	80.9261	64.2676	109.646	58.7997	117.458
STM14_1364	rpmF	TRUE	-0.818733	0.268517	-3.04909	0.00229535	0.00549601	845.103	622.333	1307.97	809.998	1353.39	553.938
STM14_1869	STM14_1869	TRUE	0.675518	0.221622	3.04806	0.00230325	0.00551185	88.8469	139.056	98.7817	139.28	83.7148	155.161
STM14_5426	STM14_5426	TRUE	-1.24023	0.40699	-3.04731	0.00230896	0.00552244	37.0195	22.7961	70.2183	21.7317	49.8303	21.7515
STM14_3952	yhbP	TRUE	-1.25747	0.412822	-3.04604	0.00231879	0.00554285	32.7887	10.2582	29.7535	12.8414	41.8574	21.7515
STM14_3285	STM14_3285	TRUE	-1.13217	0.371812	-3.04501	0.00232669	0.00555863	97.3085	44.4524	172.57	55.317	109.627	73.9551
STM14_0088	caiT	TRUE	-4.17725	1.37286	-3.04274	0.00234437	0.00559519	2.1154	0	3.57042	0	5.97963	0
STM14_3210	STM14_3210	TRUE	-1.90323	0.625505	-3.04271	0.0023446	0.00559519	13.7501	2.27961	11.9014	3.95121	17.9389	5.8004
STM14_2442	STM14_2442	TRUE	1.59737	0.525657	3.03881	0.00237517	0.00566498	7.40391	22.7961	4.76057	19.7561	7.97284	18.8513
STM14_0090	fixA	TRUE	-4.01664	1.3238	-3.03417	0.00241197	0.00574955	7.40391	0	7.14085	0	5.97963	1.4501
STM14_2918	pdxB	TRUE	0.749088	0.246953	3.03332	0.00241879	0.00576181	45.4811	96.8834	47.6057	73.0974	52.8201	75.4052
STM14_4436	STM14_4436	TRUE	-3.99552	1.31726	-3.03319	0.0024198	0.00576181	7.40391	0	3.57042	0.987803	8.96945	0
STM14_5613	traN	TRUE	0.939945	0.310471	3.02748	0.00246602	0.00586861	25.3848	42.1728	21.4225	42.4755	21.9253	47.8533
STM14_2620	yegE	TRUE	0.971264	0.321054	3.02523	0.00248442	0.00590883	59.2313	93.464	42.8451	81.9876	31.8914	87.006
STM14_3069	STM14_3069	TRUE	-5.03425	1.66417	-3.02508	0.00248568	0.00590883	3.1731	0	14.2817	0	3.98642	0
STM14_3305	STM14_3305	TRUE	-1.31273	0.434611	-3.02046	0.00252389	0.00599633	156.54	56.9902	283.254	103.719	282.039	130.509
STM14_0084	caiC	TRUE	-1.19766	0.396555	-3.02016	0.00252642	0.0059971	32.7887	9.11844	38.0845	17.7804	27.9049	15.9511
STM14_1427	STM14_1427	TRUE	1.55672	0.515454	3.02009	0.00252701	0.0059971	8.46161	21.6563	3.57042	20.7439	8.96945	20.3014
STM14_1622	rplT	TRUE	-0.681857	0.226208	-3.01429	0.00257584	0.0061096	780.583	437.685	808.106	627.255	752.437	391.527
STM14_4484	rfaQ	TRUE	-0.966013	0.320504	-3.01404	0.00257792	0.00611116	264.425	157.293	472.486	215.341	418.574	218.965
STM14_0916	hutU	FALSE	-1.25997	0.418208	-3.01278	0.00258867	0.00613324	61.3467	21.6563	44.0352	12.8414	27.9049	21.7515
STM14_0747	mrdB	TRUE	-0.858893	0.285317	-3.01032	0.00260976	0.0061798	79.3276	38.7534	115.444	70.134	94.6775	49.3034
STM14_5153	yjcO	TRUE	-0.975253	0.324035	-3.00971	0.00261495	0.00618866	40.1926	30.7747	47.6057	20.7439	48.8337	17.4012
STM14_5577	samB	TRUE	1.13217	0.37647	3.00734	0.00263541	0.00623366	23.2694	36.4738	15.4718	32.5975	9.96605	37.7026
STM14_4384	lpfD	FALSE	-1.27215	0.423167	-3.00626	0.00264484	0.00625249	22.2117	13.6777	34.5141	7.90242	28.9016	14.501
STM14_0193	kdgT	TRUE	-2.40998	0.801955	-3.00513	0.00265467	0.00627229	11.6347	3.41941	11.9014	0	7.97284	2.9002
STM14_3834	STM14_3834	TRUE	4.49295	1.49579	3.00372	0.00266698	0.00629788	0	1.1398	0	3.95121	0	8.7006
STM14_3559	mazG	TRUE	1.2238	0.407581	3.00259	0.0026769	0.00631785	46.5388	115.12	28.5634	106.683	50.8269	72.505
STM14_5473	rsmC	TRUE	1.68653	0.561873	3.00162	0.00268543	0.00633449	3.1731	13.6777	4.76057	17.7804	5.97963	13.0509
STM14_3304	STM14_3304	TRUE	-2.21984	0.74002	-2.99971	0.00270238	0.00637095	16.9232	4.55922	7.14085	3.95121	17.9389	0
STM14_2418	ompS	TRUE	-1.46123	0.487758	-2.99582	0.00273707	0.00644919	31.731	10.2582	22.6127	6.91462	26.9083	13.0509
STM14_3337	fljA	TRUE	-3.48231	1.16277	-2.99483	0.00274598	0.00646662	3.1731	1.1398	24.993	1.97561	9.96605	0
STM14_0116	hepA	TRUE	0.84399	0.282092	2.9919	0.00277251	0.00652553	49.712	106.002	45.2254	83.9632	47.8371	65.2545
STM14_2536	pduL	TRUE	-4.0959	1.36925	-2.99135	0.00277744	0.00653011	10.577	0	7.14085	0.987803	3.98642	0
STM14_0286	rcsF	TRUE	0.688191	0.230076	2.99115	0.00277933	0.00653011	61.3467	91.1844	48.7958	83.9632	53.8167	89.9062
STM14_5135	yjcE	TRUE	-0.855328	0.285955	-2.99113	0.0027795	0.00653011	75.0968	38.7534	72.5986	31.6097	49.8303	39.1527
STM14_4191	yhfL	TRUE	-2.09023	0.698837	-2.99101	0.00278055	0.00653011	9.51931	3.41941	29.7535	2.96341	16.9423	7.2505
STM14_2965	alaX	FALSE	-1.39485	0.466426	-2.99051	0.00278508	0.00653716	22.2117	13.6777	28.5634	7.90242	28.9016	8.7006
STM14_1809	STM14_1809	TRUE	-1.59559	0.533687	-2.98974	0.00279212	0.0065501	34.9041	12.5379	11.9014	7.90242	32.888	5.8004
STM14_1158	STM14_1158	TRUE	-1.23905	0.414722	-2.98766	0.00281121	0.00659127	28.5579	9.11844	29.7535	10.8658	36.8744	21.7515
STM14_5530	tap	TRUE	-2.5721	0.861942	-2.98407	0.0028444	0.00666544	8.46161	1.1398	13.0916	0.987803	13.9525	4.3503
STM14_2005	ydaL	TRUE	1.1596	0.388627	2.98385	0.00284645	0.0066666	39.1349	91.1844	24.993	64.2072	28.9016	52.2036
STM14_1378	fhuE	TRUE	1.63706	0.548694	2.98356	0.00284916	0.0066693	7.40391	21.6563	5.95071	17.7804	2.98982	10.1507
STM14_4111	sun	TRUE	0.871773	0.292736	2.97801	0.00290123	0.00678749	53.9428	82.0659	29.7535	87.9144	58.7997	92.8064
STM14_3678	ygfX	TRUE	-1.04623	0.35136	-2.97767	0.00290444	0.00679129	77.2122	37.6136	55.9366	37.5365	63.7827	18.8513
STM14_1009	STM14_1009	TRUE	1.28846	0.432779	2.97717	0.00290918	0.00679867	29.6156	108.281	79.7395	145.207	47.8371	129.059
STM14_0795	nagA	TRUE	0.673912	0.226851	2.97073	0.00297097	0.00693928	108.943	143.615	85.6902	133.353	104.644	204.464
STM14_4949	yijO	TRUE	1.56258	0.526025	2.97055	0.00297267	0.00693947	11.6347	42.1728	9.52113	23.7073	9.96605	26.1018
STM14_5482	yjjU	TRUE	1.09511	0.368864	2.96888	0.00298886	0.00697347	41.2503	68.3883	22.6127	45.4389	18.9355	63.8044
STM14_5008	hemE	TRUE	1.29423	0.436025	2.96825	0.00299499	0.00698397	32.7887	75.2271	21.4225	54.3292	14.9491	39.1527
STM14_2110	oppA	TRUE	0.747022	0.251751	2.9673	0.00300426	0.00700177	750.968	1031.52	552.226	1064.85	676.695	1228.23
STM14_2002	zntB	TRUE	1.02303	0.345016	2.96517	0.00302518	0.0070467	33.8464	62.6893	29.7535	46.4267	29.8982	82.6557
STM14_5379	idnO	TRUE	-3.49492	1.17897	-2.96439	0.00303282	0.00706066	5.28851	1.1398	11.9014	0.987803	8.96945	0
STM14_1989	ynbE	TRUE	1.4896	0.502592	2.96384	0.00303829	0.00706955	4.2308	42.1728	14.2817	36.5487	18.9355	26.1018
STM14_4131	rplE	TRUE	-1.0066	0.339695	-2.96323	0.00304428	0.00707964	1183.57	806.982	1830.44	991.754	1562.68	477.083
STM14_3604	metZ	FALSE	-3.5601	1.20173	-2.96248	0.00305177	0.0070932	8.46161	0	5.95071	0.987803	12.9559	1.4501
STM14_5144	nrfB	TRUE	-2.35278	0.795253	-2.95853	0.00309108	0.00717932	15.8655	4.55922	8.33099	0	11.9593	2.9002
STM14_3842	STM14_3842	TRUE	-4.30361	1.4547	-2.95842	0.00309217	0.00717932	7.40391	0	2.38028	0	2.98982	0
STM14_1058	ybjY	TRUE	0.978852	0.331142	2.95599	0.00311666	0.00723227	235.867	498.095	404.648	704.303	380.703	810.605
STM14_0168	coaE	TRUE	-0.9498	0.321476	-2.9545	0.00313177	0.0072634	41.2503	20.5165	57.1268	27.6585	40.8608	23.2016
STM14_3422	srlA	TRUE	-2.81565	0.953408	-2.95325	0.00314446	0.00728889	3.1731	2.27961	19.0423	0.987803	10.9627	1.4501
STM14_5241	miaA	TRUE	-0.72477	0.245443	-2.95291	0.00314795	0.00729305	334.234	170.971	222.556	162	236.195	146.46
STM14_2678	yohF	TRUE	1.50712	0.510424	2.95268	0.00315025	0.00729442	4.2308	33.0543	8.33099	11.8536	12.9559	29.002
STM14_1573	sppA	TRUE	0.835694	0.283122	2.95171	0.00316018	0.00731346	31.731	58.13	44.0352	84.951	46.8404	75.4052
STM14_4055	yhcN	TRUE	1.3917	0.471894	2.94918	0.00318621	0.00736972	7.40391	41.033	11.9014	17.7804	11.9593	23.2016
STM14_2661	yehS	TRUE	-0.666848	0.226172	-2.94841	0.00319409	0.00738397	140.674	64.9689	105.923	80.012	109.627	79.7555
STM14_2487	STM14_2487	FALSE	-1.8808	0.638063	-2.94767	0.00320178	0.00739775	12.6924	2.27961	11.9014	4.93901	17.9389	4.3503
EBG00001039369	DsrA	FALSE	1.76325	0.598349	2.94685	0.00321028	0.0074134	3.1731	15.9573	8.33099	22.7195	7.97284	27.5519
STM14_4599	ibpB	TRUE	-1.35908	0.461254	-2.9465	0.00321394	0.00741784	42.308	18.2369	49.9859	20.7439	32.888	8.7006
STM14_3149	yfhB	TRUE	1.06127	0.360347	2.94515	0.00322803	0.00744637	41.2503	103.722	40.4648	60.256	23.9185	55.1038
STM14_3319	STM14_3319	TRUE	-1.55802	0.529073	-2.94481	0.0032315	0.00745035	111.059	51.2912	296.345	68.1584	233.206	98.6067
STM14_5330	cybC	TRUE	-0.6735	0.22895	-2.94169	0.00326428	0.00752189	258.079	169.831	272.542	174.841	331.87	197.213
STM14_5237	yjeF	TRUE	0.915383	0.311224	2.94123	0.0032691	0.00752895	22.2117	47.8718	20.2324	49.3901	27.9049	34.8024
STM14_3872	STM14_3872	TRUE	-4.02301	1.3682	-2.94037	0.00327823	0.0075459	3.1731	1.1398	9.52113	0	7.97284	0
STM14_2872	STM14_2872	TRUE	2.14033	0.728209	2.93917	0.00329091	0.00757104	3.1731	12.5379	13.0916	42.4755	5.97963	42.0529
STM14_3231	rseC	TRUE	2.85787	0.972625	2.9383	0.00330017	0.00758828	4.2308	22.7961	1.19014	8.89022	0	7.2505
STM14_5366	miaE	TRUE	0.87444	0.297808	2.93625	0.00332202	0.00763441	34.9041	53.5708	26.1831	53.3413	29.8982	60.9042
STM14_1172	STM14_1172	TRUE	1.51267	0.516064	2.93116	0.00337696	0.00775651	4.2308	22.7961	10.7113	25.6829	8.96945	18.8513
STM14_4506	rpoZ	TRUE	0.524718	0.179036	2.9308	0.00338093	0.00776146	154.424	240.499	163.049	220.28	154.474	217.515
STM14_1505	pliC	TRUE	-1.31074	0.447784	-2.92716	0.00342069	0.00784854	1585.49	759.11	3205.05	937.425	2600.14	1283.34
STM14_1799	mlc	TRUE	-0.870684	0.297615	-2.92553	0.00343867	0.00788558	101.539	47.8718	67.8381	47.4145	67.7692	33.3523
STM14_1103	ycaP	TRUE	1.12272	0.383816	2.92514	0.00344301	0.0078913	11.6347	23.9359	14.2817	25.6829	11.9593	33.3523
STM14_0639	fimH	TRUE	-1.70967	0.584526	-2.92488	0.00344593	0.00789378	13.7501	4.55922	26.1831	10.8658	26.9083	4.3503
STM14_2583	rfbJ	TRUE	-1.64973	0.56408	-2.92463	0.00344861	0.00789571	792.218	283.811	2122.02	589.718	1719.14	603.241
STM14_4156	yheO	TRUE	0.868033	0.296882	2.92383	0.00345754	0.00791191	217.886	379.555	346.331	569.962	289.016	607.592
STM14_1176	STM14_1176	TRUE	1.99493	0.682765	2.92184	0.0034797	0.00795836	2.1154	10.2582	3.57042	14.817	2.98982	8.7006
STM14_2018	STM14_2018	FALSE	-2.31573	0.793025	-2.92012	0.00349896	0.00799815	10.577	2.27961	17.8521	1.97561	12.9559	4.3503
STM14_2422	umuC	TRUE	1.15132	0.394438	2.91888	0.00351295	0.00802585	21.154	35.3339	11.9014	31.6097	11.9593	33.3523
STM14_4064	cafA	TRUE	0.612032	0.209753	2.91786	0.00352438	0.00804767	125.866	182.369	127.345	230.158	117.599	150.81
STM14_4804	yihD	TRUE	-1.20155	0.412027	-2.91619	0.00354339	0.00808679	447.408	191.487	767.641	274.609	622.878	333.523
STM14_0440	ampH	TRUE	0.980253	0.336384	2.91409	0.00356731	0.00813704	12.6924	36.4738	23.8028	31.6097	17.9389	39.1527
STM14_1561	STM14_1561	TRUE	1.20685	0.414188	2.91377	0.00357094	0.00814098	16.9232	36.4738	27.3733	65.195	33.8846	79.7555
STM14_3607	argA	TRUE	0.979796	0.336764	2.90944	0.00362075	0.00825014	20.0963	47.8718	22.6127	32.5975	19.9321	43.503
STM14_1332	pyrC	TRUE	1.13553	0.390886	2.90501	0.00367242	0.00836343	71.9237	134.497	53.5564	176.817	71.7556	121.808
STM14_1926	ydcZ	TRUE	-1.83692	0.632989	-2.90198	0.0037081	0.00843867	12.6924	4.55922	15.4718	4.93901	12.9559	1.4501
STM14_947	ybhS	TRUE	0.979136	0.337415	2.90187	0.00370939	0.00843867	24.3271	38.7534	14.2817	35.5609	15.9457	33.3523
STM14_2210	yoaE	TRUE	0.893956	0.309024	2.89283	0.00381784	0.00868078	22.2117	41.033	23.8028	44.4511	28.9016	55.1038
STM14_1655	ydiL	TRUE	-1.93169	0.668449	-2.88981	0.00385479	0.00876014	8.46161	2.27961	17.8521	2.96341	23.9185	8.7006
STM14_0924	STM14_0924	TRUE	2.05125	0.709933	2.88935	0.00386039	0.00876823	4.2308	11.398	2.38028	21.7317	2.98982	5.8004
STM14_0530	clpP	TRUE	-0.638691	0.221199	-2.88741	0.00388428	0.0088178	668.467	484.417	847.381	494.889	821.203	522.036
STM14_2928	mnmC	TRUE	-0.814029	0.281979	-2.88684	0.00389131	0.00882908	44.4234	33.0543	55.9366	26.6707	59.7963	31.9022
STM14_5163	basS	TRUE	0.982464	0.340618	2.88436	0.00392208	0.00889419	71.9237	144.755	45.2254	109.646	62.7861	101.507
STM14_4928	metB	TRUE	0.916645	0.317851	2.88388	0.00392812	0.00890065	16.9232	30.7747	20.2324	28.6463	10.9627	30.4521
STM14_968	ybiF	TRUE	-2.61762	0.907696	-2.8838	0.00392908	0.00890065	13.7501	1.1398	7.14085	0.987803	7.97284	2.9002
STM14_3906	ygjU	TRUE	-0.656744	0.227778	-2.88327	0.00393576	0.00891108	149.136	92.3242	163.049	100.756	137.532	91.3563
STM14_3501	STM14_3501	TRUE	-1.426	0.494609	-2.88308	0.00393807	0.00891159	110.001	60.4097	339.19	95.8169	315.924	129.059
STM14_2548	yeeX	TRUE	0.694272	0.240878	2.88226	0.00394838	0.00893023	457.985	737.454	567.697	810.986	523.218	958.516
STM14_1094	ycaD	TRUE	1.05566	0.366506	2.88035	0.00397238	0.00897626	27.5002	113.98	73.7888	148.17	87.7013	130.509
STM14_4820	glnA	TRUE	1.24797	0.433303	2.88014	0.00397498	0.00897626	269.714	747.712	183.282	460.316	244.168	448.081
STM14_4423	yiaJ	TRUE	0.965906	0.335368	2.88014	0.00397502	0.00897626	27.5002	66.1087	26.1831	60.256	30.8948	37.7026
STM14_0554	rpmJ_1	TRUE	-1.34702	0.468588	-2.87464	0.00404494	0.00912813	30.6733	17.0971	76.169	16.7926	61.7895	33.3523
STM14_3643	kduD	TRUE	-1.80911	0.629362	-2.87451	0.00404653	0.00912813	9.51931	3.41941	13.0916	3.95121	13.9525	2.9002
STM14_0564	STM14_0564	TRUE	1.01094	0.35191	2.87273	0.0040694	0.00917489	44.4234	79.7863	42.8451	77.0486	39.8642	100.057
STM14_3638	lysA	TRUE	2.37521	0.826986	2.87212	0.00407724	0.00918757	2.1154	12.5379	1.19014	7.90242	1.99321	7.2505
STM14_3223	STM14_3223	TRUE	-1.96664	0.684771	-2.87196	0.00407932	0.00918757	14.8078	7.97863	36.8944	6.91462	34.8812	7.2505
STM14_0511	phnX	TRUE	4.13729	1.44371	2.86574	0.00416036	0.00936517	1.0577	11.398	0	1.97561	0	7.2505
STM14_0594	tesA	TRUE	1.04959	0.366853	2.86106	0.00422227	0.00949954	14.8078	39.8932	20.2324	32.5975	21.9253	46.4032
STM14_5329	pmbA	TRUE	0.767799	0.268484	2.85975	0.00423972	0.00953238	69.8083	123.099	63.0775	95.8169	57.8031	105.857
STM14_4016	arcB	TRUE	-0.494891	0.173061	-2.85963	0.00424131	0.00953238	225.29	137.916	191.613	144.219	190.352	149.36
STM14_4373	dppB	TRUE	1.2192	0.426404	2.85926	0.00424624	0.00953846	15.8655	30.7747	10.7113	23.7073	6.97624	23.2016
STM14_3007	STM14_3007	TRUE	-1.03927	0.363514	-2.85896	0.0042503	0.00953908	42.308	23.9359	39.2747	12.8414	31.8914	18.8513
STM14_0190	acnB	TRUE	-0.721915	0.252514	-2.85891	0.00425096	0.00953908	670.582	398.932	462.965	274.609	453.455	288.57
STM14_2429	STM14_2429	TRUE	2.41734	0.846555	2.85551	0.00429683	0.00963695	1.0577	6.83883	2.38028	15.8048	2.98982	11.6008
STM14_4476	rfaZ	TRUE	-1.4029	0.491395	-2.85494	0.00430449	0.00964909	205.194	100.303	580.789	198.548	472.391	176.912
STM14_1775	STM14_1775	TRUE	3.5819	1.25474	2.8547	0.0043078	0.00965146	2.1154	12.5379	0	5.92682	0	7.2505
STM14_0133	leuB	TRUE	1.29548	0.453879	2.85424	0.00431397	0.00966023	9.51931	18.2369	8.33099	25.6829	6.97624	15.9511
STM14_0132	leuC	TRUE	2.10066	0.736183	2.85345	0.00432476	0.00967934	4.2308	13.6777	1.19014	10.8658	1.99321	7.2505
STM14_1178	STM14_1178	TRUE	1.0977	0.384914	2.85181	0.0043471	0.00972425	10.577	33.0543	9.52113	28.6463	19.9321	24.6517
STM14_2758	oafA	TRUE	-1.58778	0.556807	-2.85159	0.00435018	0.00972495	303.56	128.798	793.824	265.719	612.912	174.012
EBG00001039259	isrN	FALSE	3.52265	1.23541	2.85139	0.00435282	0.00972495	0	7.97863	2.38028	5.92682	0	11.6008
STM14_4122	rpmJ_2	TRUE	-0.922611	0.323577	-2.85129	0.00435422	0.00972495	467.504	295.209	768.831	401.048	610.919	276.969
STM14_4416	STM14_4416	TRUE	-4.04296	1.41805	-2.85107	0.00435724	0.00972663	2.1154	0	3.57042	0	4.98303	0
STM14_2820	glpB	TRUE	3.71879	1.3049	2.84987	0.00437378	0.00975847	0	13.6777	0	6.91462	1.99321	7.2505
STM14_1121	smtA	TRUE	-1.02593	0.360151	-2.84862	0.00439093	0.00979165	39.1349	17.0971	34.5141	15.8048	43.8506	26.1018
STM14_3864	ygiE	TRUE	-1.21259	0.42578	-2.84792	0.00440054	0.00980797	30.6733	14.8175	36.8944	14.817	34.8812	14.501
STM14_4778	ubiB	TRUE	0.676615	0.237654	2.84706	0.00441248	0.00982947	432.6	621.194	448.683	857.413	474.384	687.347
STM14_5035	metH	TRUE	0.928591	0.326392	2.84501	0.00444093	0.00988771	66.6352	127.658	54.7465	120.512	45.8438	68.1547
STM14_1953	STM14_1953	TRUE	-1.26394	0.444485	-2.84361	0.00446063	0.00992641	29.6156	11.398	17.8521	13.8292	31.8914	7.2505
STM14_0478	queA	TRUE	-1.29301	0.454747	-2.84337	0.00446392	0.00992858	16.9232	6.83883	29.7535	13.8292	38.8676	14.501
STM14_4274	STM14_4274	TRUE	-2.99144	1.0532	-2.84035	0.00450647	0.010018	12.6924	0	4.76057	1.97561	9.96605	1.4501
STM14_0782	ubiF	TRUE	-1.36795	0.482104	-2.83746	0.00454744	0.0101039	23.2694	10.2582	27.3733	6.91462	12.9559	7.2505
STM14_0194	STM14_0194	TRUE	-2.69105	0.948851	-2.83612	0.00456654	0.010141	15.8655	1.1398	5.95071	1.97561	7.97284	1.4501
STM14_4300	yhhF	TRUE	1.70102	0.60006	2.83475	0.00458616	0.0101793	5.28851	14.8175	2.38028	11.8536	3.98642	11.6008
STM14_0808	fur	TRUE	-0.811666	0.286388	-2.83415	0.00459484	0.0101906	740.391	516.332	1203.23	586.755	1094.27	627.893
STM14_0217	folK	TRUE	1.75329	0.618649	2.83407	0.00459597	0.0101906	1.0577	23.9359	8.33099	17.7804	5.97963	8.7006
STM14_948	ybhF	TRUE	1.39257	0.49143	2.83371	0.00460114	0.0101967	55.0005	120.819	26.1831	63.2194	21.9253	87.006
STM14_4207	STM14_4207	TRUE	-2.24316	0.794247	-2.82426	0.00473894	0.0104967	7.40391	0	17.8521	4.93901	12.9559	2.9002
STM14_2628	baeS	TRUE	1.37543	0.487063	2.82392	0.00474403	0.0105025	8.46161	19.3767	8.33099	30.6219	9.96605	18.8513
STM14_1728	STM14_1728	TRUE	0.913559	0.323606	2.82306	0.0047567	0.0105252	490.773	964.275	697.423	1053	527.204	1213.73
STM14_3956	yhbU	TRUE	-2.24295	0.794609	-2.82271	0.00476203	0.0105315	23.2694	6.83883	11.9014	0.987803	8.96945	1.4501
STM14_5137	STM14_5137	TRUE	2.86616	1.01684	2.81869	0.00482194	0.0106585	1.0577	7.97863	1.19014	11.8536	0.996605	2.9002
STM14_5351	yjgF	TRUE	-1.04272	0.370071	-2.81762	0.00483808	0.0106883	229.521	110.561	151.148	88.9022	157.464	60.9042
STM14_0768	STM14_0768	TRUE	-0.899081	0.31911	-2.81747	0.00484041	0.0106883	74.0391	43.3126	65.4578	30.6219	72.7522	40.6028
STM14_3808	hypA_2	TRUE	-2.10599	0.747904	-2.81586	0.00486463	0.0107363	15.8655	3.41941	8.33099	5.92682	18.9355	0
STM14_2462	STM14_2462	TRUE	1.28039	0.454894	2.8147	0.00488229	0.0107697	25.3848	115.12	80.9296	119.524	60.7929	171.112
STM14_2498	STM14_2498	TRUE	-1.36498	0.485611	-2.81085	0.00494103	0.0108937	51.8274	17.0971	85.6902	19.7561	55.8099	39.1527
STM14_0783	STM14_0783	TRUE	-1.82584	0.64973	-2.81015	0.00495192	0.010912	9.51931	0	20.2324	6.91462	19.9321	7.2505
STM14_0202	hpt	TRUE	-0.776629	0.2764	-2.8098	0.00495731	0.0109183	66.6352	39.8932	95.2113	54.3292	73.7488	42.0529
STM14_3578	ygdH	TRUE	-0.722435	0.257329	-2.80743	0.0049938	0.010993	376.542	217.703	249.93	199.536	307.951	147.91
STM14_0146	mraW	TRUE	-0.598442	0.213338	-2.80514	0.0050295	0.0110659	131.155	110.561	189.232	115.573	171.416	97.1566
STM14_4577	ilvB	TRUE	-0.987015	0.352303	-2.80161	0.00508482	0.0111819	50.7697	25.0757	36.8944	14.817	40.8608	26.1018
STM14_1792	ydgE	TRUE	-3.32934	1.18922	-2.7996	0.00511661	0.011246	20.0963	0	7.14085	0.987803	8.96945	2.9002
STM14_3577	queF	TRUE	0.796182	0.284451	2.79902	0.00512586	0.0112606	23.2694	42.1728	29.7535	49.3901	28.9016	50.7535
STM14_4364	yhjU	TRUE	0.664518	0.237446	2.79861	0.00513226	0.0112689	53.9428	74.0873	55.9366	86.9266	46.8404	87.006
STM14_2221	yobF	TRUE	-1.37639	0.491988	-2.7976	0.00514833	0.0112984	1300.97	675.904	3158.64	1050.03	2404.81	917.913
STM14_2933	aroC	TRUE	0.932962	0.333557	2.79701	0.00515782	0.0113134	17.9809	34.1941	17.8521	40.4999	20.9287	33.3523
STM14_943	ybhP	TRUE	1.6106	0.575936	2.79649	0.00516611	0.0113258	4.2308	22.7961	8.33099	11.8536	2.98982	11.6008
STM14_5055	STM14_5055	TRUE	-1.30934	0.468423	-2.79522	0.00518644	0.0113646	23.2694	12.5379	42.8451	21.7317	55.8099	14.501
STM14_1848	STM14_1848	TRUE	-1.43049	0.512104	-2.79335	0.00521654	0.0114247	11.6347	6.83883	26.1831	10.8658	23.9185	4.3503
STM14_2158	STM14_2158	TRUE	-2.41969	0.866546	-2.79234	0.00523277	0.0114544	5.28851	0	16.662	2.96341	15.9457	4.3503
STM14_4663	atpA	TRUE	1.01654	0.364176	2.79134	0.00524905	0.0114841	826.065	1782.65	497.479	1377.98	606.933	743.901
STM14_1057	ybjX	TRUE	0.759954	0.272285	2.79102	0.00525418	0.0114895	1079.91	1937.67	1449.59	2306.52	1725.12	2962.55
STM14_3845	plsC	TRUE	-0.830985	0.29792	-2.78929	0.00528241	0.0115453	61.3467	43.3126	101.162	45.4389	87.7013	52.2036
STM14_1853	STM14_1853	TRUE	2.38571	0.856151	2.78656	0.00532712	0.0116371	0	9.11844	2.38028	13.8292	2.98982	4.3503
STM14_0517	STM14_0517	TRUE	-1.38456	0.496989	-2.7859	0.00533787	0.0116547	25.3848	9.11844	49.9859	23.7073	42.854	11.6008
STM14_3373	yqaE	TRUE	-1.55405	0.558075	-2.78466	0.00535834	0.0116934	63.4621	44.4524	270.162	56.3048	195.335	79.7555
STM14_3986	dacB	TRUE	-1.21704	0.437305	-2.78304	0.00538523	0.0117461	34.9041	13.6777	29.7535	17.7804	27.9049	7.2505
STM14_0844	STM14_0844	TRUE	-2.49411	0.896271	-2.78277	0.00538977	0.01175	6.34621	1.1398	20.2324	3.95121	18.9355	2.9002
STM14_0507	phnS	TRUE	2.98527	1.07284	2.78259	0.0053927	0.0117504	2.1154	4.55922	0	6.91462	0.996605	14.501
STM14_4755	yigF	TRUE	-4.05662	1.45818	-2.78198	0.00540284	0.0117666	2.1154	0	4.76057	0	3.98642	0
STM14_0882	ybgR	TRUE	-1.0139	0.364976	-2.77799	0.0054697	0.0119061	29.6156	14.8175	34.5141	14.817	27.9049	15.9511
STM14_3340	STM14_3340	TRUE	1.94103	0.699069	2.7766	0.00549315	0.0119511	2.1154	22.7961	13.0916	31.6097	13.9525	58.004
STM14_1998	STM14_1998	TRUE	-1.26749	0.457066	-2.7731	0.00555248	0.012074	70.866	41.033	160.669	42.4755	111.62	59.4541
STM14_2363	pgsA	TRUE	-0.787522	0.28401	-2.77287	0.00555645	0.0120765	60.289	30.7747	58.3169	29.6341	53.8167	40.6028
STM14_3653	STM14_3653	TRUE	1.23289	0.444656	2.77269	0.00555952	0.0120771	13.7501	17.0971	7.14085	22.7195	7.97284	29.002
STM14_4466	yigQ	TRUE	1.36956	0.494451	2.76987	0.00560791	0.012176	14.8078	25.0757	9.52113	34.5731	7.97284	23.2016
STM14_1454	STM14_1454	TRUE	-1.20818	0.436213	-2.7697	0.00561077	0.0121761	33.8464	25.0757	89.2606	26.6707	69.7624	31.9022
STM14_3710	epd	TRUE	-0.828187	0.299097	-2.76896	0.00562356	0.0121977	101.539	51.2912	84.5	44.4511	61.7895	43.503
STM14_4828	STM14_4828	TRUE	-1.46674	0.529883	-2.76805	0.00563934	0.0122257	25.3848	6.83883	34.5141	11.8536	16.9423	8.7006
STM14_1218	yccS	TRUE	0.739847	0.267326	2.76759	0.00564728	0.0122367	30.6733	59.2698	35.7042	53.3413	34.8812	56.5539
STM14_5142	STM14_5142	TRUE	-2.11697	0.765162	-2.7667	0.0056627	0.0122586	24.3271	4.55922	83.3099	11.8536	31.8914	15.9511
STM14_0303	yafD	TRUE	-0.81681	0.295232	-2.76668	0.00566311	0.0122586	76.1545	42.1728	64.2676	31.6097	66.7726	44.9531
STM14_4531	STM14_4531	TRUE	1.36974	0.495129	2.76643	0.00566743	0.0122618	6.34621	17.0971	11.9014	26.6707	11.9593	34.8024
STM14_0518	STM14_0518	TRUE	-1.42037	0.514343	-2.76153	0.00575315	0.012441	32.7887	12.5379	82.1198	29.6341	71.7556	27.5519
STM14_1357	rne	TRUE	0.691631	0.250531	2.76066	0.00576854	0.012468	302.503	461.621	185.662	391.17	277.056	384.276
STM14_0558	ybaJ	TRUE	-1.34231	0.486292	-2.7603	0.00577477	0.0124751	368.08	201.745	977.106	238.06	687.658	362.525
STM14_2876	yfbS	TRUE	-0.880888	0.319244	-2.7593	0.00579257	0.0125073	59.2313	23.9359	46.4155	26.6707	49.8303	34.8024
STM14_4909	STM14_4909	TRUE	1.72432	0.625265	2.75775	0.00582013	0.0125605	5.28851	12.5379	3.57042	9.87803	2.98982	17.4012
STM14_2296	pykA	TRUE	-0.480884	0.174415	-2.75713	0.00583119	0.012578	339.522	259.875	353.472	239.048	333.863	236.366
STM14_2877	yfbT	TRUE	0.781734	0.283925	2.75331	0.00589951	0.012719	84.6161	121.959	48.7958	105.695	61.7895	108.757
STM14_4727	wecG	TRUE	1.02389	0.372026	2.75221	0.00591947	0.0127554	19.0386	38.7534	14.2817	41.4877	19.9321	27.5519
STM14_3608	recD	TRUE	1.35312	0.491678	2.75205	0.00592236	0.0127554	11.6347	29.6349	5.95071	24.6951	9.96605	15.9511
STM14_3591	fucK	TRUE	-2.88114	1.04739	-2.75077	0.00594548	0.0127988	9.51931	1.1398	8.33099	0.987803	7.97284	1.4501
STM14_1609	ydiZ	TRUE	0.964887	0.351082	2.74832	0.00599012	0.0128884	30.6733	70.6679	28.5634	46.4267	30.8948	59.4541
STM14_5234	glyX	FALSE	-1.12965	0.411075	-2.74805	0.00599515	0.0128927	83.5584	39.8932	63.0775	36.5487	99.6605	36.2525
STM14_2810	ubiG	TRUE	0.642009	0.233648	2.74776	0.00600038	0.0128975	127.982	249.617	210.655	243.987	174.406	307.421
STM14_2690	cdd	TRUE	1.10964	0.404128	2.74575	0.00603721	0.0129702	20.0963	59.2698	17.8521	28.6463	26.9083	53.6537
STM14_2945	argW	FALSE	-1.89554	0.69088	-2.74366	0.00607587	0.0130467	5.28851	4.55922	26.1831	2.96341	21.9253	7.2505
STM14_3775	STM14_3775	TRUE	-2.02418	0.738026	-2.7427	0.00609366	0.0130783	19.0386	2.27961	13.0916	4.93901	9.96605	2.9002
STM14_4754	corA	TRUE	0.750167	0.273637	2.74146	0.00611663	0.0131211	60.289	120.819	66.6479	125.451	77.7352	97.1566
STM14_3404	yqaA	TRUE	-1.05737	0.385778	-2.74087	0.00612767	0.0131382	64.5198	23.9359	39.2747	28.6463	59.7963	26.1018
STM14_4513	yicE	TRUE	-3.83294	1.39924	-2.73929	0.00615713	0.0131947	3.1731	0	4.76057	0	9.96605	1.4501
STM14_0476	STM14_0476	TRUE	0.739814	0.270407	2.73593	0.0062204	0.0133237	1140.2	2269.35	1688.81	2344.06	1527.8	2662.38
STM14_1448	STM14_1448	TRUE	1.22879	0.44925	2.73519	0.00623438	0.0133469	20.0963	71.8077	51.1761	93.8413	42.854	101.507
STM14_5437	hsdM	TRUE	1.06546	0.389689	2.73412	0.00625467	0.0133837	47.5965	100.303	17.8521	62.2316	36.8744	52.2036
STM14_2569	hisH	TRUE	2.21456	0.811842	2.72782	0.00637549	0.0136354	4.2308	20.5165	1.19014	8.89022	2.98982	10.1507
STM14_2630	STM14_2630	FALSE	-2.77393	1.01802	-2.72482	0.00643357	0.0137528	7.40391	2.27961	8.33099	0.987803	7.97284	0
STM14_0353	safB	TRUE	-1.69768	0.623427	-2.72314	0.00646649	0.0138162	14.8078	0	21.4225	6.91462	25.9117	13.0509
STM14_4479	rfaI	TRUE	-1.42845	0.52477	-2.72206	0.00648768	0.0138546	202.021	103.722	523.662	188.67	390.669	121.808
STM14_4169	yheU	TRUE	1.21764	0.447405	2.72155	0.0064977	0.0138691	7.40391	19.3767	8.33099	19.7561	12.9559	29.002
STM14_0010	htgA	TRUE	-3.67328	1.35001	-2.72094	0.00650969	0.0138878	4.2308	0	5.95071	0	5.97963	1.4501
STM14_3590	fucI	TRUE	-2.45408	0.902487	-2.71925	0.00654308	0.0139521	10.577	0	5.95071	1.97561	8.96945	2.9002
STM14_1956	STM14_1956	TRUE	2.31674	0.852128	2.71877	0.0065526	0.0139654	2.1154	11.398	2.38028	6.91462	0.996605	8.7006
EBG00001039438	STnc500	FALSE	-1.6417	0.604807	-2.71442	0.00663923	0.014143	19.0386	10.2582	16.662	2.96341	18.9355	4.3503
STM14_5252	yjfI	TRUE	-3.19207	1.17633	-2.71359	0.00665583	0.0141713	7.40391	1.1398	7.14085	0	6.97624	1.4501
STM14_2506	cobU	TRUE	-1.52885	0.56351	-2.71308	0.00666601	0.014186	51.8274	13.6777	24.993	12.8414	21.9253	7.2505
STM14_5250	vacB	TRUE	-0.604746	0.222951	-2.71246	0.00667857	0.0142056	492.889	365.877	587.93	299.304	498.303	374.126
STM14_0236	stfD	TRUE	3.96375	1.46197	2.71124	0.00670331	0.0142512	1.0577	11.398	0	4.93901	0	1.4501
STM14_3870	yqiC	TRUE	0.920481	0.339617	2.71035	0.00672119	0.0142821	43.3657	125.379	58.3169	60.256	46.8404	95.7066
STM14_2592	galF	TRUE	-0.51184	0.188925	-2.70922	0.00674423	0.014324	272.887	202.885	336.81	200.524	296.988	233.466
STM14_0108	apaG	TRUE	1.15899	0.428139	2.70705	0.00678832	0.0144105	25.3848	46.732	4.76057	33.5853	18.9355	30.4521
STM14_1860	STM14_1860	TRUE	-0.637635	0.235672	-2.7056	0.00681807	0.0144665	207.309	139.056	247.549	149.158	256.128	169.662
STM14_1845	STM14_1845	TRUE	1.0592	0.391842	2.70312	0.00686919	0.0145677	41.2503	123.099	78.5493	176.817	117.599	195.763
STM14_2591	rfbB	TRUE	-0.863334	0.320199	-2.69624	0.00701265	0.0148646	387.119	180.089	511.761	338.816	560.092	282.769
STM14_0847	nei	TRUE	-0.624061	0.231511	-2.6956	0.00702612	0.0148858	125.866	61.5495	128.535	89.89	133.545	101.507
STM14_4937	yijF	TRUE	-1.44591	0.537057	-2.69228	0.00709655	0.015024	10.577	6.83883	15.4718	7.90242	26.9083	4.3503
STM14_3379	STM14_3379	TRUE	-2.08998	0.77631	-2.69219	0.00709835	0.015024	5.28851	3.41941	23.8028	1.97561	16.9423	5.8004
STM14_5123	yjcB	TRUE	1.05122	0.390689	2.69067	0.00713077	0.0150851	10.577	33.0543	20.2324	29.6341	16.9423	36.2525
STM14_1897	STM14_1897	TRUE	-3.36916	1.25288	-2.68913	0.00716388	0.0151477	6.34621	0	11.9014	0	6.97624	2.9002
STM14_0579	ybaL	TRUE	-0.596373	0.221974	-2.68668	0.00721671	0.0152519	101.539	68.3883	103.542	68.1584	96.6707	62.3543
STM14_0483	secF	TRUE	-0.6937	0.25835	-2.68512	0.00725036	0.0153154	134.328	68.3883	114.254	93.8413	106.637	55.1038
STM14_2105	STM14_2105	TRUE	-0.713392	0.266112	-2.6808	0.00734472	0.0155071	74.0391	47.8718	65.4578	46.4267	71.7556	33.3523
STM14_4552	STM14_4552	TRUE	0.914958	0.341435	2.67974	0.00736786	0.0155483	33.8464	53.5708	23.8028	42.4755	24.9151	60.9042
STM14_0776	ybeX	TRUE	0.532929	0.198977	2.67835	0.00739868	0.0156057	231.637	267.854	171.38	263.743	180.386	314.672
STM14_2744	yejG	TRUE	-1.10708	0.41338	-2.67811	0.0074038	0.0156088	98.3662	62.6893	178.521	71.1218	158.46	68.1547
STM14_0827	ybfA	TRUE	-1.37231	0.512765	-2.67629	0.00744412	0.0156861	44.4234	31.9145	130.916	31.6097	75.742	33.3523
STM14_0845	STM14_0845	TRUE	-2.39704	0.896456	-2.67391	0.00749735	0.0157905	11.6347	2.27961	55.9366	11.8536	38.8676	5.8004
STM14_0100	STM14_0100	TRUE	-0.852132	0.318938	-2.67178	0.0075451	0.0158832	47.5965	33.0543	65.4578	28.6463	62.7861	36.2525
STM14_4397	yiaF	TRUE	-0.558988	0.209428	-2.66912	0.00760507	0.0160016	112.116	93.464	144.007	88.9022	135.538	82.6557
STM14_1315	mdoC	TRUE	-0.807281	0.302628	-2.66757	0.00764031	0.0160679	51.8274	33.0543	77.3592	46.4267	74.7454	36.2525
STM14_3935	garD	TRUE	-1.4576	0.546461	-2.66734	0.00764536	0.0160706	15.8655	9.11844	39.2747	7.90242	22.9219	11.6008
STM14_4763	rhtB	TRUE	1.31591	0.493552	2.6662	0.00767136	0.0161174	7.40391	20.5165	5.95071	16.7926	8.96945	18.8513
EBG00001039210	rdlD	FALSE	-1.49215	0.559708	-2.66595	0.00767716	0.0161176	46.5388	15.9573	52.3662	13.8292	25.9117	14.501
STM14_1834	ydeE	TRUE	-0.896458	0.336273	-2.66587	0.00767899	0.0161176	40.1926	26.2155	36.8944	15.8048	35.8778	18.8513
STM14_3279	rpsP	TRUE	-0.960938	0.360691	-2.66416	0.00771808	0.0161917	150.194	98.0232	127.345	64.2072	127.565	44.9531
STM14_5493	stjC	TRUE	-1.73425	0.651145	-2.66339	0.00773573	0.0162208	9.51931	3.41941	19.0423	2.96341	10.9627	5.8004
STM14_1670	lppB	TRUE	-1.09449	0.411131	-2.66215	0.0077643	0.0162727	23.2694	5.69902	30.9437	14.817	25.9117	17.4012
STM14_4777	yigP	TRUE	0.629482	0.23649	2.66177	0.00777313	0.0162833	105.77	155.013	115.444	170.89	82.7182	142.11
STM14_3451	hypB	TRUE	0.617197	0.231938	2.66105	0.00778984	0.0163103	93.0777	160.712	78.5493	130.39	103.647	131.959
STM14_2444	STM14_2444	TRUE	2.5741	0.967553	2.66043	0.00780416	0.0163323	1.0577	13.6777	2.38028	4.93901	0.996605	7.2505
STM14_3312	STM14_3312	TRUE	-2.32016	0.872713	-2.65857	0.00784741	0.0164148	3.1731	1.1398	32.1338	5.92682	15.9457	2.9002
STM14_3273	STM14_3273	TRUE	1.99951	0.752657	2.65661	0.00789317	0.0165025	5.28851	13.6777	14.2817	46.4267	8.96945	53.6537
STM14_2430	STM14_2430	TRUE	1.1856	0.447653	2.64847	0.00808563	0.0168966	24.3271	75.2271	53.5564	82.9754	27.9049	81.2056
STM14_953	dinG	TRUE	-0.741697	0.280144	-2.64756	0.00810748	0.016934	85.6738	37.6136	82.1198	51.3657	63.7827	49.3034
STM14_4575	STM14_4575	TRUE	-1.27187	0.480931	-2.6446	0.00817884	0.0170748	20.0963	12.5379	39.2747	9.87803	22.9219	11.6008
STM14_4005	yrbK	TRUE	0.604917	0.228756	2.64438	0.00818415	0.0170775	97.3085	133.357	86.8803	122.488	95.6741	172.562
STM14_2753	yejL	TRUE	-0.681262	0.257739	-2.64323	0.00821199	0.0171273	75.0968	53.5708	84.5	45.4389	63.7827	39.1527
STM14_1440	STM14_1440	TRUE	-1.37547	0.521453	-2.63776	0.00834557	0.0173963	14.8078	15.9573	39.2747	9.87803	32.888	7.2505
STM14_2814	yfaE	TRUE	-0.975063	0.369676	-2.63762	0.0083491	0.0173963	34.9041	10.2582	29.7535	23.7073	29.8982	13.0509
STM14_3248	yfiQ	TRUE	-0.821316	0.311568	-2.63607	0.00838722	0.0174673	275.002	109.421	140.437	111.622	179.389	116.008
STM14_2535	pduK	TRUE	-2.73464	1.0376	-2.63556	0.00839996	0.0174737	17.9809	1.1398	11.9014	0.987803	1.99321	2.9002
STM14_2880	STM14_2880	TRUE	-1.37482	0.521652	-2.63551	0.00840116	0.0174737	85.6738	43.3126	197.563	52.3535	144.508	69.6048
STM14_2733	yeiP	TRUE	0.886162	0.336247	2.63545	0.00840256	0.0174737	37.0195	76.3669	47.6057	104.707	53.8167	73.9551
STM14_1960	STM14_1960	TRUE	-2.56959	0.975457	-2.63424	0.00843261	0.0175277	9.51931	0	11.9014	2.96341	5.97963	1.4501
STM14_5141	acs	TRUE	1.24976	0.47462	2.63318	0.008459	0.017574	93.0777	185.788	82.1198	161.012	51.8235	192.863
EBG00001039182	STnc70	FALSE	2.41442	0.917641	2.63112	0.00851043	0.0176723	3.1731	5.69902	1.19014	8.89022	0.996605	14.501
STM14_3274	yfiR	TRUE	-0.983629	0.373931	-2.63051	0.00852568	0.017691	42.308	20.5165	59.5071	27.6585	37.871	21.7515
STM14_2562	STM14_2562	TRUE	-1.52556	0.579966	-2.63043	0.00852768	0.017691	65.5775	20.5165	253.5	50.3779	133.545	87.006
STM14_0906	STM14_0906	TRUE	-0.987879	0.375645	-2.62982	0.00854301	0.0177142	581.736	339.662	1118.73	465.255	904.918	508.985
STM14_1780	ydgC	TRUE	-2.42536	0.922472	-2.6292	0.00855868	0.0177382	5.28851	2.27961	8.33099	1.97561	10.9627	0
STM14_1317	mdoG	TRUE	0.481454	0.183214	2.62783	0.00859314	0.017801	485.485	704.399	555.796	803.084	635.834	835.257
STM14_4930	STM14_4930	TRUE	-3.1995	1.22112	-2.62012	0.00878979	0.0181995	3.1731	0	8.33099	0.987803	9.96605	1.4501
STM14_4235	STM14_4235	TRUE	-1.1449	0.437703	-2.6157	0.00890457	0.0184283	141.732	79.7863	274.923	105.695	281.043	130.509
STM14_2300	znuA	TRUE	-0.585145	0.223741	-2.61528	0.00891536	0.0184417	208.367	123.099	144.007	138.292	218.257	118.908
STM14_0271	lpxB	TRUE	0.746404	0.285683	2.6127	0.0089831	0.0185729	30.6733	55.8504	35.7042	72.1096	40.8608	50.7535
STM14_0162	secA	TRUE	-0.374384	0.143618	-2.60681	0.00913913	0.0188864	402.984	300.908	376.085	317.085	360.771	258.118
STM14_4999	STM14_4999	TRUE	1.62051	0.622332	2.60393	0.00921605	0.0190361	8.46161	10.2582	4.76057	16.7926	2.98982	23.2016
STM14_0859	STM14_0859	TRUE	-3.04503	1.17145	-2.59938	0.00933932	0.0192815	6.34621	1.1398	7.14085	0	5.97963	1.4501
STM14_1585	astB	TRUE	1.84211	0.709086	2.59786	0.00938062	0.0193574	3.1731	14.8175	1.19014	6.91462	4.98303	13.0509
STM14_0025	STM14_0025	TRUE	-2.13793	0.823222	-2.59703	0.00940344	0.0193952	8.46161	1.1398	11.9014	0.987803	5.97963	4.3503
STM14_1489	STM14_1489	TRUE	-3.64535	1.40575	-2.59318	0.00950933	0.0195987	2.1154	0	3.57042	0.987803	9.96605	0
STM14_5597	traA	TRUE	-1.30865	0.504664	-2.59311	0.00951128	0.0195987	22.2117	7.97863	24.993	7.90242	19.9321	11.6008
STM14_0707	ahpC	TRUE	-0.63171	0.24366	-2.59259	0.00952566	0.0196189	1762.13	1285.7	2198.19	1164.62	2067.96	1441.4
STM14_0719	citT	TRUE	1.41658	0.547135	2.58909	0.00962292	0.0198097	5.28851	18.2369	3.57042	17.7804	7.97284	8.7006
STM14_0688	fepC	TRUE	3.23552	1.24984	2.58875	0.00963245	0.0198198	1.0577	9.11844	0	3.95121	0.996605	7.2505
STM14_4652	pstS	TRUE	1.33849	0.518157	2.58317	0.00978969	0.0201337	42.308	76.3669	40.4648	81.9876	36.8744	145.01
STM14_3866	STM14_3866	TRUE	-1.27379	0.493351	-2.5819	0.00982569	0.020198	35.9618	18.2369	63.0775	16.7926	37.871	21.7515
STM14_2127	STM14_2127	TRUE	0.674068	0.261254	2.58012	0.00987655	0.0202928	68.7506	104.862	70.2183	95.8169	72.7522	139.21
STM14_2931	yfcA	TRUE	1.56093	0.605074	2.57974	0.00988751	0.0203056	5.28851	13.6777	3.57042	13.8292	3.98642	10.1507
STM14_3057	perM	TRUE	-0.819126	0.317912	-2.57658	0.00997828	0.0204822	50.7697	19.3767	39.2747	32.5975	43.8506	23.2016
STM14_3610	ptr	TRUE	0.584357	0.226826	2.57624	0.00998826	0.0204833	103.655	147.035	97.5916	143.231	93.6809	152.26
STM14_4704	STM14_4704	TRUE	-0.957684	0.371738	-2.57623	0.00998835	0.0204833	48.6542	22.7961	74.9789	33.5853	63.7827	40.6028
STM14_3873	STM14_3873	TRUE	-1.97073	0.765078	-2.57585	0.00999934	0.020496	7.40391	2.27961	13.0916	2.96341	6.97624	1.4501
STM14_2559	sbcB	TRUE	-0.832704	0.323495	-2.57409	0.0100505	0.020591	112.116	90.0446	218.986	90.8779	154.474	91.3563
STM14_1828	STM14_1828	TRUE	1.52734	0.593731	2.57245	0.0100982	0.0206788	4.2308	11.398	5.95071	15.8048	3.98642	13.0509
STM14_2026	STM14_2026	TRUE	2.10582	0.818734	2.57205	0.01011	0.0206931	2.1154	12.5379	2.38028	7.90242	1.99321	7.2505
STM14_2010	ynaI	TRUE	-0.973279	0.378552	-2.57106	0.0101389	0.0207424	93.0777	50.1514	160.669	77.0486	182.379	95.7066
STM14_5470	leuV	FALSE	-1.4724	0.572811	-2.57049	0.0101556	0.0207666	11.6347	3.41941	22.6127	5.92682	21.9253	11.6008
STM14_0764	ybeS	TRUE	2.21116	0.860656	2.56916	0.0101946	0.0208337	3.1731	9.11844	0	11.8536	1.99321	2.9002
STM14_0601	sfbB	TRUE	1.17869	0.458808	2.56904	0.0101981	0.0208337	14.8078	20.5165	9.52113	17.7804	7.97284	36.2525
STM14_2091	yciG	TRUE	0.845429	0.329455	2.56615	0.0102835	0.0209982	33.8464	87.765	59.5071	56.3048	36.8744	89.9062
STM14_5603	trbD	TRUE	-1.65433	0.645138	-2.5643	0.0103385	0.0211003	16.9232	5.69902	30.9437	9.87803	32.888	10.1507
STM14_1741	ydhI	TRUE	-1.3713	0.535348	-2.56151	0.0104218	0.0212603	16.9232	2.27961	28.5634	6.91462	16.9423	15.9511
STM14_1781	ydgI	TRUE	-2.06674	0.807313	-2.56002	0.0104667	0.0213417	6.34621	3.41941	11.9014	1.97561	10.9627	1.4501
STM14_1891	adhP	TRUE	0.660845	0.258222	2.55921	0.0104909	0.021381	362.791	732.894	437.972	500.816	405.618	674.296
STM14_2088	trpC	TRUE	1.06666	0.417021	2.5578	0.0105337	0.0214579	21.154	35.3339	10.7113	23.7073	9.96605	29.002
STM14_2989	ptsH	TRUE	0.527421	0.20662	2.55262	0.0106917	0.0217636	755.199	1137.53	829.529	1158.69	938.802	1342.79
STM14_0046	STM14_0046	TRUE	-2.39978	0.940151	-2.55255	0.0106939	0.0217636	2.1154	2.27961	9.52113	0.987803	12.9559	1.4501
STM14_0454	psiF	TRUE	0.83582	0.327645	2.55099	0.0107416	0.0218503	44.4234	95.7436	57.1268	62.2316	38.8676	92.8064
STM14_3868	STM14_3868	TRUE	-1.61866	0.635109	-2.54864	0.0108145	0.0219881	15.8655	5.69902	11.9014	4.93901	10.9627	1.4501
STM14_0027	STM14_0027	TRUE	-3.93074	1.54341	-2.54679	0.010872	0.0220946	0	0	8.33099	0	10.9627	1.4501
STM14_2807	STM14_2807	TRUE	-1.23165	0.483878	-2.54537	0.0109161	0.0221736	35.9618	17.0971	76.169	26.6707	77.7352	37.7026
STM14_1361	STM14_1361	TRUE	-1.02708	0.403621	-2.54466	0.0109383	0.0222082	43.3657	15.9573	39.2747	28.6463	34.8812	11.6008
STM14_0751	cobC	TRUE	1.23765	0.486838	2.54221	0.0110153	0.022354	11.6347	22.7961	8.33099	21.7317	5.97963	15.9511
STM14_2007	fnr	TRUE	-0.493639	0.194221	-2.54163	0.0110335	0.0223804	756.256	596.118	923.55	626.267	1007.57	687.347
STM14_2970	valU	FALSE	-1.39398	0.548916	-2.53951	0.0111008	0.0225063	11.6347	11.398	28.5634	6.91462	23.9185	5.8004
STM14_4312	nikR	TRUE	1.54937	0.610216	2.53906	0.0111152	0.0225246	8.46161	19.3767	4.76057	20.7439	10.9627	31.9022
STM14_2954	yfdZ	TRUE	0.856839	0.337524	2.5386	0.0111296	0.0225433	130.097	213.143	80.9296	163.975	90.6911	169.662
STM14_1281	putP	TRUE	-1.22804	0.48411	-2.53669	0.0111905	0.0226558	41.2503	44.4524	136.866	47.4145	129.559	39.1527
STM14_3430	ygaA	TRUE	-1.58952	0.626829	-2.53582	0.0112186	0.022702	11.6347	6.83883	10.7113	2.96341	15.9457	2.9002
STM14_1846	STM14_1846	TRUE	1.10655	0.436637	2.53425	0.0112687	0.0227927	9.51931	22.7961	10.7113	19.7561	11.9593	27.5519
STM14_3384	STM14_3384	TRUE	-1.32035	0.521092	-2.53381	0.0112829	0.0228107	19.0386	6.83883	16.662	5.92682	10.9627	5.8004
STM14_0460	yaiA	TRUE	1.08654	0.429117	2.53203	0.0113404	0.0229161	41.2503	133.357	29.7535	56.3048	42.854	52.2036
STM14_0926	uvrB	TRUE	0.921357	0.363996	2.53123	0.0113664	0.0229577	59.2313	121.959	38.0845	86.9266	60.7929	91.3563
STM14_2178	dadX	TRUE	1.37079	0.541784	2.53013	0.0114019	0.0230186	27.5002	54.7106	9.52113	28.6463	6.97624	30.4521
STM14_2499	asnW	FALSE	-1.9529	0.772102	-2.52933	0.011428	0.0230604	6.34621	2.27961	13.0916	1.97561	7.97284	2.9002
STM14_5348	treR	TRUE	-2.18896	0.86563	-2.52875	0.0114471	0.0230881	7.40391	2.27961	9.52113	0.987803	9.96605	2.9002
STM14_5598	traL	TRUE	-1.72645	0.683309	-2.5266	0.0115174	0.023219	7.40391	3.41941	17.8521	2.96341	9.96605	4.3503
STM14_0307	yafS	TRUE	-0.919391	0.363957	-2.5261	0.0115337	0.0232409	34.9041	11.398	33.324	20.7439	37.871	24.6517
STM14_4747	yifL	TRUE	-0.688942	0.272915	-2.52438	0.0115901	0.0233436	92.02	59.2698	85.6902	45.4389	72.7522	50.7535
STM14_2116	hns	TRUE	-0.470128	0.186325	-2.52316	0.0116306	0.0234124	5263.12	3540.23	5886.44	4626.87	6578.59	4631.62
STM14_5266	sgaB	TRUE	-3.03042	1.20111	-2.52302	0.0116352	0.0234124	5.28851	1.1398	5.95071	0	7.97284	1.4501
STM14_5327	STM14_5327	TRUE	-1.56743	0.621377	-2.5225	0.0116523	0.0234279	19.0386	7.97863	22.6127	2.96341	18.9355	10.1507
STM14_0755	rlpB	TRUE	0.805348	0.319271	2.52246	0.0116538	0.0234279	71.9237	120.819	51.1761	105.695	51.8235	78.3054
STM14_0533	lon	TRUE	0.501729	0.198961	2.52175	0.0116774	0.0234644	413.561	712.378	551.035	599.596	413.591	638.044
STM14_3599	ygdK	TRUE	1.96483	0.77978	2.51972	0.0117448	0.0235887	7.40391	9.11844	1.19014	12.8414	0	11.6008
STM14_2425	STM14_2425	TRUE	1.08621	0.431224	2.51891	0.011772	0.0236246	17.9809	27.3553	28.5634	67.1706	31.8914	72.505
STM14_1755	rnfD	TRUE	1.71781	0.68198	2.51885	0.0117737	0.0236246	2.1154	52.431	21.4225	39.5121	8.96945	13.0509
STM14_2143	ychA	TRUE	0.627425	0.249433	2.5154	0.0118897	0.0238461	87.7892	144.755	116.634	198.548	131.552	175.462
STM14_2845	menB	TRUE	0.64567	0.25676	2.51469	0.0119139	0.0238835	62.4044	85.4854	45.2254	75.073	39.8642	69.6048
STM14_0062	STM14_0062	TRUE	0.915731	0.364792	2.51029	0.0120634	0.0241719	40.1926	51.2912	30.9437	84.951	48.8337	91.3563
STM14_5279	yifZ	TRUE	-1.60205	0.638247	-2.51008	0.0120705	0.0241748	13.7501	3.41941	9.52113	3.95121	11.9593	4.3503
STM14_5262	yjfP	TRUE	-1.76611	0.703704	-2.50974	0.012082	0.0241866	8.46161	2.27961	10.7113	4.93901	11.9593	1.4501
STM14_0640	fimF	TRUE	-1.93579	0.772957	-2.5044	0.0122659	0.0245344	5.28851	2.27961	9.52113	1.97561	11.9593	2.9002
STM14_1333	yceB	TRUE	-0.689047	0.275139	-2.50436	0.0122672	0.0245344	493.946	337.382	789.064	370.426	611.916	468.382
STM14_1681	ttrR	TRUE	-1.21114	0.483684	-2.50398	0.0122804	0.0245415	32.7887	11.398	21.4225	8.89022	21.9253	13.0509
STM14_0692	fepB	TRUE	3.24893	1.29753	2.50393	0.0122822	0.0245415	0	14.8175	1.19014	3.95121	0.996605	1.4501
STM14_1992	hslJ	TRUE	0.833226	0.332868	2.50317	0.0123086	0.0245829	28.5579	37.6136	16.662	41.4877	20.9287	39.1527
STM14_4252	STM14_4252	TRUE	-1.01072	0.403873	-2.50257	0.0123294	0.024613	29.6156	10.2582	45.2254	21.7317	30.8948	20.3014
STM14_2913	folC	TRUE	1.16383	0.465187	2.50186	0.0123543	0.0246512	40.1926	69.5281	15.4718	63.2194	19.9321	36.2525
STM14_3669	STM14_3669	TRUE	-0.665947	0.266226	-2.50144	0.0123691	0.0246691	84.6161	47.8718	55.9366	46.4267	73.7488	40.6028
STM14_1807	STM14_1807	TRUE	2.02726	0.81063	2.50085	0.0123897	0.0246987	3.1731	14.8175	3.57042	12.8414	1.99321	7.2505
STM14_3880	cca	TRUE	0.677844	0.271289	2.49861	0.0124682	0.0248438	51.8274	85.4854	54.7465	95.8169	48.8337	65.2545
STM14_2003	STM14_2003	TRUE	-0.953855	0.38183	-2.49812	0.0124855	0.0248645	27.5002	21.6563	35.7042	10.8658	39.8642	21.7515
STM14_4268	yhhX	TRUE	0.782255	0.313163	2.49792	0.0124926	0.0248645	44.4234	56.9902	21.4225	46.4267	24.9151	53.6537
STM14_1171	STM14_1171	TRUE	1.08384	0.433916	2.49782	0.0124961	0.0248645	16.9232	27.3553	10.7113	21.7317	5.97963	21.7515
STM14_3719	yggG	TRUE	0.683862	0.273864	2.49709	0.0125218	0.0248955	64.5198	133.357	65.4578	86.9266	71.7556	104.407
STM14_2915	dedA	TRUE	0.876591	0.35107	2.49691	0.012528	0.0248955	20.0963	66.1087	34.5141	70.134	43.8506	43.503
STM14_1594	celA	TRUE	-0.764046	0.306	-2.49688	0.0125291	0.0248955	193.559	109.421	273.733	140.268	253.138	175.462
STM14_4477	rfaY	TRUE	-1.37618	0.552127	-2.4925	0.0126847	0.025193	168.174	77.5067	471.296	160.024	424.554	172.562
STM14_2066	yciM	TRUE	-0.600446	0.241047	-2.49099	0.0127386	0.0252885	213.656	120.819	155.909	137.305	223.24	133.409
STM14_1925	yncA	TRUE	-1.27421	0.512201	-2.48771	0.0128569	0.0255114	26.4425	11.398	16.662	3.95121	16.9423	10.1507
STM14_2423	umuD	TRUE	0.991054	0.398732	2.48551	0.0129365	0.0256576	19.0386	28.4951	10.7113	30.6219	18.9355	39.1527
STM14_2076	STM14_2076	TRUE	-1.47005	0.591589	-2.48492	0.0129581	0.0256885	8.46161	5.69902	24.993	10.8658	22.9219	2.9002
STM14_4348	kdgK	TRUE	-1.60204	0.644971	-2.4839	0.0129953	0.0257502	13.7501	7.97863	20.2324	1.97561	12.9559	5.8004
STM14_1773	tus	TRUE	1.13677	0.457759	2.48334	0.0130158	0.025779	11.6347	26.2155	15.4718	20.7439	6.97624	27.5519
STM14_0512	thiJ	TRUE	0.980586	0.395014	2.48241	0.0130499	0.0258229	15.8655	34.1941	13.0916	44.4511	26.9083	31.9022
STM14_3370	ygaE	TRUE	1.30068	0.523959	2.4824	0.01305	0.0258229	6.34621	20.5165	8.33099	18.7683	9.96605	21.7515
STM14_3004	STM14_3004	TRUE	-1.1734	0.473614	-2.47754	0.0132293	0.0261596	60.289	22.7961	38.0845	21.7317	38.8676	15.9511
STM14_5028	metA	TRUE	0.623069	0.251496	2.47745	0.0132324	0.0261596	50.7697	67.2485	39.2747	50.3779	34.8812	76.8553
STM14_0028	bcfA	TRUE	-2.08404	0.842303	-2.47422	0.0133529	0.0263857	8.46161	5.69902	13.0916	0.987803	7.97284	0
STM14_3964	pnp	TRUE	0.681363	0.275523	2.47298	0.0133992	0.0264599	595.486	1031.52	480.817	936.437	464.418	500.284
STM14_3619	STM14_3619	TRUE	-1.08701	0.439572	-2.47288	0.0134028	0.0264599	31.731	11.398	46.4155	29.6341	44.8472	15.9511
STM14_2919	flk	TRUE	1.3241	0.535812	2.47121	0.0134659	0.0265721	21.154	33.0543	9.52113	27.6585	8.96945	39.1527
STM14_4294	livJ	TRUE	1.13459	0.459571	2.4688	0.0135567	0.026739	6.34621	21.6563	9.52113	17.7804	8.96945	14.501
STM14_0520	cyoD	TRUE	0.756402	0.306471	2.46811	0.013583	0.0267787	93.0777	152.734	96.4014	176.817	78.7318	121.808
STM14_0340	STM14_0340	TRUE	0.994447	0.403058	2.46726	0.0136153	0.0268299	135.386	263.295	264.211	435.621	239.185	574.239
STM14_5019	STM14_5019	TRUE	-1.36139	0.552217	-2.46531	0.0136895	0.0269639	32.7887	10.2582	77.3592	22.7195	51.8235	30.4521
STM14_1813	ynfC	TRUE	-0.83852	0.340272	-2.46426	0.0137296	0.0270303	51.8274	28.4951	71.4085	38.5243	61.7895	36.2525
STM14_5295	STM14_5295	TRUE	-1.88954	0.767119	-2.46316	0.0137717	0.0271008	10.577	1.1398	17.8521	4.93901	5.97963	2.9002
STM14_1879	STM14_1879	TRUE	-1.08471	0.440425	-2.46288	0.0137827	0.02711	23.2694	11.398	24.993	8.89022	18.9355	11.6008
STM14_4311	acpT	TRUE	1.3032	0.529179	2.46269	0.0137899	0.0271116	7.40391	33.0543	13.0916	19.7561	10.9627	24.6517
STM14_3697	ygfE	TRUE	-0.466015	0.189247	-2.46246	0.0137986	0.0271164	706.544	405.77	651.007	546.255	656.763	506.085
STM14_1743	slyB	TRUE	-0.922941	0.374938	-2.46158	0.0138326	0.0271623	614.524	382.974	1302.01	499.828	935.812	622.093
STM14_4411	yiaH	TRUE	0.781623	0.317536	2.46153	0.0138347	0.0271623	26.4425	36.4738	23.8028	37.5365	26.9083	60.9042
STM14_0087	caiA	TRUE	-1.1861	0.482466	-2.45842	0.0139549	0.0273858	22.2117	9.11844	19.0423	6.91462	11.9593	7.2505
STM14_5283	ytfE	TRUE	1.80876	0.736095	2.45724	0.0140008	0.0274634	3.1731	9.11844	3.57042	9.87803	0.996605	7.2505
STM14_3383	ygaM	TRUE	-0.933924	0.380175	-2.45656	0.0140274	0.027503	162.886	147.035	402.268	121.5	233.206	149.36
STM14_0379	proA	TRUE	0.838061	0.341217	2.45609	0.0140458	0.0275264	46.5388	70.6679	29.7535	64.2072	27.9049	50.7535
STM14_3954	yhbS	TRUE	-1.12179	0.456889	-2.45529	0.0140773	0.0275755	69.8083	41.033	41.6549	17.7804	51.8235	15.9511
STM14_5368	ytgA	TRUE	-1.60132	0.653258	-2.45128	0.014235	0.0278717	17.9809	7.97863	30.9437	9.87803	31.8914	8.7006
EBG00001039349	isrH	FALSE	2.09603	0.855316	2.45059	0.0142621	0.0279121	1.0577	5.69902	2.38028	9.87803	1.99321	7.2505
STM14_4957	argB	TRUE	2.39799	0.978683	2.45022	0.014277	0.0279285	0	17.0971	1.19014	8.89022	3.98642	1.4501
STM14_5321	STM14_5321	TRUE	-1.68401	0.688817	-2.44479	0.0144935	0.0283391	19.0386	3.41941	8.33099	0	11.9593	10.1507
EBG00001039205	tRNA	FALSE	-3.46995	1.42028	-2.44315	0.0145599	0.0284558	0	1.1398	10.7113	0	15.9457	1.4501
STM14_0659	STM14_0659	TRUE	-2.56043	1.04896	-2.44093	0.0146496	0.0286177	4.2308	0	8.33099	1.97561	7.97284	1.4501
STM14_3740	yqgE	TRUE	0.539018	0.22084	2.44077	0.014656	0.0286177	72.9814	95.7436	66.6479	104.707	71.7556	107.307
STM14_0118	STM14_0118	TRUE	-1.51606	0.621604	-2.43894	0.0147303	0.0287495	6.34621	2.27961	22.6127	4.93901	18.9355	10.1507
STM14_0733	ccrB	TRUE	1.09952	0.451456	2.43551	0.014871	0.0290032	13.7501	20.5165	13.0916	18.7683	4.98303	29.002
STM14_1446	STM14_1446	TRUE	-0.708862	0.291065	-2.4354	0.0148751	0.0290032	53.9428	31.9145	78.5493	46.4267	58.7997	37.7026
STM14_2138	ychP	TRUE	-0.98023	0.402514	-2.43527	0.0148806	0.0290032	68.7506	21.6563	36.8944	29.6341	41.8574	23.2016
STM14_2006	ogt	TRUE	0.457008	0.187697	2.43481	0.0148995	0.0290269	163.944	214.283	140.437	180.768	149.491	230.566
STM14_0195	pdxA_2	TRUE	-0.961131	0.394851	-2.43416	0.0149264	0.029066	22.2117	13.6777	23.8028	15.8048	29.8982	8.7006
STM14_2083	yciO	FALSE	0.732065	0.300864	2.43321	0.0149656	0.0291292	55.0005	111.701	47.6057	64.2072	60.7929	97.1566
STM14_5224	yjeA	TRUE	-0.992979	0.408479	-2.43092	0.0150605	0.0293007	41.2503	29.6349	53.5564	24.6951	59.7963	23.2016
STM14_5030	aceA	TRUE	1.00515	0.413786	2.42916	0.0151337	0.0294296	16.9232	18.2369	7.14085	19.7561	7.97284	27.5519
STM14_5479	STM14_5479	TRUE	-1.37033	0.564162	-2.42896	0.0151422	0.0294328	24.3271	18.2369	76.169	8.89022	38.8676	27.5519
STM14_1195	STM14_1195	TRUE	1.26563	0.521168	2.42845	0.0151637	0.0294613	7.40391	13.6777	8.33099	22.7195	8.96945	23.2016
STM14_1888	rpsV	TRUE	-0.802048	0.330502	-2.42676	0.0152344	0.0295853	866.257	624.613	1576.94	598.608	925.846	709.099
STM14_2203	yoaA	TRUE	0.927055	0.382191	2.42563	0.0152818	0.0296638	30.6733	58.13	22.6127	36.5487	17.9389	40.6028
STM14_4792	trkH	TRUE	-0.682587	0.281812	-2.42214	0.0154295	0.029937	65.5775	51.2912	74.9789	42.4755	98.6639	56.5539
STM14_1959	STM14_1959	TRUE	-1.46234	0.603819	-2.42182	0.0154431	0.0299499	11.6347	4.55922	20.2324	5.92682	9.96605	4.3503
STM14_999	STM14_999	TRUE	1.23523	0.510467	2.41981	0.0155287	0.0301023	29.6156	83.2057	72.5986	79.0242	33.8846	158.061
STM14_0270	lpxA	TRUE	0.511651	0.211629	2.41768	0.0156199	0.030254	170.29	253.037	148.768	205.463	136.535	189.963
STM14_2634	yegQ	TRUE	-1.02886	0.425564	-2.41765	0.0156211	0.030254	25.3848	11.398	27.3733	20.7439	32.888	8.7006
STM14_0158	ftsA	TRUE	-0.374237	0.154811	-2.41737	0.0156329	0.0302632	442.119	314.586	385.606	351.658	396.649	275.519
STM14_1657	ydiK	TRUE	-0.757876	0.31361	-2.41662	0.0156652	0.030312	45.4811	38.7534	71.4085	34.5731	81.7216	44.9531
STM14_0519	cyoE	TRUE	0.557339	0.230677	2.4161	0.0156876	0.0303415	255.964	360.178	292.775	391.17	209.287	362.525
STM14_1261	STM14_1261	TRUE	1.92858	0.7988	2.41435	0.0157632	0.0304742	2.1154	17.0971	14.2817	29.6341	5.97963	37.7026
STM14_5128	soxR	TRUE	-1.65259	0.685741	-2.40994	0.0159553	0.0308191	9.51931	2.27961	11.9014	2.96341	11.9593	5.8004
STM14_1416	icdA	TRUE	-0.39011	0.161877	-2.40992	0.015956	0.0308191	2493	1553.55	1889.94	1636.79	1833.75	1553.06
STM14_0288	yaeE	TRUE	0.888043	0.368565	2.40946	0.0159761	0.030844	7.40391	25.0757	17.8521	22.7195	10.9627	17.4012
STM14_5112	uvrA	TRUE	0.661586	0.274822	2.40732	0.0160699	0.031011	89.9046	133.357	52.3662	119.524	67.7692	78.3054
STM14_2059	STM14_2059	TRUE	-1.04149	0.432946	-2.40559	0.0161465	0.0311449	39.1349	25.0757	69.0282	25.6829	44.8472	23.2016
STM14_0449	STM14_0449	TRUE	1.48811	0.618848	2.40464	0.0161885	0.0312118	11.6347	35.3339	7.14085	17.7804	4.98303	13.0509
STM14_4391	yiaC	TRUE	-0.760901	0.316579	-2.40351	0.0162387	0.0312945	74.0391	34.1941	73.7888	38.5243	75.742	60.9042
STM14_2958	STM14_2958	TRUE	-1.78185	0.742388	-2.40015	0.0163881	0.0315684	9.51931	2.27961	9.52113	2.96341	8.96945	2.9002
STM14_0455	yaiC	TRUE	0.878295	0.365996	2.39974	0.0164067	0.0315899	30.6733	56.9902	49.9859	66.1828	44.8472	108.757
STM14_4110	fmt	TRUE	0.625546	0.260696	2.39953	0.0164163	0.0315942	118.463	166.411	86.8803	153.109	104.644	159.511
STM14_1128	aspC	TRUE	1.1092	0.462727	2.3971	0.0165256	0.0317903	205.194	371.576	80.9296	231.146	92.6843	214.615
STM14_1819	rspB	TRUE	-2.28727	0.955008	-2.39503	0.016619	0.0319556	9.51931	1.1398	13.0916	0.987803	6.97624	4.3503
STM14_2226	yobG	TRUE	0.923869	0.38579	2.39475	0.0166318	0.0319659	257.021	558.504	498.669	865.315	450.466	864.259
STM14_1544	yeaO	TRUE	-0.679511	0.283864	-2.39379	0.0166751	0.0320348	46.5388	29.6349	42.8451	29.6341	47.8371	26.1018
STM14_5090	ubiC	TRUE	-1.19913	0.501016	-2.39339	0.0166934	0.0320555	33.8464	5.69902	22.6127	12.8414	12.9559	11.6008
STM14_5617	trbB	TRUE	1.41128	0.590255	2.39097	0.016804	0.0322535	3.1731	15.9573	4.76057	10.8658	5.97963	10.1507
STM14_4987	rplA	TRUE	-0.829426	0.347046	-2.38996	0.0168503	0.0323277	350.099	205.165	336.81	242.999	318.914	116.008
STM14_3780	STM14_3780	TRUE	0.870684	0.364496	2.38874	0.0169065	0.0324211	17.9809	30.7747	21.4225	34.5731	21.9253	47.8533
STM14_0553	rpmE2	TRUE	-1.72464	0.722228	-2.38794	0.0169432	0.0324769	8.46161	5.69902	16.662	1.97561	5.97963	1.4501
STM14_1553	yeaJ	TRUE	-0.805997	0.337641	-2.38714	0.01698	0.0325277	212.598	100.303	284.444	176.817	355.788	211.714
STM14_4491	radC	TRUE	-1.73217	0.725658	-2.38704	0.0169848	0.0325277	4.2308	1.1398	16.662	4.93901	13.9525	4.3503
STM14_1796	STM14_1796	TRUE	2.41446	1.01257	2.38449	0.0171028	0.032739	1.0577	4.55922	0	11.8536	2.98982	5.8004
STM14_5442	STM14_5442	TRUE	-1.31306	0.550719	-2.38427	0.0171129	0.0327437	25.3848	10.2582	23.8028	6.91462	14.9491	8.7006
STM14_3077	xseA	TRUE	-0.849974	0.356687	-2.38297	0.0171736	0.0328451	98.3662	27.3553	78.5493	44.4511	67.7692	65.2545
STM14_4362	yhjS	TRUE	-0.557873	0.234152	-2.38252	0.0171944	0.0328704	149.136	103.722	201.134	96.8047	137.532	131.959
STM14_1084	ftsK	TRUE	-0.436535	0.183312	-2.38138	0.017248	0.032958	417.792	242.778	290.394	285.475	359.774	261.018
STM14_3648	STM14_3648	TRUE	-1.72392	0.724036	-2.38098	0.0172665	0.0329788	7.40391	2.27961	9.52113	2.96341	9.96605	2.9002
STM14_1947	tehA	TRUE	-0.853041	0.358507	-2.37943	0.0173395	0.0331034	41.2503	28.4951	42.8451	19.7561	30.8948	14.501
STM14_2540	pduP	TRUE	-2.36934	0.997168	-2.37607	0.0174983	0.0333806	13.7501	2.27961	4.76057	1.97561	4.98303	0
STM14_0352	safA	TRUE	-1.2246	0.515398	-2.37602	0.0175003	0.0333806	14.8078	9.11844	45.2254	11.8536	31.8914	18.8513
STM14_2653	stcC	TRUE	-1.33411	0.561881	-2.37436	0.0175794	0.0335165	17.9809	4.55922	33.324	9.87803	23.9185	15.9511
STM14_1360	STM14_1360	TRUE	-0.692511	0.291695	-2.37409	0.0175921	0.0335259	59.2313	29.6349	65.4578	44.4511	52.8201	34.8024
EBG00001039315	RprA	FALSE	-1.5428	0.6501	-2.37317	0.017636	0.0335809	14.8078	1.1398	28.5634	10.8658	24.9151	11.6008
STM14_0532	clpX	TRUE	0.412834	0.17396	2.37316	0.0176366	0.0335809	483.369	672.485	401.078	490.938	434.52	594.541
STM14_3882	folB	TRUE	0.915414	0.386063	2.37115	0.0177327	0.0337488	21.154	50.1514	29.7535	65.195	35.8778	47.8533
STM14_3012	eutR	TRUE	1.33066	0.561498	2.36985	0.0177955	0.0338533	6.34621	11.398	5.95071	14.817	3.98642	14.501
STM14_4635	rnpA	TRUE	-0.847751	0.357975	-2.36819	0.0178756	0.0339905	142.79	68.3883	122.585	77.0486	149.491	85.5559
STM14_3413	alaS	TRUE	0.591128	0.249728	2.36709	0.0179288	0.0340766	470.677	666.786	348.711	692.45	378.71	443.73
STM14_2938	fadI	TRUE	-1.73216	0.73192	-2.3666	0.0179524	0.0341064	9.51931	2.27961	10.7113	2.96341	6.97624	2.9002
STM14_2322	argS	TRUE	-0.708742	0.299769	-2.36429	0.0180645	0.0343042	74.0391	44.4524	55.9366	45.4389	74.7454	34.8024
STM14_0803	ybfN	TRUE	-2.22858	0.943726	-2.36146	0.0182029	0.0345517	13.7501	0	4.76057	3.95121	7.97284	1.4501
STM14_0668	STM14_0668	TRUE	-2.39411	1.01507	-2.35856	0.0183461	0.0348081	4.2308	1.1398	8.33099	0.987803	5.97963	1.4501
STM14_0263	uppS	TRUE	-0.628204	0.266397	-2.35815	0.0183662	0.0348308	140.674	74.0873	126.155	108.658	140.521	79.7555
STM14_5227	yjeO	TRUE	-1.60052	0.678989	-2.3572	0.0184131	0.0349043	12.6924	3.41941	26.1831	8.89022	16.9423	5.8004
STM14_1745	mliC	TRUE	-1.00092	0.425474	-2.35248	0.0186486	0.0353351	55.0005	27.3553	89.2606	44.4511	72.7522	36.2525
STM14_5545	STM14_5545	TRUE	-1.35936	0.578067	-2.35157	0.0186946	0.0354065	9.51931	6.83883	16.662	3.95121	15.9457	5.8004
STM14_2162	STM14_2162	TRUE	-1.86283	0.792361	-2.35098	0.018724	0.0354465	12.6924	2.27961	9.52113	3.95121	6.97624	1.4501
STM14_2046	sapF	TRUE	0.78282	0.333118	2.34998	0.0187744	0.0355263	21.154	43.3126	21.4225	34.5731	22.9219	34.8024
STM14_1259	STM14_1259	TRUE	0.934572	0.398057	2.34783	0.018883	0.0357161	17.9809	27.3553	5.95071	24.6951	16.9423	27.5519
STM14_0145	yabB	TRUE	-0.759137	0.323375	-2.34754	0.0188978	0.0357282	247.502	133.357	180.901	133.353	210.284	110.208
STM14_1070	STM14_1070	TRUE	0.804035	0.342685	2.34628	0.018962	0.0358241	20.0963	36.4738	24.993	30.6219	20.9287	49.3034
STM14_4375	dppA	TRUE	0.418204	0.178246	2.34621	0.0189652	0.0358241	584.909	682.743	552.226	646.023	476.377	829.457
STM14_3061	uraA	TRUE	0.949206	0.405081	2.34325	0.0191167	0.0360858	19.0386	38.7534	19.0423	45.4389	16.9423	20.3014
STM14_4637	yidC	TRUE	-0.702429	0.299777	-2.34317	0.0191206	0.0360858	171.348	117.4	188.042	145.207	169.423	59.4541
STM14_4722	wecD	TRUE	1.6046	0.685258	2.34161	0.0192009	0.0362215	12.6924	34.1941	3.57042	19.7561	3.98642	7.2505
STM14_2754	yejM	TRUE	-0.815801	0.348658	-2.33983	0.0192924	0.036378	106.828	54.7106	63.0775	46.4267	96.6707	50.7535
STM14_5263	yjfQ	TRUE	-0.9604	0.410753	-2.33814	0.0193798	0.0365268	34.9041	13.6777	26.1831	13.8292	27.9049	18.8513
STM14_0227	STM14_0227	TRUE	1.91145	0.817601	2.33788	0.0193936	0.0365367	2.1154	4.55922	3.57042	9.87803	1.99321	14.501
STM14_0871	pal	TRUE	0.653882	0.279736	2.33749	0.0194135	0.0365582	419.907	719.217	278.493	579.84	396.649	423.429
STM14_1061	STM14_1061	TRUE	1.63821	0.701031	2.33685	0.0194469	0.0366049	4.2308	20.5165	3.57042	6.91462	2.98982	5.8004
STM14_3522	STM14_3522	TRUE	-0.901962	0.386519	-2.33355	0.0196194	0.0369134	45.4811	20.5165	28.5634	19.7561	26.9083	13.0509
STM14_4257	glgX	TRUE	0.541446	0.232214	2.33167	0.0197179	0.0370825	78.2699	117.4	69.0282	102.731	72.7522	100.057
STM14_2858	nuoM	TRUE	-0.808847	0.347156	-2.32992	0.0198102	0.0372398	296.156	191.487	192.803	136.317	227.226	79.7555
STM14_1835	ydeD	TRUE	-1.00569	0.431873	-2.32868	0.0198761	0.0373471	19.0386	6.83883	22.6127	13.8292	25.9117	13.0509
STM14_2957	STM14_2957	TRUE	1.01457	0.43652	2.32422	0.0201135	0.0377767	11.6347	38.7534	21.4225	27.6585	11.9593	23.2016
STM14_1902	STM14_1902	TRUE	-2.97109	1.27871	-2.3235	0.0201523	0.037833	2.1154	1.1398	4.76057	0.987803	10.9627	0
STM14_4028	nanE	TRUE	-1.45842	0.627965	-2.32246	0.0202083	0.0379215	17.9809	6.83883	4.76057	4.93901	17.9389	2.9002
STM14_1659	ydiJ	TRUE	0.780084	0.336546	2.31791	0.0204543	0.0383664	191.444	295.209	99.9719	235.097	130.555	194.313
STM14_3975	leuU	FALSE	-2.32648	1.0039	-2.31744	0.0204798	0.0383974	14.8078	1.1398	4.76057	2.96341	8.96945	1.4501
STM14_1242	copR	TRUE	0.607883	0.26237	2.31689	0.0205096	0.0384364	37.0195	58.13	30.9437	60.256	48.8337	60.9042
STM14_5452	STM14_5452	TRUE	-1.32818	0.575039	-2.30972	0.0209034	0.0391573	12.6924	4.55922	14.2817	5.92682	10.9627	4.3503
STM14_0740	STM14_0740	TRUE	-1.84054	0.797135	-2.30894	0.020947	0.0392218	5.28851	2.27961	26.1831	6.91462	31.8914	8.7006
STM14_2111	STM14_2111	TRUE	1.36873	0.59321	2.30732	0.0210369	0.0393731	11.6347	11.398	7.14085	23.7073	7.97284	34.8024
STM14_1138	STM14_1138	TRUE	-2.36691	1.02591	-2.30714	0.0210469	0.0393744	5.28851	0	11.9014	3.95121	11.9593	1.4501
STM14_4062	tldD	TRUE	0.513121	0.2225	2.30616	0.0211017	0.0394599	106.828	140.196	86.8803	116.561	87.7013	146.46
STM14_4256	glgC	TRUE	0.488331	0.211894	2.3046	0.0211888	0.0395932	187.213	227.961	127.345	205.463	158.46	232.016
STM14_4287	livG	TRUE	2.46561	1.06989	2.30456	0.0211915	0.0395932	1.0577	15.9573	1.19014	1.97561	1.99321	5.8004
STM14_1757	ydgM	TRUE	1.4076	0.611037	2.30362	0.0212437	0.0396735	4.2308	11.398	5.95071	12.8414	3.98642	13.0509
STM14_0355	safD	TRUE	1.40145	0.608489	2.30317	0.0212692	0.0397038	7.40391	11.398	2.38028	14.817	3.98642	10.1507
STM14_2982	ligA	TRUE	0.712901	0.309566	2.3029	0.0212843	0.0397145	47.5965	72.9475	38.0845	59.2682	33.8846	63.8044
STM14_4193	trpS	TRUE	0.383905	0.166847	2.30093	0.0213954	0.0399046	225.29	287.231	189.232	272.634	211.28	256.668
STM14_2068	pgpB	TRUE	0.989736	0.43063	2.29835	0.0215421	0.0401606	30.6733	45.5922	14.2817	38.5243	16.9423	39.1527
STM14_4017	yhcC	TRUE	-1.84976	0.805203	-2.29725	0.0216043	0.0402591	6.34621	1.1398	11.9014	3.95121	10.9627	2.9002
STM14_2371	yedO	TRUE	1.20209	0.523742	2.29519	0.0217225	0.0404563	26.4425	61.5495	14.2817	28.6463	15.9457	40.6028
STM14_1900	smvA	TRUE	-1.7878	0.778973	-2.29507	0.021729	0.0404563	15.8655	2.27961	8.33099	2.96341	3.98642	2.9002
STM14_3207	STM14_3207	TRUE	-0.93545	0.407816	-2.2938	0.0218017	0.0405741	19.0386	12.5379	24.993	10.8658	22.9219	11.6008
STM14_2899	hisQ	TRUE	1.11963	0.488207	2.29334	0.0218282	0.0406026	6.34621	15.9573	7.14085	15.8048	8.96945	17.4012
STM14_1878	STM14_1878	TRUE	-1.28763	0.561499	-2.29321	0.021836	0.0406026	21.154	1.1398	15.4718	8.89022	11.9593	10.1507
STM14_5365	yjgD	TRUE	0.424957	0.185443	2.29159	0.0219296	0.0407589	152.309	173.25	121.394	172.865	131.552	200.114
STM14_2285	yebE	TRUE	0.448791	0.19594	2.29045	0.021995	0.0408629	82.5007	113.98	94.0212	132.366	94.6775	123.258
STM14_3784	STM14_3784	TRUE	-1.9306	0.84366	-2.28836	0.0221164	0.0410707	17.9809	6.83883	9.52113	0.987803	22.9219	5.8004
STM14_3593	fucR	TRUE	-1.01879	0.445531	-2.28669	0.0222141	0.0412341	48.6542	7.97863	22.6127	14.817	27.9049	27.5519
STM14_2192	ycgL	TRUE	-0.481343	0.21119	-2.2792	0.0226553	0.0420348	236.925	155.013	229.697	156.073	242.175	198.664
STM14_0609	glxR	TRUE	-1.92626	0.845554	-2.2781	0.0227206	0.0421379	6.34621	2.27961	9.52113	0	6.97624	4.3503
STM14_1396	cobB	TRUE	0.468121	0.20555	2.27741	0.0227617	0.0421957	100.482	152.734	109.493	145.207	102.65	133.409
STM14_4982	tuf_2	TRUE	-0.6763	0.297312	-2.27471	0.0229232	0.0424768	379.715	417.169	640.296	333.877	581.021	249.417
STM14_4729	argX	FALSE	-1.39707	0.614344	-2.27408	0.0229614	0.0425292	10.577	4.55922	11.9014	5.92682	16.9423	4.3503
STM14_0527	bolA	TRUE	-0.600464	0.264069	-2.2739	0.0229722	0.0425309	187.213	152.734	218.986	91.8657	138.528	114.558
STM14_2847	menD	TRUE	-1.08451	0.477145	-2.27291	0.0230315	0.0426222	23.2694	6.83883	27.3733	17.7804	21.9253	8.7006
STM14_0679	ybdJ	TRUE	1.68673	0.742187	2.27265	0.0230475	0.0426334	1.0577	7.97863	1.19014	16.7926	7.97284	8.7006
STM14_4084	yhdJ	TRUE	-1.17716	0.518315	-2.27112	0.0231397	0.0427826	28.5579	10.2582	44.0352	25.6829	45.8438	15.9511
STM14_2409	STM14_2409	TRUE	0.704354	0.310154	2.27098	0.0231481	0.0427826	44.4234	79.7863	38.0845	48.4023	26.9083	49.3034
STM14_5409	STM14_5409	TRUE	1.15367	0.508067	2.2707	0.023165	0.0427953	7.40391	13.6777	9.52113	20.7439	4.98303	13.0509
STM14_3300	STM14_3300	TRUE	1.62308	0.715063	2.26984	0.0232171	0.0428731	4.2308	9.11844	4.76057	5.92682	0.996605	15.9511
STM14_3696	ygfB	TRUE	-0.547722	0.241355	-2.26936	0.0232465	0.0429089	88.8469	62.6893	79.7395	62.2316	85.7081	47.8533
STM14_1952	STM14_1952	TRUE	-2.49669	1.10076	-2.26816	0.0233198	0.0430256	11.6347	1.1398	3.57042	1.97561	3.98642	0
STM14_3747	yggV	TRUE	1.29154	0.569768	2.26679	0.0234032	0.0431611	28.5579	60.4097	10.7113	34.5731	11.9593	30.4521
STM14_1818	rspA	TRUE	-2.18105	0.962689	-2.26558	0.023477	0.0432785	7.40391	2.27961	3.57042	0.987803	9.96605	1.4501
STM14_2832	yfaO	TRUE	-0.899052	0.397136	-2.26384	0.0235839	0.0434568	51.8274	20.5165	69.0282	40.4999	55.8099	33.3523
STM14_1092	STM14_1092	TRUE	-1.81719	0.803501	-2.26159	0.0237226	0.0436936	7.40391	1.1398	10.7113	4.93901	9.96605	1.4501
STM14_5345	treC	TRUE	1.31677	0.583069	2.25835	0.0239239	0.0440455	7.40391	23.9359	9.52113	16.7926	3.98642	10.1507
STM14_0451	STM14_0451	TRUE	1.38184	0.612249	2.25699	0.0240086	0.0441824	12.6924	51.2912	61.8873	108.658	34.8812	124.709
STM14_4102	yrdA	TRUE	0.590025	0.261571	2.2557	0.0240897	0.0443069	72.9814	133.357	90.4507	111.622	67.7692	101.507
STM14_5489	deoB	TRUE	0.906157	0.40174	2.25558	0.0240969	0.0443069	118.463	234.8	69.0282	121.5	73.7488	133.409
STM14_4629	recF	TRUE	0.822975	0.364944	2.25507	0.0241289	0.0443467	41.2503	58.13	33.324	90.8779	32.888	39.1527
STM14_2585	rfbG	TRUE	-0.860193	0.381875	-2.25255	0.0242875	0.044619	1001.64	699.84	1950.64	987.803	1541.75	787.404
STM14_3861	ygiB	TRUE	-1.17907	0.523839	-2.25083	0.0243965	0.0448	170.29	61.5495	72.5986	32.5975	74.7454	46.4032
STM14_3067	ppx	TRUE	0.832283	0.369921	2.24989	0.0244557	0.0448896	47.5965	99.163	29.7535	45.4389	50.8269	85.5559
STM14_3410	STM14_3410	FALSE	-1.08648	0.483462	-2.24729	0.0246213	0.0451741	20.0963	15.9573	24.993	13.8292	26.9083	2.9002
STM14_0578	gsk	TRUE	-0.710969	0.316436	-2.2468	0.0246528	0.0452126	71.9237	38.7534	61.8873	38.5243	82.7182	56.5539
STM14_3717	tktA	TRUE	0.759325	0.338189	2.24527	0.0247508	0.045373	433.657	761.39	276.113	635.157	342.832	384.276
STM14_5256	yjfL	TRUE	-2.75129	1.22741	-2.24153	0.0249916	0.0457947	4.2308	0	1.19014	0.987803	9.96605	1.4501
EBG00001039280	6S	FALSE	3.77106	1.68331	2.24027	0.0250736	0.0459254	0	13.6777	1.19014	1.97561	0	0
STM14_1072	STM14_1072	TRUE	0.826757	0.369172	2.23949	0.0251241	0.0459983	20.0963	42.1728	26.1831	26.6707	13.9525	37.7026
STM14_3728	STM14_3728	TRUE	-2.08018	0.929736	-2.23739	0.0252608	0.0462287	6.34621	1.1398	9.52113	1.97561	3.98642	1.4501
STM14_1362	maf_1	TRUE	0.759253	0.339599	2.23573	0.0253692	0.0464074	39.1349	56.9902	23.8028	50.3779	42.854	73.9551
STM14_0761	ybeL	TRUE	-0.612936	0.274288	-2.23464	0.0254407	0.0465183	106.828	72.9475	105.923	44.4511	73.7488	71.0549
STM14_3141	yfhA	TRUE	0.651236	0.291681	2.2327	0.0255687	0.0467324	47.5965	63.8291	30.9437	68.1584	44.8472	62.3543
STM14_1503	STM14_1503	FALSE	-1.72494	0.773135	-2.2311	0.0256745	0.0468981	6.34621	2.27961	11.9014	4.93901	19.9321	4.3503
STM14_1149	STM14_1149	TRUE	-2.90252	1.301	-2.231	0.0256813	0.0468981	6.34621	0	5.95071	0	5.97963	2.9002
STM14_3075	guaA	TRUE	1.16202	0.521032	2.23022	0.0257326	0.0469289	120.578	335.103	107.113	341.78	131.552	126.159
STM14_5599	traE	TRUE	-2.69908	1.21035	-2.23	0.0257476	0.0469289	4.2308	2.27961	5.95071	0	4.98303	0
STM14_3360	tctD	TRUE	-2.17055	0.973351	-2.22998	0.0257488	0.0469289	17.9809	1.1398	4.76057	2.96341	2.98982	1.4501
STM14_1295	STM14_1295	TRUE	-1.28888	0.577983	-2.22996	0.0257498	0.0469289	28.5579	3.41941	23.8028	12.8414	18.9355	13.0509
STM14_3946	yraM	TRUE	0.704862	0.316093	2.22992	0.0257528	0.0469289	59.2313	103.722	39.2747	60.256	47.8371	75.4052
STM14_3076	guaB	TRUE	1.38639	0.621835	2.22952	0.0257796	0.0469577	29.6156	144.755	34.5141	105.695	46.8404	39.1527
STM14_4288	livM	TRUE	1.98412	0.890089	2.22912	0.0258057	0.0469852	1.0577	9.11844	1.19014	4.93901	2.98982	7.2505
STM14_3039	STM14_3039	TRUE	-0.866688	0.389064	-2.22762	0.0259057	0.0471473	49.712	34.1941	77.3592	30.6219	76.7386	47.8533
STM14_1939	STM14_1939	TRUE	1.7866	0.802234	2.22703	0.0259453	0.0471843	2.1154	22.7961	22.6127	47.4145	10.9627	52.2036
STM14_966	dps	TRUE	-0.644642	0.289468	-2.22699	0.025948	0.0471843	2292.04	2023.15	3477.59	1216.97	2734.68	2201.25
STM14_1043	artP	TRUE	-0.681054	0.305928	-2.22619	0.0260015	0.0472614	78.2699	54.7106	91.6409	36.5487	80.725	66.7046
STM14_4784	STM14_4784	TRUE	0.929444	0.417876	2.22421	0.0261342	0.0474826	12.6924	19.3767	15.4718	24.6951	6.97624	21.7515
STM14_1778	STM14_1778	FALSE	-3.37523	1.51819	-2.22319	0.0262029	0.0475871	2.1154	0	7.14085	0	3.98642	1.4501
STM14_1954	STM14_1954	TRUE	1.49197	0.672745	2.21773	0.0265733	0.0482389	11.6347	28.4951	1.19014	11.8536	4.98303	10.1507
STM14_3609	recB	TRUE	0.682332	0.307694	2.21757	0.0265843	0.0482389	99.4239	129.938	51.1761	123.475	62.7861	88.4561
STM14_3053	gcvR	TRUE	-0.54012	0.243638	-2.21689	0.0266304	0.0483021	113.174	80.9261	119.014	68.1584	109.627	87.006
STM14_0467	sbcC	TRUE	1.05702	0.478136	2.21071	0.0270558	0.0490529	10.577	27.3553	10.7113	22.7195	11.9593	18.8513
STM14_4196	dam	TRUE	-0.574511	0.259931	-2.21025	0.0270881	0.0490908	152.309	113.98	218.986	128.414	188.358	133.409
STM14_4473	rfaC	TRUE	0.546706	0.247447	2.20939	0.0271476	0.0491777	64.5198	80.9261	52.3662	102.731	64.7793	81.2056
STM14_4671	gidA	TRUE	0.935598	0.423715	2.20808	0.0272385	0.0493216	32.7887	56.9902	27.3733	58.2804	23.9185	44.9531
STM14_0450	STM14_0450	TRUE	0.864002	0.392034	2.20389	0.0275319	0.0498318	9.51931	20.5165	19.0423	26.6707	16.9423	36.2525
STM14_1873	STM14_1873	TRUE	-1.36757	0.620774	-2.203	0.0275947	0.0499244	13.7501	6.83883	29.7535	4.93901	18.9355	13.0509
STM14_4510	STM14_4510	TRUE	-1.18087	0.537411	-2.19734	0.0279963	0.0506295	23.2694	12.5379	10.7113	7.90242	22.9219	4.3503
STM14_5325	STM14_5325	TRUE	-1.47003	0.669516	-2.19567	0.0281159	0.0508244	12.6924	1.1398	7.14085	4.93901	8.96945	4.3503
STM14_0226	mrcB	TRUE	0.70033	0.319479	2.1921	0.0283722	0.0512662	113.174	156.153	72.5986	155.085	82.7182	124.709
STM14_3358	nixA	TRUE	-1.14187	0.521815	-2.18828	0.0286496	0.0517455	22.2117	5.69902	23.8028	13.8292	22.9219	11.6008
STM14_4683	rbsR	TRUE	-0.667389	0.30587	-2.18194	0.0291141	0.0525624	66.6352	35.3339	45.2254	28.6463	66.7726	50.7535
STM14_2483	STM14_2483	TRUE	1.20736	0.553399	2.18171	0.0291309	0.0525705	4.2308	11.398	7.14085	12.8414	5.97963	15.9511
STM14_3723	STM14_3723	TRUE	-2.06616	0.947339	-2.18102	0.029182	0.0526406	4.2308	2.27961	9.52113	0.987803	5.97963	1.4501
STM14_4786	fre	TRUE	0.514275	0.235821	2.18079	0.029199	0.0526491	162.886	210.864	107.113	181.756	124.576	171.112
STM14_4372	dppC	TRUE	2.0693	0.949307	2.1798	0.029272	0.0527586	2.1154	4.55922	2.38028	8.89022	0	4.3503
STM14_2103	cls	TRUE	-0.711801	0.327	-2.17676	0.0294985	0.0531444	58.1736	31.9145	32.1338	27.6585	51.8235	27.5519
STM14_2388	fliE	TRUE	-1.57692	0.724581	-2.17632	0.029531	0.0531806	7.40391	2.27961	8.33099	4.93901	14.9491	2.9002
STM14_0884	aroG	TRUE	0.529039	0.243403	2.17351	0.0297422	0.0535384	222.117	299.769	223.747	299.304	194.338	324.822
STM14_2808	STM14_2808	TRUE	-1.90688	0.877725	-2.17253	0.0298159	0.0536273	5.28851	1.1398	5.95071	0.987803	10.9627	4.3503
STM14_5508	creA	TRUE	-0.553826	0.254923	-2.17252	0.0298166	0.0536273	53.9428	39.8932	66.6479	37.5365	63.7827	49.3034
STM14_1610	pfkB	TRUE	1.10471	0.509314	2.16901	0.0300821	0.0540822	43.3657	84.3456	17.8521	33.5853	20.9287	59.4541
STM14_2790	napF	TRUE	-1.85353	0.854956	-2.16798	0.0301604	0.0542002	8.46161	3.41941	11.9014	1.97561	4.98303	1.4501
STM14_4929	metL	TRUE	1.06513	0.49155	2.16687	0.0302446	0.0543288	23.2694	37.6136	4.76057	26.6707	10.9627	17.4012
STM14_1532	yeaS	TRUE	0.674053	0.311149	2.16634	0.0302853	0.0543791	277.118	438.825	364.183	696.401	335.856	421.979
STM14_1945	STM14_1945	TRUE	-0.69118	0.319105	-2.166	0.0303114	0.0543958	284.522	160.712	441.542	210.402	385.686	319.022
STM14_4649	pstB	TRUE	0.995279	0.459536	2.16583	0.0303239	0.0543958	42.308	63.8291	84.5	97.7925	47.8371	187.063
STM14_5239	amiB	TRUE	0.895464	0.413472	2.16572	0.0303327	0.0543958	28.5579	44.4524	14.2817	37.5365	16.9423	29.002
STM14_4230	gntT	TRUE	-2.28282	1.05428	-2.16528	0.0303662	0.054413	7.40391	0	5.95071	0.987803	3.98642	2.9002
STM14_2904	STM14_2904	TRUE	-0.629877	0.290901	-2.16526	0.0303677	0.054413	78.2699	56.9902	129.725	77.0486	122.582	79.7555
STM14_932	moaC	TRUE	1.74525	0.806217	2.16473	0.030408	0.0544625	4.2308	19.3767	3.57042	5.92682	1.99321	7.2505
STM14_2890	STM14_2890	TRUE	2.0762	0.962027	2.15815	0.0309158	0.0553488	1.0577	11.398	2.38028	2.96341	1.99321	8.7006
STM14_5341	STM14_5341	TRUE	-0.744275	0.34492	-2.15782	0.0309418	0.0553723	43.3657	30.7747	60.6972	28.6463	59.7963	39.1527
STM14_3990	rpmA	TRUE	-0.612707	0.284108	-2.1566	0.0310371	0.0555197	236.925	173.25	220.176	164.963	293.002	152.26
STM14_2477	STM14_2477	TRUE	1.03241	0.478823	2.15615	0.031072	0.0555394	16.9232	51.2912	28.5634	46.4267	33.8846	65.2545
STM14_3505	STM14_3505	TRUE	-0.64842	0.300734	-2.15612	0.0310741	0.0555394	64.5198	52.431	80.9296	35.5609	68.7658	49.3034
STM14_5207	groEL	TRUE	0.562298	0.260828	2.15582	0.0310976	0.0555583	1802.32	2309.24	1437.69	1831.39	1344.42	2630.48
STM14_3211	STM14_3211	TRUE	-1.04283	0.484086	-2.15422	0.0312228	0.0557587	426.254	246.198	985.437	323.999	801.271	504.635
STM14_5065	STM14_5065	TRUE	1.3372	0.620938	2.15352	0.0312779	0.0558339	4.2308	7.97863	10.7113	22.7195	3.98642	15.9511
STM14_3646	yqeF	TRUE	-1.09538	0.50869	-2.15334	0.0312918	0.0558354	23.2694	6.83883	14.2817	4.93901	15.9457	14.501
STM14_3151	murQ	TRUE	-1.01485	0.471595	-2.15195	0.0314015	0.0560078	22.2117	4.55922	19.0423	12.8414	14.9491	10.1507
STM14_1302	ycdZ	TRUE	-0.541521	0.251859	-2.1501	0.0315476	0.0562451	83.5584	52.431	64.2676	56.3048	78.7318	46.4032
STM14_1415	ymfC	TRUE	-0.849391	0.395893	-2.14551	0.0319124	0.0568684	48.6542	21.6563	69.0282	24.6951	27.9049	34.8024
EBG00001039218	tRNA	FALSE	1.13372	0.528455	2.14535	0.031925	0.0568684	10.577	14.8175	9.52113	32.5975	10.9627	20.3014
EBG00001039227	STnc350	FALSE	-1.2282	0.572533	-2.1452	0.0319371	0.0568684	17.9809	6.83883	11.9014	4.93901	13.9525	7.2505
STM14_2096	STM14_2096	TRUE	0.626836	0.29236	2.14406	0.0320285	0.0570075	33.8464	54.7106	29.7535	43.4633	34.8812	55.1038
STM14_5531	repA	TRUE	-0.523255	0.24437	-2.14124	0.0322546	0.0573861	151.251	108.281	180.901	121.5	159.457	111.658
STM14_2309	ruvC	TRUE	1.00944	0.471574	2.14057	0.0323085	0.0574581	23.2694	45.5922	15.4718	34.5731	16.9423	31.9022
STM14_4509	recG	TRUE	1.25954	0.588556	2.14005	0.0323504	0.0575089	30.6733	58.13	8.33099	45.4389	9.96605	13.0509
STM14_4891	STM14_4891	TRUE	-0.663548	0.310609	-2.13628	0.0326566	0.0580291	38.0772	22.7961	46.4155	28.6463	46.8404	31.9022
STM14_2522	cbiB	TRUE	-2.7608	1.29252	-2.13599	0.0326801	0.0580467	24.3271	1.1398	2.38028	2.96341	2.98982	0
STM14_2935	yfcN	TRUE	0.631597	0.295828	2.13501	0.0327599	0.0581643	33.8464	63.8291	34.5141	56.3048	42.854	52.2036
STM14_2082	yciL	TRUE	-1.24229	0.582101	-2.13415	0.0328301	0.058265	48.6542	17.0971	19.0423	11.8536	21.9253	8.7006
STM14_5199	dipZ	TRUE	0.982565	0.460644	2.13302	0.0329227	0.0584052	28.5579	31.9145	7.14085	33.5853	13.9525	33.3523
STM14_3251	yfiM	TRUE	0.909604	0.427005	2.1302	0.0331553	0.0587934	27.5002	31.9145	7.14085	28.6463	11.9593	27.5519
STM14_0159	ftsZ	TRUE	0.43373	0.203825	2.12795	0.0333411	0.0590984	427.311	646.269	392.747	491.926	362.764	458.231
STM14_5491	STM14_5491	TRUE	-0.847817	0.398983	-2.12494	0.0335914	0.0594979	33.8464	17.0971	64.2676	35.5609	56.8065	33.3523
STM14_2118	galU	TRUE	-0.616189	0.289984	-2.12491	0.0335942	0.0594979	672.698	592.698	1112.78	584.779	917.873	585.84
STM14_0632	folD	TRUE	0.739945	0.348418	2.12373	0.0336927	0.0596477	20.0963	39.8932	26.1831	27.6585	22.9219	49.3034
STM14_3730	yqgB	TRUE	-0.929556	0.438665	-2.11905	0.0340859	0.0603189	16.9232	12.5379	29.7535	16.7926	29.8982	10.1507
STM14_0354	safC	TRUE	0.621068	0.293138	2.11869	0.0341168	0.0603406	46.5388	63.8291	30.9437	56.3048	32.888	49.3034
STM14_1391	mfd	TRUE	0.636048	0.300224	2.11858	0.0341264	0.0603406	90.9623	128.798	53.5564	81.9876	64.7793	116.008
STM14_5514	sthB	TRUE	-0.847352	0.400076	-2.11798	0.0341769	0.060405	28.5579	14.8175	44.0352	20.7439	39.8642	27.5519
STM14_1002	STM14_1002	TRUE	1.20349	0.569359	2.11376	0.0345362	0.0610149	11.6347	33.0543	22.6127	35.5609	16.9423	49.3034
STM14_4725	STM14_4725	TRUE	0.839036	0.397013	2.11337	0.0345691	0.0610479	27.5002	51.2912	23.8028	53.3413	18.9355	18.8513
STM14_3208	STM14_3208	TRUE	-1.4102	0.667343	-2.11315	0.0345879	0.0610559	15.8655	5.69902	15.4718	6.91462	7.97284	1.4501
STM14_0388	STM14_0388	TRUE	0.945939	0.447898	2.11195	0.0346907	0.0612122	9.51931	19.3767	10.7113	19.7561	9.96605	18.8513
STM14_0042	STM14_0042	TRUE	-0.869804	0.412003	-2.11116	0.0347585	0.0612976	25.3848	10.2582	33.324	14.817	27.9049	23.2016
STM14_3102	STM14_3102	TRUE	-2.15771	1.02214	-2.11097	0.0347746	0.0612976	6.34621	1.1398	4.76057	0.987803	9.96605	2.9002
STM14_4973	murB	TRUE	-0.526695	0.249514	-2.11089	0.034782	0.0612976	74.0391	42.1728	59.5071	46.4267	69.7624	53.6537
STM14_2700	galS	TRUE	-1.69076	0.801307	-2.11	0.0348581	0.0614065	10.577	3.41941	4.76057	1.97561	6.97624	1.4501
STM14_4445	mtlR	TRUE	0.720015	0.341359	2.10926	0.0349218	0.0614934	15.8655	35.3339	20.2324	30.6219	20.9287	27.5519
STM14_1107	ycaL	TRUE	-0.743058	0.35259	-2.10743	0.0350804	0.0617472	41.2503	20.5165	34.5141	29.6341	34.8812	14.501
STM14_5094	lexA	TRUE	-0.464201	0.220295	-2.10718	0.0351017	0.0617593	115.289	76.3669	91.6409	70.134	87.7013	66.7046
STM14_5433	STM14_5433	TRUE	-1.54678	0.735169	-2.10398	0.0353805	0.0622243	10.577	3.41941	26.1831	4.93901	23.9185	13.0509
STM14_3396	STM14_3396	TRUE	2.98255	1.41791	2.10348	0.0354234	0.0622743	0	1.1398	1.19014	4.93901	0	2.9002
STM14_3746	yggU	TRUE	0.750376	0.357092	2.10135	0.0356098	0.0625764	31.731	37.6136	14.2817	34.5731	21.9253	43.503
STM14_2797	ompC	TRUE	-0.625924	0.298072	-2.09991	0.0357365	0.0627733	4284.75	3643.96	6422	3586.71	6010.53	3602.05
STM14_5621	traT	TRUE	-0.440243	0.209683	-2.09957	0.0357666	0.0628003	1577.03	1052.04	1676.91	1232.78	1598.55	1292.04
STM14_2544	pduU	TRUE	-2.26874	1.08169	-2.09741	0.0359574	0.0631096	5.28851	1.1398	14.2817	1.97561	2.98982	1.4501
STM14_3405	yqaB	TRUE	-0.809547	0.386197	-2.0962	0.0360644	0.0632713	35.9618	17.0971	23.8028	19.7561	30.8948	14.501
STM14_0045	STM14_0045	TRUE	-1.1129	0.531204	-2.09505	0.0361669	0.0634253	15.8655	6.83883	20.2324	10.8658	10.9627	2.9002
STM14_4040	degQ	TRUE	0.634228	0.303064	2.09272	0.0363743	0.0637629	123.751	170.971	67.8381	107.67	78.7318	142.11
STM14_3143	yfhK	TRUE	0.516701	0.246994	2.09195	0.0364428	0.0638568	58.1736	67.2485	63.0775	97.7925	62.7861	98.6067
STM14_2972	valY	FALSE	-1.01229	0.484043	-2.09132	0.0364995	0.0639225	27.5002	15.9573	35.7042	10.8658	35.8778	23.2016
STM14_0737	lipA	TRUE	0.352803	0.168708	2.0912	0.0365101	0.0639225	170.29	224.542	184.472	221.268	166.433	218.965
STM14_4874	STM14_4874	TRUE	-2.02511	0.968687	-2.09057	0.0365663	0.0639948	3.1731	0	9.52113	0.987803	6.97624	4.3503
STM14_2829	yfaX	TRUE	-1.40313	0.671484	-2.08959	0.0366548	0.0641234	10.577	3.41941	7.14085	2.96341	9.96605	4.3503
STM14_4787	assT	TRUE	0.675184	0.323164	2.08929	0.0366814	0.0641438	79.3276	94.6038	82.1198	149.158	97.6673	171.112
STM14_3622	STM14_3622	TRUE	-1.7978	0.861309	-2.08729	0.0368619	0.0644332	9.51931	1.1398	13.0916	3.95121	9.96605	4.3503
STM14_0878	lysZ	FALSE	-3.07031	1.47173	-2.08619	0.0369616	0.0645811	6.34621	1.1398	1.19014	0	2.98982	0
STM14_5376	yjgQ	TRUE	-0.737123	0.353499	-2.08522	0.0370496	0.0647084	44.4234	18.2369	39.2747	26.6707	38.8676	29.002
STM14_1438	STM14_1438	TRUE	-1.10297	0.529403	-2.08342	0.0372125	0.0649497	148.078	72.9475	336.81	119.524	230.216	140.66
STM14_5192	STM14_5192	TRUE	0.757699	0.3637	2.08331	0.0372231	0.0649497	17.9809	29.6349	16.662	40.4999	24.9151	30.4521
STM14_3754	trmB	TRUE	0.479353	0.230105	2.0832	0.0372332	0.0649497	114.232	134.497	116.634	156.073	121.586	203.014
STM14_1301	ycdY	TRUE	0.68611	0.329526	2.08211	0.0373324	0.0650963	68.7506	96.8834	35.7042	83.9632	58.7997	82.6557
STM14_2984	cysZ	TRUE	-0.766857	0.368428	-2.08143	0.0373948	0.0651785	41.2503	17.0971	29.7535	26.6707	53.8167	30.4521
STM14_3256	rrlG	FALSE	1.45695	0.700273	2.08055	0.0374754	0.0652925	1.0577	33.0543	22.6127	30.6219	7.97284	21.7515
STM14_5554	rsdB	TRUE	1.19195	0.573448	2.07857	0.0376571	0.0655823	9.51931	21.6563	3.57042	13.8292	7.97284	13.0509
STM14_5367	STM14_5367	TRUE	-1.96924	0.949042	-2.07497	0.0379889	0.0661335	3.1731	2.27961	7.14085	0.987803	7.97284	1.4501
STM14_1179	STM14_1179	TRUE	1.00621	0.485179	2.0739	0.038089	0.0662807	5.28851	21.6563	10.7113	16.7926	9.96605	13.0509
STM14_1183	STM14_1183	TRUE	-0.908309	0.438338	-2.07217	0.0382498	0.0665335	79.3276	46.732	155.909	64.2072	95.6741	65.2545
STM14_5551	ccdB	TRUE	0.972192	0.469711	2.06977	0.0384742	0.0668967	22.2117	42.1728	10.7113	18.7683	13.9525	31.9022
STM14_2455	STM14_2455	TRUE	0.861244	0.416353	2.06855	0.0385887	0.0670686	76.1545	167.551	161.859	218.304	116.603	258.118
STM14_3136	cadC	TRUE	-0.739811	0.357961	-2.06674	0.0387589	0.0673371	140.674	110.561	272.542	125.451	258.121	166.761
STM14_5046	STM14_5046	TRUE	-2.96999	1.43801	-2.06534	0.0388905	0.0675383	0	0	9.52113	0.987803	8.96945	1.4501
STM14_1616	rfc	TRUE	-1.1727	0.567964	-2.06474	0.0389479	0.0676107	294.041	132.217	853.331	326.963	668.722	346.574
STM14_4503	ligB	TRUE	-1.63665	0.793105	-2.0636	0.0390554	0.0677698	8.46161	3.41941	4.76057	2.96341	7.97284	0
STM14_4556	STM14_4556	TRUE	-1.04067	0.504501	-2.06278	0.0391338	0.0678784	23.2694	17.0971	52.3662	11.8536	16.9423	15.9511
STM14_5553	STM14_5553	TRUE	0.982717	0.476702	2.06149	0.0392561	0.068063	16.9232	26.2155	10.7113	28.6463	9.96605	18.8513
STM14_1654	ydiM	TRUE	-1.51495	0.73507	-2.06096	0.0393071	0.0681239	8.46161	4.55922	14.2817	4.93901	9.96605	1.4501
STM14_0753	nadD	TRUE	0.684327	0.332312	2.05929	0.0394663	0.0683721	21.154	29.6349	26.1831	41.4877	23.9185	43.503
STM14_1115	ycaQ	TRUE	0.982258	0.477045	2.05904	0.0394899	0.0683854	20.0963	31.9145	5.95071	31.6097	16.9423	21.7515
STM14_3161	rnc	TRUE	-0.422466	0.205352	-2.05728	0.0396593	0.068651	154.424	111.701	165.43	134.341	168.426	117.458
EBG00001039231	tRNA	FALSE	1.97444	0.96055	2.05553	0.0398281	0.0689153	1.0577	5.69902	2.38028	7.90242	0.996605	2.9002
STM14_0754	holA	TRUE	1.32549	0.645923	2.05209	0.0401605	0.069437	10.577	35.3339	8.33099	22.7195	13.9525	24.6517
STM14_2889	STM14_2889	TRUE	-1.51926	0.740354	-2.05208	0.040162	0.069437	10.577	2.27961	9.52113	3.95121	9.96605	4.3503
STM14_4524	rhuM	TRUE	-0.485515	0.236922	-2.04926	0.0404367	0.0698838	131.155	68.3883	108.303	87.9144	134.542	113.108
STM14_0367	yafJ	TRUE	0.459276	0.22421	2.04842	0.0405192	0.0699981	141.732	147.035	113.063	145.207	114.61	218.965
STM14_4684	yieO	TRUE	-0.740084	0.362034	-2.04424	0.0409301	0.0706795	38.0772	20.5165	36.8944	13.8292	45.8438	40.6028
STM14_950	ybiH	TRUE	0.684824	0.335057	2.0439	0.0409631	0.0706827	42.308	58.13	32.1338	51.3657	27.9049	55.1038
STM14_3988	obgE	TRUE	0.467033	0.228503	2.04388	0.0409649	0.0706827	69.8083	99.163	73.7888	109.646	87.7013	111.658
STM14_4916	STM14_4916	TRUE	2.13156	1.04328	2.04313	0.0410393	0.0707825	0	11.398	4.76057	10.8658	0.996605	1.4501
STM14_3652	yohM	TRUE	1.43177	0.701994	2.03957	0.041393	0.0713639	4.2308	4.55922	3.57042	13.8292	1.99321	7.2505
STM14_4585	STM14_4585	TRUE	-3.30047	1.61898	-2.03862	0.0414883	0.0714994	3.1731	0	1.19014	0	1.99321	0
STM14_1181	STM14_1181	TRUE	0.671095	0.329391	2.03738	0.0416117	0.0716647	23.2694	37.6136	23.8028	27.6585	18.9355	40.6028
STM14_1923	STM14_1923	TRUE	0.956314	0.469397	2.03732	0.0416177	0.0716647	14.8078	18.2369	13.0916	19.7561	13.9525	44.9531
STM14_2456	STM14_2456	TRUE	1.51984	0.747273	2.03385	0.0419666	0.0722366	2.1154	14.8175	3.57042	6.91462	3.98642	5.8004
STM14_1109	cmk	TRUE	-0.721743	0.354973	-2.03323	0.042029	0.0723148	49.712	47.8718	71.4085	34.5731	63.7827	29.002
STM14_3054	bcp	TRUE	-0.509054	0.250458	-2.0325	0.0421036	0.0724141	453.754	322.565	526.042	291.402	522.221	443.73
STM14_2504	cobT	TRUE	-1.46974	0.723888	-2.03034	0.0423219	0.0727605	38.0772	10.2582	16.662	3.95121	7.97284	8.7006
STM14_1083	lrp	TRUE	-0.513757	0.253202	-2.02904	0.0424541	0.0729584	772.122	507.213	798.585	606.511	829.176	566.989
STM14_2318	yecP	TRUE	0.836493	0.412455	2.02808	0.0425519	0.0730971	25.3848	41.033	20.2324	40.4999	21.9253	39.1527
STM14_956	STM14_956	TRUE	-1.31152	0.646773	-2.0278	0.0425811	0.073118	9.51931	3.41941	17.8521	4.93901	13.9525	8.7006
STM14_2013	STM14_2013	FALSE	-1.04873	0.518058	-2.02434	0.0429351	0.0736964	37.0195	14.8175	42.8451	11.8536	38.8676	31.9022
STM14_1079	cydD	TRUE	-0.570176	0.281951	-2.02225	0.0431501	0.0740358	90.9623	52.431	90.4507	61.2438	105.64	81.2056
STM14_2035	ycjX	TRUE	-0.783775	0.387961	-2.02024	0.0433587	0.0743639	32.7887	19.3767	63.0775	27.6585	39.8642	31.9022
STM14_2086	trpE	TRUE	1.52776	0.756518	2.01947	0.0434384	0.0744707	3.1731	9.11844	1.19014	4.93901	1.99321	4.3503
EBG00001039212	MicA	FALSE	1.05275	0.521603	2.0183	0.0435601	0.0746496	7.40391	13.6777	5.95071	9.87803	5.97963	17.4012
STM14_0259	pyrH	TRUE	0.582226	0.28909	2.014	0.0440097	0.0753899	120.578	224.542	163.049	286.463	171.416	168.212
STM14_3165	STM14_3165	TRUE	2.25875	1.12204	2.01308	0.0441066	0.0755257	0	4.55922	2.38028	4.93901	1.99321	11.6008
STM14_0448	ddl_1	TRUE	-0.413017	0.205328	-2.0115	0.0442728	0.0757801	102.597	75.2271	99.9719	73.0974	103.647	82.6557
STM14_5595	traJ	TRUE	-1.30987	0.651575	-2.01032	0.0443978	0.0759637	8.46161	3.41941	16.662	4.93901	12.9559	7.2505
STM14_2993	pdxK	TRUE	1.43303	0.712995	2.00987	0.0444448	0.0760137	4.2308	17.0971	7.14085	10.8658	2.98982	10.1507
STM14_2932	mepA	TRUE	1.41444	0.704298	2.0083	0.0446113	0.0762681	11.6347	18.2369	3.57042	15.8048	2.98982	14.501
STM14_4566	yicN	TRUE	-1.35145	0.673159	-2.00762	0.044684	0.0763619	12.6924	6.83883	14.2817	3.95121	14.9491	5.8004
STM14_2831	yfaZ	TRUE	-0.969222	0.483258	-2.0056	0.0448991	0.0766988	20.0963	6.83883	11.9014	9.87803	24.9151	13.0509
STM14_2966	alaW	FALSE	-1.31441	0.655927	-2.0039	0.045081	0.0769789	7.40391	2.27961	11.9014	3.95121	9.96605	5.8004
STM14_4522	sugR	TRUE	-0.40445	0.201992	-2.00231	0.0452512	0.0772297	166.059	148.175	184.472	119.524	167.43	123.258
STM14_1048	ybjT	TRUE	0.903096	0.451053	2.00219	0.0452639	0.0772297	21.154	26.2155	7.14085	23.7073	11.9593	26.1018
STM14_1380	ycfL	TRUE	1.2888	0.644511	1.99965	0.045538	0.0776665	8.46161	35.3339	14.2817	15.8048	3.98642	13.0509
STM14_5217	ecnR	TRUE	-0.628462	0.314321	-1.99943	0.0455621	0.0776766	56.0582	46.732	122.585	59.2682	98.6639	73.9551
STM14_1289	STM14_1289	TRUE	-1.75369	0.877565	-1.99836	0.0456778	0.077843	6.34621	1.1398	7.14085	2.96341	5.97963	1.4501
STM14_2029	ycjG	TRUE	0.759013	0.379918	1.99783	0.0457347	0.0779089	16.9232	38.7534	17.8521	29.6341	18.9355	21.7515
STM14_3235	STM14_3235	TRUE	-0.806774	0.403923	-1.99735	0.0457877	0.0779682	93.0777	55.8504	166.62	93.8413	127.565	71.0549
STM14_5039	STM14_5039	TRUE	-0.669798	0.335692	-1.99527	0.0460131	0.0783209	160.771	68.3883	179.711	116.561	160.453	130.509
STM14_1890	STM14_1890	TRUE	1.7626	0.883609	1.99478	0.046067	0.0783816	2.1154	5.69902	2.38028	8.89022	1.99321	7.2505
STM14_4165	STM14_4165	FALSE	-0.825837	0.414082	-1.99438	0.0461105	0.0784245	99.4239	54.7106	55.9366	29.6341	50.8269	31.9022
STM14_3741	yqgF	TRUE	1.60807	0.808333	1.98936	0.0466611	0.0793293	4.2308	13.6777	1.19014	15.8048	6.97624	8.7006
STM14_996	yliG	TRUE	0.683308	0.343834	1.98732	0.0468874	0.0796826	50.7697	71.8077	39.2747	73.0974	52.8201	85.5559
STM14_4523	STM14_4523	TRUE	-0.747954	0.376541	-1.98638	0.0469907	0.0798265	38.0772	20.5165	29.7535	17.7804	40.8608	27.5519
STM14_0140	ilvH	TRUE	1.09674	0.552378	1.98549	0.0470895	0.0799625	24.3271	42.1728	9.52113	25.6829	4.98303	14.501
STM14_1076	STM14_1076	TRUE	-0.881225	0.44525	-1.97917	0.0477969	0.0811318	22.2117	13.6777	54.7465	31.6097	69.7624	34.8024
STM14_2728	STM14_2728	TRUE	-1.15877	0.58603	-1.97733	0.0480045	0.0814519	14.8078	4.55922	30.9437	9.87803	29.8982	20.3014
STM14_1209	STM14_1209	TRUE	-1.58378	0.801447	-1.97615	0.0481372	0.0816447	21.154	3.41941	5.95071	3.95121	3.98642	2.9002
STM14_3150	STM14_3150	TRUE	-0.859034	0.434929	-1.97512	0.048255	0.0818121	22.2117	12.5379	15.4718	9.87803	18.9355	8.7006
STM14_4901	ydeZ	TRUE	-1.14013	0.577645	-1.97375	0.0484104	0.0820431	52.8851	28.4951	121.394	44.4511	88.6979	46.4032
STM14_2014	STM14_2014	TRUE	-1.34288	0.68088	-1.97228	0.0485781	0.0822948	10.577	1.1398	8.33099	3.95121	10.9627	7.2505
STM14_4743	STM14_4743	TRUE	-1.94453	0.98687	-1.9704	0.0487925	0.0826253	2.1154	1.1398	15.4718	0.987803	5.97963	4.3503
STM14_1837	marA	TRUE	0.661278	0.336194	1.96695	0.0491886	0.0832631	28.5579	41.033	35.7042	50.3779	30.8948	59.4541
STM14_3729	speA	TRUE	0.650804	0.331161	1.96522	0.0493887	0.0835689	167.117	284.951	133.296	237.073	123.579	142.11
STM14_3913	yqjK	TRUE	-1.50283	0.765006	-1.96446	0.0494766	0.0836845	41.2503	13.6777	13.0916	3.95121	11.9593	5.8004
STM14_2891	STM14_2891	TRUE	-0.715772	0.364632	-1.963	0.0496466	0.0838968	51.8274	23.9359	27.3733	26.6707	39.8642	21.7515
STM14_0712	STM14_0712	TRUE	-1.10482	0.562849	-1.9629	0.0496577	0.0838968	9.51931	5.69902	19.0423	4.93901	14.9491	10.1507
STM14_4990	rpoB	TRUE	0.459304	0.23401	1.96275	0.0496747	0.0838968	1064.05	1963.88	1193.71	1770.14	1301.57	1157.18
STM14_0364	yafV	TRUE	0.762049	0.388264	1.96271	0.0496804	0.0838968	31.731	47.8718	13.0916	27.6585	18.9355	33.3523
STM14_2962	mntH	TRUE	-0.686048	0.349748	-1.96155	0.0498147	0.0840905	44.4234	28.4951	39.2747	24.6951	49.8303	30.4521
STM14_1508	STM14_1508	TRUE	0.784146	0.400377	1.95852	0.050169	0.0846552	47.5965	63.8291	52.3662	87.9144	64.7793	133.409
STM14_2293	STM14_2293	TRUE	1.72158	0.879487	1.95748	0.0502905	0.0848269	0	6.83883	7.14085	16.7926	2.98982	8.7006
STM14_0629	STM14_0629	TRUE	-1.00753	0.514804	-1.95711	0.050334	0.0848669	21.154	2.27961	16.662	13.8292	17.9389	11.6008
STM14_1277	STM14_1277	TRUE	-2.10803	1.07851	-1.95457	0.0506339	0.085339	3.1731	3.41941	14.2817	2.96341	16.9423	1.4501
STM14_3857	yqiB	TRUE	-0.617417	0.315952	-1.95415	0.0506834	0.0853887	52.8851	35.3339	67.8381	31.6097	37.871	36.2525
STM14_3998	yrbC	TRUE	0.608213	0.311412	1.95308	0.0508098	0.0855681	107.886	188.068	77.3592	164.963	123.579	117.458
STM14_0686	entF	TRUE	1.3494	0.691109	1.95251	0.0508776	0.0856486	5.28851	20.5165	3.57042	13.8292	6.97624	5.8004
STM14_5209	yjeI	TRUE	-0.92955	0.476167	-1.95215	0.0509201	0.0856865	86.7315	43.3126	44.0352	25.6829	47.8371	24.6517
EBG00001039335	C4	FALSE	-1.38336	0.708889	-1.95145	0.0510033	0.0857928	11.6347	3.41941	7.14085	1.97561	8.96945	5.8004
STM14_4457	STM14_4457	TRUE	-1.65129	0.846394	-1.95097	0.0510611	0.0858564	16.9232	5.69902	3.57042	0.987803	8.96945	2.9002
EBG00001039342	tRNA	FALSE	-2.00812	1.03026	-1.94915	0.0512777	0.0861491	5.28851	1.1398	5.95071	0.987803	2.98982	1.4501
STM14_4349	yhjJ	TRUE	-0.412373	0.211569	-1.94912	0.051281	0.0861491	161.828	125.379	192.803	149.158	171.416	118.908
STM14_3037	ypfG	TRUE	-1.74818	0.897	-1.94892	0.0513047	0.0861491	7.40391	3.41941	4.76057	1.97561	6.97624	0
STM14_5526	STM14_5526	TRUE	0.732868	0.376055	1.94883	0.0513156	0.0861491	28.5579	51.2912	27.3733	42.4755	21.9253	34.8024
STM14_4041	degS	TRUE	0.653066	0.335426	1.94697	0.0515379	0.0864618	51.8274	55.8504	40.4648	60.256	30.8948	78.3054
STM14_0315	STM14_0315	TRUE	1.8912	0.971372	1.94694	0.0515422	0.0864618	3.1731	6.83883	1.19014	5.92682	0	2.9002
STM14_1097	STM14_1097	TRUE	-1.01955	0.523853	-1.94626	0.051624	0.0865651	16.9232	10.2582	55.9366	18.7683	40.8608	27.5519
STM14_2735	yeiU	TRUE	-0.598421	0.307577	-1.9456	0.0517032	0.0866397	88.8469	53.5708	101.162	53.3413	94.6775	82.6557
STM14_5150	STM14_5150	TRUE	-2.06594	1.06188	-1.94555	0.0517089	0.0866397	3.1731	1.1398	13.0916	0.987803	3.98642	2.9002
STM14_4685	yieP	TRUE	-0.670976	0.34581	-1.9403	0.0523432	0.0876682	28.5579	18.2369	34.5141	22.7195	32.888	18.8513
STM14_4158	slyX	TRUE	0.522992	0.2697	1.93916	0.0524817	0.0878659	41.2503	50.1514	33.324	52.3535	33.8846	53.6537
STM14_5229	psd	TRUE	0.511307	0.263774	1.93843	0.0525707	0.0879557	82.5007	103.722	60.6972	96.8047	59.7963	88.4561
STM14_3071	STM14_3071	TRUE	-0.328926	0.169694	-1.93835	0.0525807	0.0879557	572.216	392.093	541.514	389.194	508.269	513.335
STM14_5472	leuQ	FALSE	-1.57711	0.813694	-1.93822	0.0525969	0.0879557	10.577	4.55922	8.33099	2.96341	4.98303	0
STM14_4000	yrbE	TRUE	-1.11942	0.578045	-1.93656	0.052799	0.0882592	15.8655	6.83883	11.9014	5.92682	9.96605	4.3503
STM14_4717	wzzE	TRUE	0.410187	0.21198	1.93502	0.0529873	0.0885394	191.444	254.176	145.197	231.146	203.307	233.466
STM14_3331	STM14_3331	TRUE	2.23153	1.15367	1.93429	0.0530775	0.0886556	1.0577	4.55922	0	5.92682	1.99321	4.3503
STM14_1951	STM14_1951	TRUE	-1.39047	0.719182	-1.9334	0.0531866	0.0887961	9.51931	3.41941	10.7113	0.987803	4.98303	5.8004
STM14_1599	celG	TRUE	-1.10309	0.570581	-1.93327	0.0532031	0.0887961	15.8655	7.97863	11.9014	3.95121	9.96605	5.8004
STM14_5246	yjeT	TRUE	2.24155	1.16013	1.93215	0.0533411	0.0889918	0	7.97863	0	3.95121	2.98982	2.9002
STM14_1910	nhoA	TRUE	0.518415	0.268453	1.93112	0.053468	0.0891688	45.4811	61.5495	42.8451	85.9388	56.8065	59.4541
STM14_4591	dsdA	TRUE	1.17003	0.606008	1.93071	0.0535185	0.0892183	7.40391	15.9573	2.38028	8.89022	4.98303	8.7006
STM14_3950	yraR	TRUE	1.78319	0.924748	1.9283	0.0538178	0.0896824	2.1154	7.97863	1.19014	5.92682	1.99321	4.3503
STM14_1733	gloA	TRUE	-0.394768	0.204797	-1.92761	0.0539043	0.089758	170.29	119.679	209.465	135.329	153.477	150.81
STM14_5293	ytfL	TRUE	0.453012	0.235014	1.9276	0.0539051	0.089758	150.194	213.143	195.183	201.512	180.386	307.421
STM14_1787	pntA	TRUE	-0.310269	0.161197	-1.92478	0.0542565	0.0903058	302.503	240.499	245.169	222.256	301.971	223.315
STM14_0058	slpA	TRUE	0.821013	0.426583	1.92463	0.0542762	0.0903058	31.731	79.7863	44.0352	65.195	23.9185	29.002
STM14_1016	mdfA	TRUE	-0.941571	0.490014	-1.92152	0.0546664	0.0909197	15.8655	4.55922	15.4718	9.87803	17.9389	11.6008
STM14_5317	STM14_5317	TRUE	-1.11248	0.579571	-1.91949	0.0549221	0.0913096	16.9232	7.97863	7.14085	5.92682	12.9559	2.9002
STM14_2682	STM14_2682	TRUE	1.35464	0.706179	1.91826	0.0550778	0.0915329	5.28851	5.69902	2.38028	7.90242	1.99321	11.6008
STM14_5615	traF	TRUE	0.902108	0.470423	1.91765	0.0551551	0.0916259	5.28851	15.9573	8.33099	22.7195	16.9423	18.8513
STM14_3920	yhaN	TRUE	0.78449	0.409225	1.91701	0.0552362	0.091725	17.9809	27.3553	9.52113	29.6341	15.9457	17.4012
STM14_1134	STM14_1134	TRUE	-0.707195	0.3692	-1.91548	0.0554317	0.092014	45.4811	18.2369	23.8028	18.7683	27.9049	23.2016
STM14_0459	aroL	TRUE	-1.11207	0.580881	-1.91445	0.0555631	0.0921839	17.9809	3.41941	11.9014	6.91462	7.97284	7.2505
STM14_0269	fabZ	TRUE	-0.477205	0.249282	-1.91432	0.0555792	0.0921839	267.598	225.681	373.704	264.731	402.629	259.568
STM14_5555	STM14_5555	TRUE	0.703128	0.367328	1.91417	0.0555985	0.0921839	19.0386	30.7747	16.662	22.7195	13.9525	27.5519
STM14_1546	STM14_1546	TRUE	0.984977	0.515319	1.91139	0.055954	0.0927374	6.34621	9.11844	9.52113	14.817	6.97624	21.7515
STM14_4926	STM14_4926	TRUE	-0.958147	0.501366	-1.91107	0.055995	0.0927695	33.8464	9.11844	22.6127	15.8048	32.888	21.7515
STM14_1842	yneI	TRUE	1.13115	0.592029	1.91063	0.0560524	0.0928287	5.28851	21.6563	7.14085	20.7439	9.96605	5.8004
STM14_5093	dgkA	TRUE	0.621272	0.325615	1.908	0.0563916	0.0933314	44.4234	74.0873	66.6479	89.89	57.8031	95.7066
STM14_3199	STM14_3199	TRUE	0.579615	0.303791	1.90794	0.0563995	0.0933314	50.7697	87.765	92.831	88.9022	48.8337	110.208
STM14_4757	rarD	TRUE	-0.784888	0.411482	-1.90747	0.0564603	0.093396	27.5002	18.2369	28.5634	13.8292	17.9389	10.1507
STM14_2854	STM14_2854	TRUE	-0.917015	0.48109	-1.90612	0.0566346	0.0936481	21.154	11.398	29.7535	21.7317	34.8812	11.6008
STM14_2586	rfbF	TRUE	-0.781091	0.409978	-1.9052	0.0567535	0.0938085	796.449	591.559	1505.53	853.462	1172.01	575.689
STM14_2573	wzzB	TRUE	0.35537	0.186563	1.90482	0.0568028	0.0938539	702.314	860.553	869.993	1097.45	806.254	1084.67
STM14_2839	arnT	TRUE	0.394822	0.20732	1.90441	0.0568573	0.093887	130.097	174.39	117.824	170.89	117.599	133.409
STM14_5269	sgaU	TRUE	-1.74955	0.918721	-1.90433	0.0568667	0.093887	5.28851	4.55922	7.14085	0.987803	6.97624	0
STM14_3434	hypF	TRUE	1.96104	1.03022	1.90352	0.0569733	0.0940268	1.0577	9.11844	1.19014	6.91462	1.99321	0
STM14_2476	STM14_2476	TRUE	0.588907	0.309557	1.90242	0.0571163	0.0942084	213.656	304.328	186.852	258.804	188.358	323.372
STM14_4631	dnaN	TRUE	0.739448	0.388705	1.90234	0.0571273	0.0942084	61.3467	75.2271	19.0423	81.9876	40.8608	44.9531
STM14_1595	celB	TRUE	-0.758779	0.399495	-1.89934	0.0575193	0.0948183	45.4811	34.1941	85.6902	32.5975	45.8438	37.7026
STM14_4319	uspB	TRUE	0.408886	0.215309	1.89907	0.0575555	0.0948416	99.4239	137.916	127.345	141.256	106.637	163.861
STM14_2184	dsbB	TRUE	0.890902	0.469368	1.89809	0.0576846	0.0950177	26.4425	53.5708	8.33099	34.5731	22.9219	18.8513
STM14_2139	ychN	TRUE	0.546813	0.288482	1.89549	0.0580279	0.0955466	47.5965	69.5281	40.4648	45.4389	41.8574	76.8553
STM14_4528	fidL	TRUE	0.680447	0.359139	1.89466	0.0581377	0.0956534	23.2694	41.033	32.1338	38.5243	39.8642	75.4052
STM14_1540	STM14_1540	TRUE	-1.05968	0.559317	-1.8946	0.0581458	0.0956534	14.8078	4.55922	8.33099	6.91462	17.9389	8.7006
STM14_1316	STM14_1316	TRUE	-1.43844	0.759275	-1.89449	0.0581602	0.0956534	4.2308	1.1398	11.9014	4.93901	8.96945	2.9002
STM14_4875	STM14_4875	TRUE	1.18842	0.627388	1.89424	0.0581935	0.0956534	5.28851	12.5379	3.57042	8.89022	5.97963	13.0509
STM14_2786	napH	TRUE	-1.55587	0.821407	-1.89416	0.0582044	0.0956534	8.46161	1.1398	7.14085	2.96341	4.98303	2.9002
STM14_2709	STM14_2709	TRUE	-1.00949	0.533474	-1.89229	0.0584519	0.0960233	11.6347	12.5379	15.4718	5.92682	16.9423	2.9002
STM14_4702	ilvA	TRUE	0.726219	0.384646	1.88802	0.0590232	0.0969246	30.6733	47.8718	24.993	35.5609	16.9423	36.2525
STM14_3236	STM14_3236	TRUE	-1.51154	0.800942	-1.8872	0.0591329	0.0970677	5.28851	2.27961	10.7113	4.93901	9.96605	1.4501
STM14_1761	STM14_1761	TRUE	-0.876426	0.464767	-1.88573	0.0593312	0.0973558	30.6733	18.2369	69.0282	32.5975	49.8303	30.4521
STM14_0681	entD	TRUE	1.69836	0.901086	1.88479	0.0594586	0.0974786	3.1731	6.83883	0	5.92682	1.99321	4.3503
STM14_3201	STM14_3201	TRUE	-1.16393	0.617577	-1.88467	0.0594742	0.0974786	7.40391	6.83883	13.0916	1.97561	16.9423	8.7006
STM14_4618	torS	TRUE	-0.759352	0.402909	-1.88467	0.0594742	0.0974786	28.5579	18.2369	22.6127	20.7439	39.8642	14.501
STM14_1424	STM14_1424	TRUE	-1.50541	0.798896	-1.88436	0.0595166	0.0975107	8.46161	2.27961	7.14085	2.96341	10.9627	4.3503
STM14_1559	STM14_1559	TRUE	1.69797	0.901257	1.884	0.0595646	0.0975521	2.1154	3.41941	2.38028	3.95121	1.99321	14.501
STM14_2649	STM14_2649	TRUE	1.20327	0.638888	1.88338	0.0596483	0.0976519	3.1731	12.5379	3.57042	6.91462	6.97624	13.0509
STM14_2282	STM14_2282	TRUE	0.697775	0.37062	1.88272	0.0597383	0.0977619	23.2694	56.9902	35.7042	35.5609	30.8948	53.6537
STM14_2410	yedI	TRUE	0.732648	0.389486	1.88106	0.0599632	0.0980924	26.4425	33.0543	10.7113	26.6707	18.9355	34.8024
STM14_2144	sirC	TRUE	-1.97313	1.0498	-1.87952	0.060173	0.0983982	8.46161	2.27961	5.95071	0.987803	3.98642	1.4501
STM14_5484	yjjW	TRUE	-2.45351	1.30638	-1.8781	0.0603669	0.0986776	11.6347	0	1.19014	1.97561	5.97963	1.4501
STM14_4358	bcsA	TRUE	0.620893	0.331115	1.87516	0.060771	0.0993002	70.866	92.3242	41.6549	73.0974	52.8201	89.9062
STM14_5539	orf6	TRUE	0.619479	0.330622	1.87368	0.0609749	0.0995954	639.909	952.877	1009.24	1372.06	889.968	1576.26
STM14_0875	valT	FALSE	-1.0166	0.542839	-1.87274	0.0611041	0.0997684	147.02	71.8077	101.162	66.1828	148.494	58.004
STM14_0281	yaeQ	TRUE	1.13218	0.604978	1.87144	0.0612841	0.100024	7.40391	25.0757	7.14085	13.8292	7.97284	10.1507
STM14_5195	STM14_5195	TRUE	0.831677	0.444468	1.87117	0.0613212	0.10003	17.9809	15.9573	11.9014	34.5731	16.9423	33.3523
STM14_3049	STM14_3049	TRUE	0.797865	0.426419	1.87108	0.0613341	0.10003	33.8464	70.6679	22.6127	39.5121	34.8812	49.3034
STM14_4959	oxyR	TRUE	-0.81795	0.437416	-1.86996	0.0614896	0.100245	139.617	67.2485	52.3662	50.3779	67.7692	29.002
STM14_3224	STM14_3224	TRUE	-1.61573	0.864617	-1.86873	0.0616608	0.100486	4.2308	3.41941	5.95071	1.97561	10.9627	1.4501
STM14_3511	mutS	TRUE	-0.598245	0.320567	-1.86621	0.0620122	0.10102	100.482	90.0446	171.38	83.9632	159.457	111.658
STM14_5537	orf7	TRUE	1.22569	0.657744	1.86348	0.062395	0.101605	5.28851	12.5379	3.57042	9.87803	4.98303	10.1507
STM14_3125	STM14_3125	TRUE	-2.15657	1.15933	-1.86019	0.0628584	0.102321	7.40391	1.1398	0	0.987803	7.97284	1.4501
STM14_0539	ybaX	TRUE	0.912499	0.490814	1.85915	0.0630052	0.102521	22.2117	22.7961	7.14085	21.7317	9.96605	30.4521
STM14_3853	ygiN	TRUE	0.965839	0.520616	1.85518	0.0635699	0.103401	38.0772	78.6465	29.7535	38.5243	13.9525	42.0529
STM14_4317	yhiN	TRUE	-0.810884	0.437658	-1.85278	0.0639138	0.103917	15.8655	11.398	21.4225	9.87803	15.9457	8.7006
STM14_2033	tyrR	TRUE	0.490002	0.264491	1.85263	0.0639359	0.103917	85.6738	111.701	63.0775	80.012	76.7386	127.609
STM14_4290	livK	TRUE	0.685623	0.370385	1.85111	0.0641537	0.104227	14.8078	36.4738	33.324	32.5975	17.9389	36.2525
STM14_0348	STM14_0348	TRUE	-1.7039	0.920549	-1.85096	0.0641751	0.104227	1.0577	4.55922	23.8028	1.97561	18.9355	7.2505
STM14_4488	mutM	TRUE	-0.947716	0.51206	-1.85079	0.0641996	0.104227	19.0386	6.83883	11.9014	8.89022	15.9457	8.7006
STM14_3170	STM14_3170	TRUE	1.40311	0.758289	1.85036	0.0642622	0.10427	2.1154	18.2369	7.14085	4.93901	2.98982	8.7006
STM14_3676	xerD	TRUE	-0.711781	0.38469	-1.85027	0.0642748	0.10427	45.4811	22.7961	29.7535	24.6951	29.8982	15.9511
STM14_5290	ytfJ	TRUE	-0.577434	0.312304	-1.84895	0.0644652	0.10454	63.4621	46.732	53.5564	30.6219	65.7759	46.4032
STM14_0014	dnaJ	TRUE	-0.77299	0.418159	-1.84856	0.0645221	0.104592	130.097	52.431	213.035	96.8047	160.453	146.46
STM14_2129	narI	TRUE	-1.36806	0.741214	-1.8457	0.0649351	0.105222	13.7501	6.83883	10.7113	3.95121	4.98303	0
STM14_4009	yhbH	TRUE	-0.482034	0.261375	-1.84422	0.0651504	0.105531	675.871	592.698	759.31	367.463	645.8	530.736
STM14_5628	finO	TRUE	0.840981	0.458138	1.83565	0.0664092	0.107529	13.7501	28.4951	7.14085	14.817	11.9593	15.9511
STM14_1027	ybjN	TRUE	0.577519	0.3153	1.83165	0.0670035	0.10845	33.8464	33.0543	40.4648	59.2682	25.9117	56.5539
STM14_3454	hypE	TRUE	1.57759	0.861635	1.83092	0.0671122	0.108585	3.1731	11.398	3.57042	4.93901	2.98982	13.0509
STM14_0513	apbA	TRUE	0.507006	0.276973	1.83052	0.0671717	0.108641	79.3276	118.54	69.0282	95.8169	52.8201	69.6048
STM14_1418	STM14_1418	TRUE	0.866172	0.473959	1.82753	0.0676208	0.10928	7.40391	13.6777	13.0916	18.7683	9.96605	23.2016
STM14_0749	ybeA	TRUE	0.704746	0.385649	1.82743	0.0676356	0.10928	27.5002	41.033	32.1338	52.3535	28.9016	50.7535
STM14_1217	yccR	TRUE	-0.655523	0.358731	-1.82734	0.0676488	0.10928	30.6733	29.6349	39.2747	14.817	43.8506	29.002
STM14_1579	STM14_1579	TRUE	1.27411	0.697301	1.82721	0.0676688	0.10928	7.40391	15.9573	1.19014	8.89022	2.98982	2.9002
STM14_2369	yecC	TRUE	0.542732	0.297873	1.82202	0.0684513	0.110502	30.6733	46.732	35.7042	50.3779	29.8982	42.0529
STM14_2668	yehY	TRUE	0.980534	0.538535	1.82074	0.068646	0.110774	21.154	25.0757	9.52113	16.7926	4.98303	29.002
STM14_4238	rtcB	TRUE	-0.422643	0.232246	-1.8198	0.068789	0.110963	93.0777	60.4097	73.7888	58.2804	83.7148	69.6048
STM14_1037	STM14_1037	TRUE	-0.706007	0.388061	-1.81932	0.0688631	0.111041	31.731	25.0757	47.6057	23.7073	44.8472	27.5519
STM14_4922	cytR	TRUE	-0.474177	0.260737	-1.8186	0.0689719	0.111175	90.9623	55.8504	77.3592	64.2072	97.6673	72.505
STM14_2679	yohG	TRUE	1.26187	0.693967	1.81835	0.0690108	0.111189	4.2308	9.11844	3.57042	6.91462	1.99321	7.2505
STM14_5236	yjeS	TRUE	-0.668906	0.367893	-1.8182	0.0690328	0.111189	35.9618	18.2369	29.7535	16.7926	33.8846	29.002
STM14_1120	ycbC	TRUE	1.23947	0.681784	1.81798	0.0690666	0.111202	4.2308	5.69902	3.57042	10.8658	2.98982	8.7006
STM14_1185	STM14_1185	TRUE	-0.861364	0.474022	-1.81714	0.0691956	0.111368	19.0386	11.398	27.3733	10.8658	10.9627	8.7006
STM14_1804	STM14_1804	TRUE	-0.921819	0.508264	-1.81366	0.06973	0.112186	26.4425	19.3767	21.4225	3.95121	14.9491	10.1507
STM14_3107	STM14_3107	TRUE	-1.46733	0.809907	-1.81173	0.0700283	0.112623	3.1731	2.27961	16.662	4.93901	8.96945	2.9002
STM14_4036	rpsI	TRUE	-0.623501	0.344387	-1.81046	0.070224	0.112896	229.521	198.326	313.007	242.999	362.764	145.01
STM14_979	STM14_979	TRUE	-1.06221	0.587047	-1.80941	0.0703876	0.113116	10.577	4.55922	29.7535	12.8414	25.9117	14.501
STM14_2659	yehR	TRUE	-1.01893	0.563421	-1.80846	0.0705343	0.113302	16.9232	9.11844	38.0845	10.8658	30.8948	23.2016
STM14_1036	STM14_1036	TRUE	-1.39121	0.769336	-1.80832	0.0705561	0.113302	6.34621	5.69902	23.8028	4.93901	19.9321	8.7006
STM14_4791	yigZ	TRUE	-0.570783	0.315761	-1.80764	0.070662	0.113425	50.7697	36.4738	41.6549	25.6829	61.7895	43.503
STM14_5626	traI	TRUE	0.722945	0.399971	1.80749	0.0706854	0.113425	29.6156	37.6136	14.2817	43.4633	22.9219	29.002
STM14_4460	gpsA	TRUE	0.666229	0.368771	1.80662	0.070822	0.113601	53.9428	102.582	40.4648	62.2316	47.8371	60.9042
STM14_0008	mogA	TRUE	-0.629934	0.348722	-1.80641	0.0708545	0.113611	29.6156	23.9359	32.1338	23.7073	37.871	15.9511
STM14_0321	STM14_0321	TRUE	1.17026	0.648865	1.80355	0.0713013	0.114285	7.40391	12.5379	2.38028	10.8658	4.98303	10.1507
STM14_5534	rcK	TRUE	-1.20519	0.668494	-1.80284	0.0714129	0.114421	14.8078	5.69902	8.33099	6.91462	7.97284	0
STM14_2720	nfo	TRUE	0.554278	0.3077	1.80136	0.0716462	0.114752	41.2503	51.2912	28.5634	42.4755	29.8982	53.6537
STM14_1901	STM14_1901	TRUE	-0.989846	0.549881	-1.80011	0.0718436	0.115025	13.7501	6.83883	10.7113	8.89022	13.9525	2.9002
STM14_993	yliC	TRUE	-0.763656	0.424647	-1.79833	0.0721247	0.115432	19.0386	7.97863	19.0423	9.87803	19.9321	17.4012
STM14_2749	rplY	TRUE	-0.649727	0.361402	-1.79779	0.0722096	0.115525	123.751	118.54	182.092	96.8047	138.528	66.7046
STM14_0593	ybbO	TRUE	0.538645	0.299824	1.79653	0.0724096	0.115801	44.4234	85.4854	48.7958	50.3779	46.8404	68.1547
STM14_0131	leuD	TRUE	1.20692	0.67211	1.79572	0.0725384	0.115964	6.34621	19.3767	5.95071	7.90242	3.98642	10.1507
STM14_3363	STM14_3363	TRUE	-1.89879	1.05763	-1.79532	0.072602	0.116022	10.577	0	2.38028	2.96341	3.98642	1.4501
STM14_3009	hemF	TRUE	1.10697	0.616804	1.79469	0.0727035	0.116133	5.28851	12.5379	3.57042	10.8658	8.96945	15.9511
STM14_2871	STM14_2871	TRUE	-1.02859	0.573175	-1.79455	0.0727254	0.116133	39.1349	26.2155	111.873	45.4389	69.7624	36.2525
STM14_0323	STM14_0323	TRUE	0.886918	0.495079	1.79147	0.0732184	0.116877	8.46161	11.398	13.0916	27.6585	12.9559	24.6517
STM14_1737	ydhF	TRUE	-0.531597	0.297084	-1.78939	0.0735527	0.117367	45.4811	53.5708	70.2183	35.5609	56.8065	29.002
STM14_3672	lysS	TRUE	0.571056	0.319261	1.78868	0.0736659	0.117503	282.406	435.405	186.852	370.426	225.233	224.765
STM14_1328	yceO	TRUE	-1.23392	0.690527	-1.78692	0.0739503	0.117913	5.28851	2.27961	13.0916	4.93901	11.9593	5.8004
STM14_3692	visC	TRUE	0.593693	0.332631	1.78484	0.074287	0.118406	56.0582	87.765	36.8944	63.2194	51.8235	68.1547
STM14_1182	STM14_1182	TRUE	1.6795	0.941747	1.78339	0.074523	0.118738	2.1154	11.398	1.19014	3.95121	1.99321	1.4501
STM14_5593	traM	TRUE	-1.22422	0.686619	-1.78297	0.0745912	0.118765	10.577	4.55922	40.4648	16.7926	32.888	14.501
STM14_1101	ycaO	TRUE	0.518486	0.290803	1.78295	0.0745951	0.118765	37.0195	49.0116	28.5634	58.2804	40.8608	44.9531
STM14_4542	STM14_4542	TRUE	-0.696022	0.391013	-1.78005	0.0750679	0.119432	20.0963	13.6777	28.5634	12.8414	19.9321	15.9511
STM14_4921	ftsN	TRUE	-0.566558	0.318284	-1.78004	0.0750696	0.119432	63.4621	35.3339	49.9859	42.4755	57.8031	37.7026
STM14_2657	mrp	TRUE	0.641783	0.360918	1.7782	0.0753713	0.119867	129.04	170.971	78.5493	134.341	62.7861	116.008
STM14_1329	solA	TRUE	0.651672	0.366714	1.77706	0.0755586	0.12012	41.2503	59.2698	28.5634	52.3535	36.8744	56.5539
STM14_3921	yhaO	TRUE	-0.877033	0.493795	-1.77611	0.0757151	0.120324	31.731	7.97863	34.5141	13.8292	29.8982	31.9022
STM14_2684	STM14_2684	TRUE	-1.03471	0.582652	-1.77586	0.0757566	0.120346	13.7501	7.97863	13.0916	4.93901	8.96945	4.3503
STM14_3261	clpB	TRUE	0.319774	0.180092	1.77561	0.0757972	0.120366	748.852	890.188	706.944	724.059	619.888	978.817
STM14_4353	yhjK	TRUE	-0.724939	0.408482	-1.77472	0.0759448	0.120555	31.731	17.0971	26.1831	15.8048	39.8642	27.5519
STM14_1321	yceE	TRUE	-0.9736	0.549688	-1.77119	0.0765295	0.121439	9.51931	3.41941	15.4718	6.91462	11.9593	8.7006
STM14_4695	yifB	TRUE	0.880189	0.497447	1.76941	0.076825	0.121862	8.46161	12.5379	5.95071	16.7926	9.96605	15.9511
STM14_2240	yebW	TRUE	0.799814	0.452303	1.76831	0.0770084	0.122108	16.9232	26.2155	19.0423	18.7683	14.9491	44.9531
STM14_1671	lpp	TRUE	-0.344929	0.19509	-1.76805	0.0770528	0.122133	7391.22	6568.69	8484.52	5117.81	5968.67	5511.83
STM14_4498	yicC	TRUE	0.448587	0.253751	1.76782	0.0770909	0.122148	76.1545	124.239	58.3169	81.9876	89.6945	101.507
STM14_4469	tdh	TRUE	-0.474073	0.268829	-1.76347	0.0778208	0.123259	547.889	439.965	716.465	485.999	700.613	488.683
STM14_3715	STM14_3715	TRUE	1.48466	0.841979	1.7633	0.0778505	0.123261	2.1154	10.2582	2.38028	7.90242	4.98303	8.7006
STM14_1570	pncA	TRUE	0.833225	0.472751	1.7625	0.0779846	0.123428	9.51931	22.7961	8.33099	17.7804	10.9627	10.1507
STM14_1049	ltaA	TRUE	1.04696	0.594427	1.76129	0.0781889	0.123705	4.2308	14.8175	2.38028	6.91462	8.96945	11.6008
STM14_1073	STM14_1073	TRUE	1.40079	0.797346	1.75682	0.0789492	0.124832	1.0577	17.0971	5.95071	10.8658	4.98303	2.9002
STM14_0273	dnaE	TRUE	0.469778	0.267412	1.75676	0.0789591	0.124832	175.578	224.542	122.585	239.048	140.521	142.11
STM14_2474	STM14_2474	TRUE	-0.641272	0.365111	-1.75638	0.0790239	0.124888	615.582	428.567	1040.18	554.157	927.839	674.296
STM14_5547	STM14_5547	TRUE	0.89346	0.509456	1.75375	0.0794725	0.125551	8.46161	9.11844	8.33099	15.8048	7.97284	21.7515
STM14_5471	leuP	FALSE	-0.945009	0.538991	-1.75329	0.0795516	0.125629	15.8655	7.97863	9.52113	7.90242	18.9355	7.2505
STM14_1588	spy	TRUE	0.410527	0.234169	1.75312	0.0795809	0.125629	52.8851	80.9261	66.6479	80.9998	57.8031	72.505
STM14_3981	hflB	TRUE	-0.302211	0.172432	-1.75264	0.0796634	0.125675	546.831	478.718	510.571	392.158	477.374	372.676
STM14_3426	gutM	TRUE	1.2494	0.712879	1.75261	0.0796685	0.125675	3.1731	10.2582	3.57042	9.87803	6.97624	13.0509
STM14_4126	rpsE	TRUE	-0.604907	0.34538	-1.75143	0.0798724	0.12595	365.965	318.006	455.824	354.621	429.537	147.91
STM14_1735	ydhM	TRUE	1.10422	0.6313	1.74912	0.0802706	0.126532	4.2308	14.8175	2.38028	10.8658	10.9627	13.0509
STM14_4947	pflC	TRUE	0.65556	0.375552	1.74559	0.080882	0.127449	31.731	41.033	27.3733	32.5975	21.9253	55.1038
STM14_5015	hydG	TRUE	-0.737919	0.422929	-1.74478	0.0810232	0.127624	50.7697	21.6563	24.993	24.6951	26.9083	14.501
STM14_2991	crr	TRUE	0.286882	0.164455	1.74444	0.0810825	0.127671	917.027	1184.26	1061.61	1202.16	1106.23	1379.04
STM14_4047	STM14_4047	TRUE	-1.27095	0.7289	-1.74366	0.0812181	0.127837	7.40391	4.55922	10.7113	3.95121	6.97624	1.4501
STM14_2201	slp	TRUE	0.541205	0.310621	1.74233	0.0814501	0.128155	30.6733	61.5495	33.324	56.3048	49.8303	47.8533
STM14_0552	ylaB	TRUE	-0.457786	0.262779	-1.7421	0.0814916	0.128161	59.2313	41.033	84.5	57.2926	58.7997	47.8533
STM14_3452	hypC	TRUE	1.70115	0.976567	1.74197	0.0815135	0.128161	3.1731	10.2582	2.38028	8.89022	0.996605	1.4501
STM14_0605	allA	TRUE	-0.723958	0.416978	-1.7362	0.0825278	0.129708	22.2117	17.0971	28.5634	12.8414	28.9016	18.8513
STM14_2663	yehU	TRUE	-0.568162	0.327587	-1.73439	0.0828495	0.130123	51.8274	25.0757	34.5141	25.6829	38.8676	34.8024
STM14_0238	stfF	TRUE	1.40045	0.807472	1.73437	0.0828525	0.130123	3.1731	6.83883	3.57042	9.87803	1.99321	5.8004
STM14_2063	yciH	TRUE	0.805031	0.464255	1.73403	0.0829131	0.130171	10.577	23.9359	20.2324	20.7439	9.96605	26.1018
STM14_3831	yqhD	TRUE	0.845201	0.487773	1.73278	0.0831356	0.130472	13.7501	21.6563	9.52113	23.7073	13.9525	21.7515
STM14_4693	yifA	TRUE	0.372515	0.215072	1.73205	0.083265	0.130627	68.7506	88.9048	61.8873	82.9754	75.742	97.1566
STM14_2379	STM14_2379	TRUE	-1.68018	0.970186	-1.73181	0.0833069	0.130645	4.2308	1.1398	10.7113	3.95121	6.97624	1.4501
STM14_4879	yiiM	TRUE	1.24687	0.720909	1.72959	0.0837043	0.13122	11.6347	10.2582	1.19014	14.817	1.99321	10.1507
STM14_4413	xylB	TRUE	-1.24088	0.718323	-1.72747	0.0840841	0.131768	10.577	6.83883	10.7113	2.96341	8.96945	2.9002
STM14_1760	ydgT	TRUE	0.837007	0.484638	1.72708	0.0841539	0.131829	157.597	353.339	392.747	640.096	372.73	655.445
STM14_1494	STM14_1494	TRUE	-0.958924	0.555623	-1.72586	0.0843735	0.132125	15.8655	25.0757	65.4578	27.6585	74.7454	27.5519
STM14_1314	ymdC	TRUE	-0.574599	0.333084	-1.72509	0.0845118	0.132293	81.443	56.9902	59.5071	38.5243	77.7352	52.2036
STM14_1620	infC	TRUE	0.452908	0.262703	1.72403	0.0847025	0.132543	3096.95	3711.2	3767.99	5729.26	3759.19	5101.45
STM14_931	moaB	TRUE	0.764486	0.443509	1.72372	0.0847581	0.132582	12.6924	39.8932	26.1831	24.6951	11.9593	20.3014
STM14_2359	STM14_2359	TRUE	0.950102	0.5513	1.72339	0.0848188	0.132628	43.3657	110.561	163.049	214.353	115.606	297.27
STM14_0652	gtrA	TRUE	-5.51564	3.20459	-1.72117	0.0852198	0.133206	1.0577	1.1398	0	0	56.8065	0
STM14_0167	yacF	TRUE	0.477634	0.277751	1.71965	0.085496	0.13359	72.9814	87.765	49.9859	98.7803	91.6877	114.558
STM14_4181	yhfC	TRUE	1.11421	0.648146	1.71906	0.0856026	0.133707	3.1731	22.7961	7.14085	19.7561	15.9457	14.501
STM14_4550	STM14_4550	TRUE	-0.434328	0.252775	-1.71824	0.0857528	0.133893	65.5775	41.033	53.5564	50.3779	56.8065	37.7026
STM14_0548	tesB	TRUE	0.538777	0.313829	1.71679	0.086018	0.134258	49.712	87.765	44.0352	60.256	40.8608	46.4032
STM14_4453	lldD	TRUE	2.27633	1.32626	1.71635	0.0860977	0.134334	2.1154	6.83883	0	1.97561	0	1.4501
STM14_5161	proP	TRUE	0.575999	0.335699	1.71582	0.0861952	0.13443	71.9237	133.357	74.9789	107.67	72.7522	85.5559
STM14_1239	STM14_1239	TRUE	0.953669	0.555857	1.71567	0.0862221	0.13443	37.0195	74.0873	108.303	107.67	71.7556	239.266
STM14_2120	ychK	TRUE	0.323187	0.188592	1.71369	0.0865865	0.134904	334.234	325.984	318.958	407.963	275.063	427.779
STM14_3531	truD	TRUE	0.601905	0.351237	1.71367	0.0865893	0.134904	44.4234	68.3883	36.8944	64.2072	31.8914	37.7026
STM14_2868	nuoB	TRUE	0.339521	0.198301	1.71215	0.0868685	0.13529	242.214	295.209	232.078	368.45	278.053	287.12
STM14_4409	STM14_4409	TRUE	0.744997	0.435189	1.71189	0.0869164	0.135295	17.9809	31.9145	11.9014	20.7439	15.9457	24.6517
STM14_3390	nrdF	TRUE	1.11157	0.649383	1.71173	0.0869473	0.135295	2.1154	7.97863	4.76057	8.89022	4.98303	8.7006
STM14_2826	STM14_2826	TRUE	0.625178	0.365255	1.71162	0.0869663	0.135295	21.154	41.033	20.2324	20.7439	18.9355	31.9022
STM14_3534	ftsB	TRUE	-0.692788	0.404953	-1.71079	0.0871207	0.135486	37.0195	20.5165	33.324	21.7317	28.9016	18.8513
STM14_2503	erfK	TRUE	-0.411372	0.240626	-1.70959	0.0873414	0.13578	155.482	109.421	117.824	78.0364	136.535	123.258
STM14_1583	astA	TRUE	-1.21532	0.711433	-1.70827	0.0875859	0.136072	16.9232	4.55922	16.662	6.91462	3.98642	4.3503
STM14_1983	cybB	TRUE	-0.471463	0.275994	-1.70823	0.0875928	0.136072	48.6542	39.8932	42.8451	32.5975	61.7895	39.1527
STM14_2153	prsA	TRUE	0.776611	0.455853	1.70365	0.0884473	0.137308	273.945	475.299	179.711	450.438	192.345	179.812
STM14_2173	ymgE	TRUE	0.47203	0.277075	1.70362	0.0884527	0.137308	37.0195	54.7106	41.6549	41.4877	32.888	59.4541
STM14_4275	STM14_4275	TRUE	-0.836525	0.491504	-1.70197	0.0887612	0.137737	21.154	4.55922	14.2817	9.87803	14.9491	14.501
STM14_5095	dinF	TRUE	-0.698435	0.410758	-1.70035	0.0890643	0.138158	24.3271	13.6777	20.2324	11.8536	15.9457	11.6008
STM14_2652	stcD	TRUE	-0.756847	0.445621	-1.69841	0.0894306	0.138675	19.0386	14.8175	32.1338	11.8536	24.9151	18.8513
STM14_3829	yqhC	TRUE	-0.752748	0.443252	-1.69824	0.0894624	0.138675	10.577	12.5379	27.3733	12.8414	26.9083	13.0509
STM14_1191	STM14_1191	TRUE	0.804074	0.473877	1.6968	0.0897344	0.139046	9.51931	14.8175	13.0916	19.7561	8.96945	20.3014
STM14_1095	ycaM	TRUE	0.496306	0.292582	1.6963	0.08983	0.139144	96.2508	123.099	145.197	177.804	123.579	214.615
STM14_4318	pitA	TRUE	-0.598946	0.353663	-1.69355	0.0903508	0.1399	61.3467	42.1728	45.2254	48.4023	73.7488	27.5519
STM14_0343	STM14_0343	TRUE	1.01169	0.597611	1.6929	0.0904748	0.140042	5.28851	7.97863	7.14085	16.7926	10.9627	23.2016
STM14_3962	deaD	TRUE	0.537292	0.317899	1.69014	0.0910019	0.140807	105.77	254.176	169	246.951	185.369	165.311
STM14_0200	cueO	TRUE	0.68137	0.403499	1.68865	0.0912857	0.141195	20.0963	38.7534	17.8521	32.5975	18.9355	18.8513
STM14_2863	nuoH	TRUE	-0.627909	0.371938	-1.68821	0.0913715	0.141276	216.829	147.035	116.634	97.7925	153.477	69.6048
STM14_4776	ubiE	TRUE	0.306249	0.181563	1.68674	0.0916537	0.141662	297.214	318.006	235.648	344.743	279.049	342.223
STM14_2255	STM14_2255	TRUE	1.21018	0.717808	1.68594	0.0918073	0.141848	5.28851	9.11844	2.38028	5.92682	2.98982	10.1507
STM14_5384	leuX	FALSE	-1.51807	0.902241	-1.68256	0.0924606	0.142806	5.28851	1.1398	11.9014	0.987803	3.98642	5.8004
STM14_3006	yfeZ	TRUE	-0.813151	0.483638	-1.68132	0.0927004	0.143118	20.0963	4.55922	16.662	11.8536	18.9355	15.9511
STM14_0870	tolB	TRUE	0.369193	0.219605	1.68117	0.0927293	0.143118	419.907	744.292	533.183	699.364	567.068	517.685
STM14_4008	rpoN	TRUE	0.51615	0.30724	1.67995	0.0929664	0.143432	338.464	424.007	220.176	357.585	242.175	363.975
STM14_0402	STM14_0402	TRUE	-0.811899	0.483572	-1.67896	0.0931593	0.143678	35.9618	19.3767	58.3169	30.6219	63.7827	40.6028
STM14_2617	dcd	TRUE	-0.471561	0.281078	-1.67768	0.0934087	0.144011	37.0195	31.9145	47.6057	34.5731	53.8167	33.3523
STM14_0304	yafE	TRUE	-0.745432	0.444595	-1.67665	0.0936104	0.14427	49.712	17.0971	29.7535	21.7317	30.8948	27.5519
STM14_3917	yhaJ	TRUE	0.811449	0.484617	1.67441	0.0940496	0.144895	16.9232	23.9359	2.38028	18.7683	12.9559	14.501
STM14_3663	STM14_3663	TRUE	-0.42552	0.254353	-1.67295	0.0943371	0.145285	265.483	186.928	278.493	206.451	328.88	258.118
STM14_3128	asrC	TRUE	-1.11878	0.668961	-1.67241	0.0944438	0.145397	13.7501	3.41941	8.33099	3.95121	5.97963	5.8004
STM14_0104	kefC	TRUE	1.29081	0.775665	1.66413	0.096086	0.147872	13.7501	19.3767	8.33099	13.8292	0.996605	23.2016
STM14_4714	rhoL	FALSE	-0.627246	0.377867	-1.65997	0.0969212	0.149104	437.888	279.252	835.479	450.438	623.875	498.834
STM14_2593	wcaM	TRUE	0.919924	0.554787	1.65816	0.0972858	0.149611	10.577	7.97863	5.95071	16.7926	6.97624	20.3014
STM14_4461	secB	TRUE	-0.512542	0.309215	-1.65756	0.0974065	0.149743	452.696	372.716	679.571	406.975	500.296	363.975
STM14_5272	STM14_5272	TRUE	0.845292	0.510375	1.65622	0.0976779	0.150107	14.8078	31.9145	28.5634	44.4511	18.9355	34.8024
STM14_3605	metW	FALSE	-2.50998	1.51565	-1.65604	0.0977133	0.150107	6.34621	1.1398	3.57042	0.987803	2.98982	0
STM14_5607	traC	TRUE	1.00317	0.605883	1.65572	0.0977785	0.150154	4.2308	12.5379	3.57042	9.87803	6.97624	7.2505
STM14_0490	yajI	TRUE	-0.632731	0.383222	-1.65108	0.098722	0.151548	38.0772	18.2369	29.7535	26.6707	31.8914	18.8513
STM14_2884	yfcC	TRUE	-1.02069	0.618711	-1.64971	0.0990023	0.151924	9.51931	5.69902	9.52113	4.93901	13.9525	5.8004
STM14_3047	STM14_3047	TRUE	-0.527493	0.31988	-1.64903	0.0991405	0.152082	85.6738	64.9689	136.866	80.012	121.586	94.2565
STM14_0059	ispH	TRUE	0.991725	0.60172	1.64815	0.0993217	0.152264	24.3271	52.431	10.7113	19.7561	14.9491	27.5519
STM14_2294	STM14_2294	TRUE	0.758648	0.460315	1.64811	0.0993304	0.152264	11.6347	17.0971	16.662	27.6585	9.96605	18.8513
STM14_3756	yggX	TRUE	-0.389959	0.236642	-1.64788	0.0993763	0.15228	78.2699	66.1087	73.7888	54.3292	89.6945	65.2545
STM14_4903	yneB	TRUE	-0.672454	0.408189	-1.64741	0.0994741	0.152375	580.678	471.879	1153.25	549.218	774.362	552.488
STM14_4558	STM14_4558	TRUE	-1.7274	1.04882	-1.64699	0.0995608	0.152454	4.2308	1.1398	10.7113	1.97561	8.96945	4.3503
STM14_0563	aefA	TRUE	-0.335264	0.203851	-1.64465	0.100041	0.153135	176.636	135.637	167.81	154.097	178.392	123.258
STM14_5228	yjeP	TRUE	0.561511	0.34156	1.64396	0.100185	0.153296	40.1926	49.0116	29.7535	62.2316	30.8948	36.2525
STM14_3620	ptsP	TRUE	-0.453125	0.275658	-1.6438	0.100218	0.153296	225.29	139.056	147.578	134.341	168.426	121.808
STM14_2974	xapR	TRUE	0.758685	0.462148	1.64165	0.100663	0.153921	7.40391	12.5379	9.52113	15.8048	9.96605	17.4012
EBG00001039310	ryfA	FALSE	1.09862	0.671037	1.6372	0.101588	0.155281	3.1731	14.8175	4.76057	8.89022	5.97963	5.8004
STM14_0811	ybfE	TRUE	-1.07826	0.658781	-1.63676	0.101681	0.155368	11.6347	9.11844	20.2324	5.92682	17.9389	8.7006
STM14_1525	aadA	TRUE	0.809929	0.495247	1.63541	0.101964	0.155744	12.6924	13.6777	7.14085	12.8414	4.98303	17.4012
STM14_4332	STM14_4332	TRUE	-0.653324	0.399535	-1.63521	0.102005	0.155751	42.308	21.6563	67.8381	31.6097	51.8235	50.7535
STM14_1166	gtgA	TRUE	-0.785915	0.481402	-1.63256	0.102562	0.156547	38.0772	35.3339	97.5916	38.5243	90.6911	58.004
STM14_4703	STM14_4703	TRUE	-0.906225	0.555224	-1.63218	0.102642	0.156612	15.8655	13.6777	61.8873	18.7683	41.8574	31.9022
STM14_1359	rluC	TRUE	-0.472318	0.289536	-1.63129	0.102829	0.156841	60.289	47.8718	83.3099	54.3292	74.7454	55.1038
STM14_5455	STM14_5455	TRUE	-1.38252	0.848392	-1.62958	0.103191	0.157337	3.1731	0	8.33099	2.96341	6.97624	4.3503
STM14_1725	ydhC	TRUE	-1.02801	0.631035	-1.62909	0.103294	0.157396	8.46161	9.11844	14.2817	3.95121	12.9559	4.3503
STM14_2190	ycgN	TRUE	-0.509024	0.312467	-1.62905	0.103302	0.157396	102.597	55.8504	83.3099	65.195	135.538	107.307
STM14_977	ybiS	TRUE	0.426567	0.261983	1.62822	0.103478	0.157607	102.597	198.326	145.197	217.317	192.345	175.462
STM14_3720	speB	TRUE	0.653344	0.401457	1.62743	0.103645	0.157806	40.1926	102.582	53.5564	57.2926	39.8642	49.3034
STM14_2131	narH	TRUE	-1.06393	0.653944	-1.62695	0.103749	0.157907	11.6347	3.41941	11.9014	4.93901	5.97963	5.8004
STM14_3066	ppk	TRUE	-0.375882	0.231371	-1.62458	0.104251	0.158616	443.177	298.629	545.085	351.658	492.323	493.034
STM14_2756	STM14_2756	TRUE	1.13515	0.698931	1.62412	0.104349	0.158708	1.0577	6.83883	5.95071	13.8292	5.97963	7.2505
STM14_2846	yfbB	TRUE	-1.45825	0.898641	-1.62273	0.104647	0.159105	6.34621	3.41941	3.57042	1.97561	8.96945	1.4501
STM14_4904	yneC	TRUE	0.735927	0.454276	1.62	0.105233	0.159939	116.347	274.693	272.542	334.865	199.321	369.775
STM14_3563	STM14_3563	TRUE	0.481104	0.297206	1.61875	0.1055	0.160288	94.1354	125.379	139.247	171.878	117.599	192.863
STM14_1933	STM14_1933	TRUE	-0.937617	0.579728	-1.61734	0.105805	0.160694	10.577	7.97863	22.6127	8.89022	20.9287	11.6008
STM14_4280	ugpC	TRUE	1.17875	0.728973	1.617	0.105878	0.160749	4.2308	5.69902	2.38028	22.7195	10.9627	11.6008
STM14_1227	STM14_1227	TRUE	0.619902	0.384119	1.61383	0.106565	0.161734	26.4425	30.7747	17.8521	27.6585	28.9016	56.5539
STM14_1412	trmU	TRUE	-0.448729	0.278139	-1.61332	0.106674	0.161843	113.174	77.5067	102.352	75.073	121.586	95.7066
STM14_4751	yigB	TRUE	0.608074	0.376982	1.613	0.106744	0.161891	30.6733	31.9145	14.2817	27.6585	18.9355	39.1527
STM14_4927	metJ	TRUE	-0.440507	0.273552	-1.61033	0.107327	0.162679	106.828	82.0659	144.007	112.61	138.528	91.3563
STM14_5328	yjgA	TRUE	0.51773	0.321518	1.61027	0.107339	0.162679	42.308	77.5067	61.8873	44.4511	44.8472	92.8064
STM14_5182	STM14_5182	TRUE	-1.05821	0.657457	-1.60955	0.107496	0.162859	8.46161	3.41941	13.0916	10.8658	20.9287	5.8004
STM14_5336	STM14_5336	TRUE	1.55219	0.965508	1.60764	0.107914	0.163435	3.1731	3.41941	0	3.95121	1.99321	8.7006
STM14_1365	plsX	TRUE	-0.444874	0.276803	-1.60719	0.108013	0.163527	175.578	149.314	183.282	147.183	162.447	84.1058
STM14_5519	arcA	TRUE	-0.392989	0.244918	-1.60458	0.108587	0.164338	913.854	882.209	1387.7	797.157	1082.31	897.611
STM14_0586	copA	TRUE	-0.63296	0.39454	-1.6043	0.108648	0.164372	67.6929	45.5922	47.6057	28.6463	40.8608	26.1018
STM14_2607	wcaD	TRUE	-1.10023	0.686534	-1.60259	0.109025	0.164884	4.2308	4.55922	22.6127	5.92682	13.9525	8.7006
STM14_1252	hpaD	TRUE	-0.94041	0.587021	-1.602	0.109155	0.165022	16.9232	4.55922	5.95071	8.89022	11.9593	4.3503
STM14_4761	recQ	TRUE	-0.378992	0.236629	-1.60163	0.109238	0.165089	81.443	77.5067	116.634	71.1218	93.6809	75.4052
STM14_4596	STM14_4596	FALSE	-0.671102	0.419166	-1.60104	0.109368	0.165227	25.3848	9.11844	20.2324	16.7926	28.9016	21.7515
STM14_2015	STM14_2015	TRUE	-1.37616	0.859826	-1.60051	0.109485	0.165347	5.28851	1.1398	14.2817	3.95121	4.98303	4.3503
STM14_0174	nadC	TRUE	1.01738	0.635846	1.60004	0.109589	0.165446	11.6347	20.5165	5.95071	12.8414	7.97284	18.8513
STM14_2087	trpD	TRUE	1.31756	0.823633	1.59969	0.109667	0.165504	3.1731	6.83883	3.57042	4.93901	0	4.3503
STM14_3576	syd	TRUE	-0.668544	0.417986	-1.59944	0.109722	0.165529	38.0772	29.6349	30.9437	20.7439	30.8948	11.6008
STM14_3627	mutH	TRUE	-0.905701	0.566339	-1.59922	0.109772	0.165536	9.51931	6.83883	14.2817	6.91462	10.9627	4.3503
STM14_3767	STM14_3767	TRUE	0.477269	0.298466	1.59908	0.109804	0.165536	67.6929	107.142	86.8803	115.573	95.6741	126.159
STM14_4371	dppD	TRUE	0.748625	0.468315	1.59855	0.10992	0.165654	20.0963	26.2155	9.52113	27.6585	9.96605	11.6008
STM14_0466	araJ	TRUE	-0.696056	0.435511	-1.59825	0.109987	0.165696	14.8078	15.9573	42.8451	14.817	24.9151	20.3014
STM14_2783	ccmA_1	TRUE	-1.34449	0.841927	-1.59693	0.110282	0.166082	9.51931	2.27961	9.52113	2.96341	4.98303	4.3503
STM14_3951	yhbO	TRUE	0.514298	0.32248	1.59482	0.110752	0.166732	63.4621	101.443	61.8873	57.2926	59.7963	107.307
STM14_5231	orn	TRUE	0.497669	0.312328	1.59342	0.111067	0.167146	34.9041	41.033	36.8944	60.256	40.8608	58.004
STM14_3333	STM14_3333	TRUE	-0.845112	0.531018	-1.5915	0.111498	0.167736	116.347	62.6893	233.268	142.244	227.226	116.008
STM14_0576	hemH	TRUE	0.588736	0.370194	1.59034	0.111757	0.168067	14.8078	22.7961	17.8521	23.7073	13.9525	23.2016
STM14_3675	dsbC	TRUE	0.360112	0.226468	1.59012	0.111807	0.168083	93.0777	99.163	64.2676	100.756	71.7556	94.2565
STM14_3838	STM14_3838	TRUE	-1.98869	1.25097	-1.58972	0.111898	0.16816	1.0577	1.1398	16.662	2.96341	4.98303	1.4501
STM14_3948	yraO	TRUE	0.31849	0.200421	1.5891	0.112038	0.168312	111.059	133.357	80.9296	113.597	103.647	123.258
STM14_4779	tatA	TRUE	-0.389187	0.245058	-1.58814	0.112255	0.168579	464.331	384.114	684.331	526.499	648.79	461.132
STM14_1200	pyrD	TRUE	-0.745451	0.469684	-1.58713	0.112482	0.168861	61.3467	36.4738	124.965	81.9876	98.6639	50.7535
STM14_4676	yieN	TRUE	0.407279	0.256659	1.58685	0.112547	0.1689	139.617	254.176	208.275	195.585	167.43	233.466
STM14_4042	STM14_4042	TRUE	0.954783	0.602053	1.58588	0.112767	0.16917	11.6347	18.2369	4.76057	7.90242	2.98982	11.6008
STM14_0568	apt	TRUE	0.415731	0.262359	1.58459	0.113059	0.169549	44.4234	75.2271	69.0282	84.951	75.742	92.8064
STM14_4499	STM14_4499	TRUE	-0.7843	0.495247	-1.58365	0.113273	0.16981	12.6924	7.97863	14.2817	5.92682	19.9321	14.501
STM14_4726	wecF	TRUE	-0.457249	0.288851	-1.58299	0.113423	0.169976	65.5775	53.5708	55.9366	45.4389	52.8201	26.1018
STM14_4026	yhcH	TRUE	-0.554402	0.350269	-1.58279	0.113469	0.169985	48.6542	29.6349	49.9859	25.6829	36.8744	37.7026
STM14_3347	iroE	TRUE	1.28483	0.812258	1.5818	0.113695	0.170265	4.2308	6.83883	2.38028	6.91462	1.99321	7.2505
STM14_0674	nfnB	TRUE	0.364372	0.230531	1.58057	0.113976	0.170625	127.982	206.305	186.852	207.439	172.413	213.165
STM14_4963	yijD	TRUE	0.419707	0.26571	1.57957	0.114205	0.170909	53.9428	61.5495	41.6549	50.3779	43.8506	76.8553
STM14_0624	purE	TRUE	-1.35833	0.863485	-1.57308	0.1157	0.173086	8.46161	3.41941	9.52113	6.91462	19.9321	4.3503
STM14_0814	seqA	TRUE	-0.474886	0.302369	-1.57055	0.116288	0.173904	234.81	173.25	343.951	219.292	294.995	236.366
STM14_3625	STM14_3625	TRUE	-1.00837	0.642717	-1.56892	0.116666	0.174409	12.6924	2.27961	15.4718	10.8658	15.9457	8.7006
STM14_4297	ftsX	TRUE	-0.943105	0.601235	-1.56861	0.116738	0.174456	34.9041	9.11844	11.9014	17.7804	14.9491	4.3503
STM14_5507	rob	TRUE	-0.355872	0.22707	-1.56723	0.11706	0.174876	155.482	100.303	109.493	103.719	144.508	117.458
STM14_3121	STM14_3121	TRUE	-0.404208	0.257983	-1.5668	0.117161	0.174966	70.866	50.1514	88.0705	70.134	81.7216	60.9042
STM14_2929	yfcL	TRUE	0.613383	0.391869	1.56528	0.117518	0.175438	16.9232	28.4951	16.662	26.6707	12.9559	14.501
STM14_5155	fdhF	TRUE	0.498848	0.319623	1.56074	0.118585	0.17697	53.9428	75.2271	52.3662	76.0608	38.8676	52.2036
STM14_0647	STM14_0647	TRUE	-0.756864	0.485283	-1.55964	0.118846	0.177297	22.2117	15.9573	41.6549	24.6951	32.888	15.9511
STM14_1054	ybjE	TRUE	-0.464801	0.298106	-1.55918	0.118954	0.177396	68.7506	29.6349	66.6479	52.3535	58.7997	59.4541
STM14_1207	pqiB	TRUE	0.300566	0.192914	1.55803	0.119226	0.177739	121.636	136.777	114.254	157.061	104.644	123.258
STM14_0280	yaeP	TRUE	-0.427327	0.274311	-1.55782	0.119275	0.177752	157.597	100.303	172.57	99.7681	137.532	149.36
STM14_5540	orf5	TRUE	0.665752	0.427925	1.55577	0.119764	0.178418	9.51931	19.3767	11.9014	25.6829	18.9355	18.8513
STM14_1630	nlpC	TRUE	0.464461	0.298696	1.55496	0.119955	0.17864	42.308	59.2698	52.3662	69.1462	50.8269	72.505
STM14_5282	cycA	TRUE	-0.414237	0.266559	-1.55402	0.120181	0.178915	105.77	71.8077	117.824	76.0608	74.7454	75.4052
STM14_4638	trmE	TRUE	1.44906	0.932599	1.55379	0.120235	0.178933	4.2308	13.6777	1.19014	4.93901	1.99321	1.4501
STM14_0833	ybgL	TRUE	1.68313	1.0841	1.55255	0.120531	0.179311	3.1731	10.2582	1.19014	3.95121	0.996605	2.9002
STM14_4029	nanT	TRUE	-0.979545	0.632049	-1.54979	0.121191	0.180231	12.6924	6.83883	8.33099	5.92682	12.9559	4.3503
STM14_0056	lspA	TRUE	-0.435196	0.281007	-1.5487	0.121454	0.180558	90.9623	64.9689	94.0212	74.0852	75.742	52.2036
STM14_3957	yhbV	TRUE	-1.50768	0.975751	-1.54514	0.122312	0.181771	6.34621	1.1398	4.76057	0.987803	5.97963	4.3503
STM14_2094	STM14_2094	TRUE	0.668993	0.433173	1.5444	0.122491	0.181974	9.51931	29.6349	14.2817	19.7561	15.9457	13.0509
STM14_5497	lplA	TRUE	0.772666	0.500834	1.54276	0.122889	0.182503	10.577	11.398	5.95071	15.8048	9.96605	18.8513
STM14_2588	rfbC	TRUE	-0.750341	0.487454	-1.53931	0.123729	0.183687	415.677	328.264	1027.09	570.95	751.44	404.578
STM14_0606	allR	TRUE	-0.434463	0.282941	-1.53553	0.124655	0.184941	75.0968	44.4524	46.4155	44.4511	58.7997	44.9531
STM14_2326	flhE	TRUE	-2.34596	1.52782	-1.5355	0.124661	0.184941	15.8655	0	1.19014	0	2.98982	4.3503
STM14_2502	asnU	FALSE	-0.796538	0.519336	-1.53376	0.125088	0.185511	14.8078	19.3767	55.9366	16.7926	29.8982	21.7515
STM14_0103	yabF	TRUE	0.875304	0.570861	1.5333	0.125201	0.185615	6.34621	13.6777	9.52113	12.8414	7.97284	17.4012
STM14_4447	yibL	TRUE	-0.401598	0.261999	-1.53283	0.125319	0.185725	66.6352	51.2912	70.2183	44.4511	71.7556	63.8044
STM14_0602	sfbC	TRUE	1.03403	0.674725	1.53252	0.125395	0.185735	3.1731	9.11844	2.38028	1.97561	2.98982	7.2505
STM14_0485	STM14_0485	TRUE	0.616427	0.40225	1.53245	0.125412	0.185735	13.7501	22.7961	17.8521	24.6951	13.9525	21.7515
STM14_2878	yfbU	TRUE	0.480813	0.314086	1.53083	0.125811	0.186261	56.0582	91.1844	59.5071	68.1584	48.8337	69.6048
STM14_3633	ygeD	TRUE	-0.869671	0.568331	-1.53022	0.125962	0.186421	19.0386	10.2582	5.95071	5.92682	14.9491	5.8004
STM14_2092	yciF	TRUE	0.797774	0.522527	1.52676	0.12682	0.187626	17.9809	76.3669	54.7465	31.6097	44.8472	97.1566
STM14_4626	STM14_4626	TRUE	-0.776313	0.508949	-1.52533	0.127178	0.18809	17.9809	7.97863	15.4718	6.91462	8.96945	10.1507
STM14_1394	ycfW	TRUE	-0.56441	0.370754	-1.52233	0.127926	0.189131	51.8274	25.0757	44.0352	39.5121	31.8914	20.3014
STM14_3292	yfjF	TRUE	-0.587172	0.385982	-1.52124	0.128199	0.18947	33.8464	25.0757	30.9437	17.7804	29.8982	20.3014
STM14_2011	STM14_2011	TRUE	-0.693896	0.456201	-1.52103	0.128252	0.189482	17.9809	11.398	14.2817	7.90242	22.9219	15.9511
STM14_1001	STM14_1001	TRUE	-1.29637	0.852544	-1.52059	0.128363	0.189581	6.34621	1.1398	4.76057	2.96341	8.96945	4.3503
STM14_1125	ycbB	TRUE	-0.325947	0.214656	-1.51847	0.128897	0.190304	189.328	147.035	203.514	152.122	197.328	172.562
STM14_0293	rrsH	FALSE	1.03948	0.684677	1.51821	0.128961	0.190333	4.2308	15.9573	10.7113	10.8658	0.996605	4.3503
STM14_938	ybhM	TRUE	1.4634	0.964399	1.51742	0.129161	0.190523	0	2.27961	3.57042	10.8658	2.98982	4.3503
STM14_5089	malM	TRUE	-0.776141	0.511512	-1.51735	0.129179	0.190523	20.0963	11.398	13.0916	5.92682	10.9627	8.7006
STM14_2688	yohJ	TRUE	0.499195	0.329506	1.51498	0.129777	0.19134	26.4425	38.7534	38.0845	49.3901	32.888	49.3034
STM14_3973	argG	TRUE	0.652615	0.4311	1.51384	0.130067	0.191702	12.6924	17.0971	15.4718	17.7804	11.9593	29.002
STM14_5559	STM14_5559	TRUE	-0.643658	0.425394	-1.51309	0.130258	0.191916	14.8078	11.398	17.8521	13.8292	26.9083	13.0509
STM14_0537	ybaV	TRUE	-1.35068	0.893277	-1.51205	0.130521	0.192239	5.28851	3.41941	5.95071	0	3.98642	2.9002
STM14_4789	fadB	TRUE	-0.838578	0.554852	-1.51135	0.130698	0.192433	19.0386	5.69902	22.6127	11.8536	12.9559	13.0509
STM14_4125	rpmD	TRUE	-0.491199	0.325157	-1.51065	0.130877	0.192631	82.5007	75.2271	91.6409	73.0974	76.7386	27.5519
STM14_0278	tilS	TRUE	-0.689138	0.457191	-1.50733	0.131726	0.193813	26.4425	9.11844	17.8521	22.7195	28.9016	13.0509
STM14_0739	ybeF	TRUE	0.584967	0.388232	1.50675	0.131876	0.193967	33.8464	93.464	96.4014	106.683	95.6741	139.21
STM14_3595	ygdD	TRUE	0.673784	0.447258	1.50648	0.131945	0.193967	11.6347	25.0757	8.33099	23.7073	18.9355	13.0509
STM14_2816	STM14_2816	TRUE	-0.768013	0.509836	-1.50639	0.131966	0.193967	48.6542	22.7961	58.3169	24.6951	53.8167	47.8533
STM14_4839	yihW	TRUE	-0.50452	0.335517	-1.50371	0.132656	0.194914	86.7315	62.6893	117.824	60.256	66.7726	68.1547
STM14_1738	sodC_2	TRUE	0.909085	0.605114	1.50234	0.13301	0.195367	32.7887	64.9689	15.4718	33.5853	18.9355	27.5519
STM14_4244	glpG	TRUE	0.387933	0.2584	1.50129	0.13328	0.195697	49.712	51.2912	42.8451	57.2926	34.8812	58.004
STM14_3674	recJ	TRUE	0.445339	0.296854	1.5002	0.133563	0.196045	51.8274	54.7106	36.8944	61.2438	41.8574	62.3543
STM14_1222	yccT	TRUE	0.812927	0.542114	1.49955	0.133731	0.196225	12.6924	15.9573	4.76057	10.8658	7.97284	18.8513
STM14_2077	yciN	TRUE	0.430641	0.287467	1.49805	0.13412	0.196728	77.2122	115.12	110.683	121.5	82.7182	127.609
STM14_928	slrP	TRUE	-0.582968	0.389227	-1.49776	0.134197	0.196773	1701.84	1266.32	2734.94	1693.09	2275.25	1521.15
STM14_0524	ampG	TRUE	0.47195	0.315219	1.49722	0.134337	0.196883	39.1349	44.4524	35.7042	60.256	31.8914	42.0529
STM14_4226	bioH	TRUE	0.984614	0.657675	1.49711	0.134364	0.196883	6.34621	12.5379	1.19014	6.91462	6.97624	10.1507
EBG00001039206	InvR	FALSE	0.821645	0.549276	1.49587	0.134688	0.197291	12.6924	12.5379	11.9014	15.8048	5.97963	26.1018
STM14_1529	STM14_1529	TRUE	0.753406	0.504839	1.49237	0.135603	0.198563	163.944	667.926	661.719	748.754	517.238	846.858
STM14_2280	yobA	TRUE	-0.49765	0.333558	-1.49194	0.135714	0.198657	39.1349	22.7961	54.7465	43.4633	47.8371	33.3523
STM14_3910	yqjC	TRUE	-0.354836	0.238146	-1.49	0.136225	0.199338	775.295	665.646	1138.97	834.693	1157.06	901.962
STM14_4024	codB	TRUE	-1.28908	0.865747	-1.48898	0.136492	0.19966	2.1154	1.1398	13.0916	5.92682	12.9559	4.3503
STM14_1986	acpD	TRUE	0.691475	0.46481	1.48765	0.136843	0.200065	7.40391	15.9573	11.9014	12.8414	9.96605	18.8513
STM14_3858	nudF	TRUE	-0.456408	0.306813	-1.48758	0.136862	0.200065	42.308	33.0543	53.5564	36.5487	54.8133	40.6028
STM14_988	moeA	TRUE	0.817994	0.549999	1.48727	0.136945	0.200117	9.51931	18.2369	8.33099	15.8048	8.96945	13.0509
STM14_4493	dut	TRUE	-0.486427	0.32749	-1.48532	0.13746	0.200802	51.8274	34.1941	34.5141	24.6951	30.8948	24.6517
STM14_1010	STM14_1010	TRUE	-0.848955	0.571689	-1.485	0.137545	0.200858	8.46161	9.11844	21.4225	6.91462	23.9185	14.501
STM14_3912	yqjE	TRUE	-0.560536	0.378343	-1.48155	0.138459	0.202091	119.52	64.9689	67.8381	39.5121	69.7624	71.0549
STM14_5552	STM14_5552	TRUE	1.05061	0.709171	1.48146	0.138484	0.202091	5.28851	13.6777	4.76057	5.92682	2.98982	7.2505
STM14_2867	nuoC	TRUE	0.470502	0.317701	1.48096	0.138618	0.202218	473.85	592.698	235.648	530.45	355.788	352.374
STM14_0456	proC	TRUE	-0.539499	0.36491	-1.47845	0.139288	0.203127	132.213	66.1087	61.8873	60.256	71.7556	56.5539
STM14_1962	mdoD	TRUE	-0.489509	0.331821	-1.47522	0.140153	0.204318	90.9623	54.7106	48.7958	53.3413	65.7759	37.7026
STM14_3673	prfB	TRUE	-0.357263	0.242526	-1.47309	0.140726	0.205084	199.906	158.433	266.592	210.402	266.094	203.014
STM14_0404	STM14_0404	TRUE	-1.38368	0.940303	-1.47153	0.141149	0.20563	3.1731	0	4.76057	3.95121	9.96605	2.9002
STM14_3093	hisS	TRUE	0.396616	0.269641	1.4709	0.141317	0.205805	194.617	227.961	109.493	216.329	163.443	171.112
STM14_3048	ypfI	TRUE	0.942276	0.64074	1.47061	0.141398	0.205853	13.7501	21.6563	8.33099	13.8292	1.99321	10.1507
STM14_4295	rpoH	TRUE	-0.359813	0.244739	-1.47019	0.14151	0.205895	601.832	636.011	910.458	647.011	921.86	613.392
STM14_0664	ybdG	TRUE	-0.398885	0.271324	-1.47014	0.141523	0.205895	125.866	99.163	151.148	95.8169	148.494	129.059
STM14_0514	yajQ	TRUE	-0.341808	0.233144	-1.46608	0.142627	0.207431	160.771	120.819	144.007	111.622	119.593	101.507
STM14_3547	STM14_3547	TRUE	-0.736758	0.502663	-1.46571	0.142727	0.207507	10.577	6.83883	15.4718	7.90242	12.9559	8.7006
STM14_0177	STM14_0177	TRUE	0.996977	0.680412	1.46526	0.142851	0.207616	9.51931	10.2582	3.57042	7.90242	2.98982	14.501
STM14_0082	caiE	TRUE	-1.56015	1.06696	-1.46223	0.143677	0.208746	5.28851	2.27961	2.38028	0.987803	5.97963	1.4501
STM14_0178	STM14_0178	TRUE	-1.17227	0.802504	-1.46077	0.144079	0.209259	8.46161	2.27961	5.95071	2.96341	3.98642	2.9002
STM14_2351	STM14_2351	TRUE	-1.03706	0.71004	-1.46056	0.144135	0.209269	8.46161	7.97863	5.95071	1.97561	16.9423	5.8004
STM14_1030	potH	TRUE	0.932062	0.638653	1.45942	0.14445	0.209655	6.34621	9.11844	4.76057	13.8292	4.98303	7.2505
STM14_1371	pabC	TRUE	0.572259	0.392524	1.4579	0.144869	0.210193	60.289	61.5495	38.0845	54.3292	28.9016	73.9551
STM14_5267	ptxA	TRUE	-1.38721	0.951809	-1.45745	0.144993	0.210301	7.40391	1.1398	3.57042	2.96341	3.98642	1.4501
STM14_3072	STM14_3072	TRUE	-0.717762	0.493024	-1.45584	0.145438	0.210875	20.0963	10.2582	28.5634	16.7926	15.9457	11.6008
STM14_3503	STM14_3503	TRUE	0.956999	0.657894	1.45464	0.145769	0.211283	11.6347	39.8932	57.1268	67.1706	40.8608	105.857
STM14_2316	yecN	TRUE	0.689878	0.474582	1.45365	0.146042	0.211602	15.8655	29.6349	16.662	13.8292	7.97284	21.7515
STM14_4993	STM14_4993	TRUE	1.17007	0.805008	1.45349	0.146087	0.211602	1.0577	6.83883	5.95071	6.91462	5.97963	15.9511
STM14_1871	STM14_1871	TRUE	0.694638	0.480376	1.44603	0.148168	0.21448	9.51931	14.8175	17.8521	20.7439	9.96605	24.6517
STM14_4964	trmA	TRUE	-0.777477	0.537671	-1.44601	0.148174	0.21448	17.9809	7.97863	14.2817	9.87803	19.9321	13.0509
STM14_1165	STM14_1165	TRUE	-0.753407	0.52126	-1.44536	0.148357	0.214672	27.5002	13.6777	20.2324	6.91462	14.9491	17.4012
STM14_0596	ybbP	TRUE	0.67031	0.463863	1.44506	0.148441	0.214705	14.8078	25.0757	9.52113	15.8048	8.96945	11.6008
STM14_2465	STM14_2465	TRUE	-0.811742	0.56179	-1.44492	0.14848	0.214705	20.0963	11.398	17.8521	8.89022	19.9321	13.0509
STM14_2220	cspC	TRUE	0.423223	0.293317	1.44289	0.149052	0.21546	2239.15	3010.22	2817.06	3869.22	2448.66	3182.97
STM14_4200	hofQ	TRUE	0.707442	0.490556	1.44212	0.149268	0.215699	12.6924	15.9573	4.76057	14.817	9.96605	14.501
STM14_3530	surE	TRUE	0.737804	0.513172	1.43773	0.15051	0.217353	21.154	36.4738	13.0916	27.6585	18.9355	24.6517
STM14_0063	STM14_0063	TRUE	0.395	0.274741	1.43772	0.150514	0.217353	48.6542	68.3883	66.6479	70.134	56.8065	88.4561
STM14_3074	STM14_3074	TRUE	-1.8964	1.31922	-1.43752	0.150571	0.217362	2.1154	1.1398	2.38028	0.987803	3.98642	0
STM14_2266	mig-3	TRUE	1.04286	0.725575	1.43729	0.150636	0.217383	4.2308	4.55922	4.76057	7.90242	1.99321	10.1507
STM14_4636	STM14_4636	TRUE	-0.686691	0.478264	-1.4358	0.15106	0.217921	16.9232	7.97863	17.8521	17.7804	21.9253	8.7006
STM14_2662	yehT	TRUE	-0.451797	0.31487	-1.43487	0.151325	0.218229	48.6542	28.4951	41.6549	37.5365	52.8201	39.1527
STM14_4420	malS	TRUE	0.979886	0.683067	1.43454	0.151418	0.218291	6.34621	10.2582	1.19014	6.91462	3.98642	5.8004
STM14_0199	yacC	TRUE	-0.366598	0.255587	-1.43433	0.151477	0.218302	142.79	84.3456	154.718	112.61	132.548	137.759
STM14_3874	yqiK	TRUE	-0.655623	0.457482	-1.43311	0.151826	0.218731	14.8078	12.5379	11.9014	13.8292	26.9083	7.2505
STM14_3041	aegA	TRUE	-0.898697	0.627521	-1.43214	0.152104	0.219058	19.0386	2.27961	8.33099	4.93901	10.9627	14.501
STM14_3078	shdA	TRUE	0.690515	0.48245	1.43127	0.152353	0.219344	17.9809	19.3767	13.0916	25.6829	4.98303	11.6008
STM14_5619	traG	TRUE	-0.514697	0.360445	-1.42795	0.153307	0.220643	229.521	150.454	323.718	202.5	239.185	201.564
STM14_3972	metY	FALSE	-1.728	1.21045	-1.42757	0.153417	0.220726	157.597	43.3126	27.3733	11.8536	26.9083	8.7006
STM14_3796	STM14_3796	TRUE	-1.24823	0.875779	-1.42528	0.154077	0.221543	13.7501	6.83883	5.95071	1.97561	4.98303	1.4501
STM14_992	yliB	TRUE	0.389553	0.273324	1.42524	0.154087	0.221543	119.52	132.217	115.444	125.451	110.623	197.213
STM14_4083	fis	TRUE	-0.49072	0.344355	-1.42504	0.154145	0.221552	113.174	104.862	215.416	151.134	189.355	111.658
STM14_0446	STM14_0446	TRUE	1.06493	0.747403	1.42484	0.154203	0.22156	4.2308	3.41941	1.19014	10.8658	5.97963	10.1507
STM14_1374	holB	TRUE	0.842407	0.591616	1.42391	0.154473	0.221873	6.34621	14.8175	7.14085	9.87803	3.98642	5.8004
STM14_2995	yfeJ	TRUE	0.875746	0.615383	1.42309	0.15471	0.222139	6.34621	11.398	5.95071	8.89022	2.98982	7.2505
STM14_4310	yhhT	TRUE	0.455159	0.319891	1.42286	0.154777	0.222162	41.2503	63.8291	48.7958	60.256	54.8133	75.4052
STM14_1621	rpmI	TRUE	-0.537414	0.378204	-1.42096	0.155328	0.222877	2539.54	2037.97	4602.28	3360.5	4352.18	2520.27
STM14_4212	yhgE	TRUE	-0.602553	0.424599	-1.41911	0.155867	0.223576	16.9232	12.5379	26.1831	11.8536	15.9457	14.501
STM14_3016	eutB	TRUE	0.783403	0.553592	1.41513	0.157031	0.225165	8.46161	17.0971	9.52113	15.8048	5.97963	7.2505
STM14_2643	yegT	TRUE	-0.775485	0.54806	-1.41496	0.157079	0.225165	11.6347	6.83883	20.2324	9.87803	7.97284	5.8004
STM14_0612	allP	TRUE	-1.52899	1.08094	-1.41449	0.157217	0.225287	2.1154	3.41941	13.0916	0.987803	1.99321	1.4501
STM14_0475	malZ	TRUE	0.834176	0.59013	1.41355	0.157495	0.225609	5.28851	9.11844	9.52113	15.8048	3.98642	7.2505
STM14_1338	mviM	TRUE	-0.664301	0.470332	-1.41241	0.15783	0.226013	38.0772	22.7961	16.662	12.8414	34.8812	21.7515
STM14_0822	kdpD	TRUE	0.642467	0.454981	1.41207	0.157928	0.226079	14.8078	29.6349	8.33099	20.7439	15.9457	10.1507
STM14_3227	STM14_3227	TRUE	-0.89633	0.635625	-1.41015	0.158494	0.226813	9.51931	6.83883	11.9014	3.95121	6.97624	4.3503
STM14_0626	ppiB	TRUE	0.335299	0.238081	1.40834	0.159031	0.227505	475.965	677.044	653.388	706.279	598.96	797.555
STM14_5012	yjaH	TRUE	0.556174	0.395243	1.40717	0.159376	0.227924	21.154	26.2155	15.4718	21.7317	10.9627	21.7515
STM14_0240	STM14_0240	TRUE	0.442298	0.31464	1.40573	0.159805	0.228444	52.8851	46.732	38.0845	58.2804	35.8778	68.1547
STM14_1241	copS	TRUE	0.412292	0.293323	1.40559	0.159847	0.228444	44.4234	44.4524	53.5564	69.1462	51.8235	87.006
STM14_960	ybiO	TRUE	0.655981	0.467283	1.40382	0.160373	0.229119	21.154	37.6136	21.4225	21.7317	16.9423	34.8024
STM14_3771	STM14_3771	TRUE	-0.349526	0.249071	-1.40332	0.160521	0.229255	108.943	85.4854	92.831	81.9876	145.504	107.307
STM14_2469	STM14_2469	TRUE	-0.735743	0.524496	-1.40276	0.160688	0.229416	12.6924	6.83883	14.2817	7.90242	9.96605	7.2505
STM14_3758	mltC	TRUE	-0.287311	0.20506	-1.40111	0.161182	0.230045	118.463	96.8834	121.394	106.683	140.521	108.757
STM14_5140	yjcH	TRUE	1.0994	0.785408	1.39978	0.161578	0.230534	9.51931	13.6777	1.19014	3.95121	1.99321	10.1507
STM14_0663	pheP	TRUE	-0.65357	0.46711	-1.39918	0.16176	0.230716	31.731	17.0971	19.0423	12.8414	20.9287	15.9511
STM14_4774	udp	TRUE	-0.404859	0.289559	-1.39819	0.162055	0.231061	167.117	143.615	133.296	84.951	110.623	81.2056
STM14_4955	argE	TRUE	0.356496	0.25501	1.39797	0.162122	0.231079	152.309	237.079	201.134	201.512	193.341	262.468
STM14_1870	STM14_1870	TRUE	0.574081	0.411095	1.39647	0.162573	0.231645	63.4621	95.7436	126.155	167.926	122.582	201.564
STM14_4895	STM14_4895	TRUE	-0.539203	0.386183	-1.39624	0.162643	0.231668	57.1159	35.3339	80.9296	55.317	63.7827	47.8533
STM14_4494	slmA	TRUE	-0.494303	0.354427	-1.39466	0.16312	0.232269	47.5965	33.0543	29.7535	29.6341	45.8438	24.6517
STM14_0393	stbD	TRUE	0.803751	0.57663	1.39388	0.163355	0.23245	5.28851	7.97863	8.33099	14.817	12.9559	24.6517
STM14_3703	iciA	TRUE	1.10327	0.791509	1.39388	0.163355	0.23245	5.28851	5.69902	1.19014	8.89022	2.98982	5.8004
STM14_1802	STM14_1802	TRUE	-0.383222	0.275403	-1.39149	0.164076	0.233399	67.6929	61.5495	66.6479	41.4877	53.8167	40.6028
STM14_1580	xthA	TRUE	0.367594	0.264255	1.39106	0.164208	0.233508	89.9046	104.862	63.0775	92.8535	67.7692	87.006
STM14_4438	aldB	TRUE	0.302408	0.217753	1.38876	0.164905	0.234423	237.983	338.522	218.986	214.353	208.29	268.268
STM14_2101	yciI	TRUE	-1.11929	0.806128	-1.38848	0.164992	0.234468	46.5388	22.7961	10.7113	5.92682	14.9491	4.3503
STM14_1576	topB	TRUE	-0.674322	0.485798	-1.38807	0.165116	0.234566	82.5007	54.7106	41.6549	30.6219	40.8608	17.4012
STM14_1366	fabH	TRUE	0.36483	0.263088	1.38672	0.165526	0.235071	80.3853	102.582	73.7888	95.8169	62.7861	79.7555
STM14_2866	nuoE	TRUE	0.362116	0.261237	1.38616	0.165698	0.235237	130.097	176.67	103.542	156.073	104.644	100.057
STM14_3438	STM14_3438	TRUE	1.06411	0.768993	1.38377	0.166429	0.236197	4.2308	14.8175	5.95071	3.95121	2.98982	8.7006
STM14_3887	dnaG	TRUE	0.269021	0.194443	1.38355	0.166497	0.236215	218.944	274.693	282.063	311.158	235.199	300.171
STM14_0048	nhaA	TRUE	-0.273894	0.198013	-1.38321	0.166599	0.236256	187.213	143.615	196.373	126.439	162.447	184.163
STM14_4966	murI	TRUE	0.41686	0.301397	1.38309	0.166636	0.236256	60.289	88.9048	52.3662	80.9998	55.8099	53.6537
STM14_0583	ybaK	TRUE	0.445448	0.322852	1.37973	0.167671	0.237645	27.5002	51.2912	34.5141	28.6463	35.8778	55.1038
STM14_1887	yddX	TRUE	-0.613878	0.44525	-1.37873	0.167979	0.238003	25.3848	28.4951	41.6549	22.7195	44.8472	21.7515
EBG00001039241	STnc210	FALSE	0.447617	0.324981	1.37737	0.168399	0.238519	46.5388	46.732	48.7958	64.2072	48.8337	87.006
STM14_1843	yneH	TRUE	-0.911614	0.662659	-1.37569	0.168918	0.239174	10.577	5.69902	3.57042	1.97561	9.96605	5.8004
STM14_987	moeB	TRUE	0.632992	0.460284	1.37522	0.169063	0.239301	13.7501	18.2369	10.7113	20.7439	16.9423	26.1018
STM14_5624	STM14_5624	TRUE	-0.44031	0.320277	-1.37478	0.169201	0.239417	61.3467	63.8291	72.5986	33.5853	60.7929	46.4032
STM14_0055	ileS	TRUE	0.368391	0.268214	1.3735	0.169598	0.239855	420.965	739.733	614.113	719.12	483.354	498.834
STM14_4672	mioC	TRUE	0.437414	0.318522	1.37326	0.16967	0.239855	127.982	136.777	85.6902	158.048	129.559	171.112
STM14_1830	ydeJ	TRUE	0.564476	0.411058	1.37323	0.169681	0.239855	21.154	37.6136	24.993	22.7195	27.9049	50.7535
STM14_0345	STM14_0345	TRUE	-1.15611	0.841996	-1.37306	0.169734	0.239855	4.2308	0	11.9014	1.97561	8.96945	10.1507
STM14_0261	dxr	TRUE	-0.449747	0.327799	-1.37202	0.170058	0.240233	39.1349	27.3553	39.2747	33.5853	37.871	23.2016
STM14_5372	holC	TRUE	0.63529	0.464878	1.36657	0.171759	0.242557	8.46161	17.0971	17.8521	14.817	9.96605	24.6517
STM14_0246	btuF	TRUE	-0.928697	0.680036	-1.36566	0.172046	0.242882	9.51931	5.69902	7.14085	6.91462	8.96945	0
STM14_2898	hisM	TRUE	0.67243	0.492575	1.36513	0.172211	0.243035	15.8655	28.4951	14.2817	29.6341	15.9457	14.501
STM14_4923	priA	TRUE	0.701002	0.513748	1.36449	0.172415	0.243242	23.2694	25.0757	7.14085	23.7073	11.9593	20.3014
STM14_955	ybiJ	TRUE	0.806175	0.590984	1.36413	0.172528	0.243299	4.2308	10.2582	7.14085	7.90242	6.97624	14.501
STM14_2099	yciA	TRUE	-0.87501	0.641519	-1.36396	0.172579	0.243299	13.7501	3.41941	11.9014	2.96341	7.97284	13.0509
STM14_0369	dinP	TRUE	-0.403639	0.295963	-1.36382	0.172625	0.243299	53.9428	29.6349	35.7042	32.5975	49.8303	44.9531
STM14_1018	STM14_1018	TRUE	-0.699917	0.513745	-1.36238	0.173077	0.243855	19.0386	6.83883	17.8521	7.90242	17.9389	20.3014
STM14_3826	STM14_3826	TRUE	-1.05636	0.775743	-1.36174	0.173281	0.244015	3.1731	0	19.0423	6.91462	9.96605	8.7006
STM14_2861	nuoJ	TRUE	-0.481426	0.353557	-1.36166	0.173304	0.244015	160.771	108.281	85.6902	82.9754	100.657	56.5539
STM14_1722	ydhE	TRUE	-0.415191	0.30618	-1.35603	0.175089	0.246376	39.1349	28.4951	38.0845	22.7195	40.8608	39.1527
STM14_1640	ydiD	TRUE	0.693587	0.511528	1.35591	0.175127	0.246376	5.28851	17.0971	8.33099	11.8536	12.9559	14.501
STM14_2658	metG	TRUE	0.445632	0.328678	1.35583	0.175153	0.246376	101.539	124.239	46.4155	97.7925	81.7216	91.3563
STM14_2167	STM14_2167	TRUE	-1.20647	0.89054	-1.35476	0.175494	0.246716	3.1731	2.27961	5.95071	1.97561	9.96605	4.3503
STM14_4908	yiiR	TRUE	-0.933243	0.688888	-1.35471	0.17551	0.246716	7.40391	7.97863	5.95071	1.97561	10.9627	2.9002
STM14_3532	ispF	TRUE	0.715899	0.529024	1.35324	0.175978	0.247292	7.40391	12.5379	8.33099	14.817	5.97963	7.2505
STM14_1817	ynfA	TRUE	-0.965598	0.713808	-1.35274	0.176138	0.247436	7.40391	4.55922	10.7113	3.95121	11.9593	7.2505
STM14_3661	STM14_3661	TRUE	-1.09753	0.81209	-1.35149	0.176537	0.247916	5.28851	6.83883	9.52113	1.97561	12.9559	4.3503
STM14_0888	STM14_0888	TRUE	-0.717032	0.530888	-1.35063	0.176815	0.248224	23.2694	7.97863	64.2676	28.6463	40.8608	42.0529
STM14_1356	STM14_1356	TRUE	1.09479	0.812121	1.34807	0.177636	0.249296	2.1154	5.69902	3.57042	5.92682	1.99321	4.3503
STM14_4419	STM14_4419	TRUE	-0.708882	0.527364	-1.3442	0.178884	0.250965	14.8078	10.2582	24.993	9.87803	24.9151	20.3014
STM14_0124	yabI	TRUE	-0.648786	0.483016	-1.3432	0.179208	0.251323	17.9809	5.69902	17.8521	11.8536	11.9593	13.0509
EBG00001039327	tmRNA	FALSE	0.997126	0.742435	1.34305	0.179257	0.251323	53.9428	69.5281	19.0423	71.1218	7.97284	20.3014
STM14_2988	STM14_2988	TRUE	-0.30097	0.224353	-1.34151	0.179756	0.251941	125.866	96.8834	94.0212	93.8413	133.545	97.1566
STM14_4392	bisC	TRUE	0.713437	0.531913	1.34127	0.179833	0.251967	28.5579	46.732	15.4718	27.6585	13.9525	20.3014
STM14_4817	glnG	TRUE	-0.715673	0.534103	-1.33995	0.18026	0.252482	48.6542	26.2155	19.0423	11.8536	22.9219	17.4012
STM14_1331	dinI	TRUE	-0.54351	0.40576	-1.33949	0.180412	0.252612	30.6733	21.6563	21.4225	18.7683	22.9219	10.1507
STM14_2896	yfcH	TRUE	0.605444	0.453374	1.33542	0.181739	0.254319	39.1349	58.13	17.8521	27.6585	22.9219	36.2525
STM14_3958	yhbW	TRUE	0.82636	0.618816	1.33539	0.181749	0.254319	7.40391	14.8175	5.95071	5.92682	3.98642	10.1507
STM14_3159	recO	TRUE	0.533632	0.400092	1.33377	0.182278	0.254943	16.9232	15.9573	22.6127	40.4999	20.9287	30.4521
STM14_4025	STM14_4025	TRUE	0.698306	0.523628	1.33359	0.182338	0.254943	29.6156	39.8932	14.2817	38.5243	18.9355	23.2016
STM14_1619	thrS	TRUE	-0.189723	0.142277	-1.33348	0.182374	0.254943	2234.92	2047.09	2177.96	1886.7	2304.15	1956.18
STM14_4705	ilvY	TRUE	0.826343	0.619929	1.33296	0.182544	0.255097	5.28851	10.2582	4.76057	5.92682	5.97963	13.0509
STM14_1650	aroE_1	TRUE	-0.698649	0.524887	-1.33105	0.183174	0.255894	20.0963	13.6777	23.8028	4.93901	23.9185	24.6517
STM14_1917	STM14_1917	TRUE	-0.821631	0.618005	-1.32949	0.183687	0.256527	9.51931	2.27961	15.4718	5.92682	8.96945	11.6008
STM14_2084	trpH	TRUE	0.47885	0.360309	1.329	0.183849	0.25667	31.731	44.4524	24.993	34.5731	25.9117	36.2525
STM14_2838	STM14_2838	TRUE	0.571136	0.429886	1.32858	0.183988	0.25678	93.0777	128.798	61.8873	120.512	69.7624	84.1058
STM14_4108	smf	TRUE	0.495799	0.374262	1.32474	0.185258	0.258468	38.0772	46.732	27.3733	30.6219	19.9321	43.503
STM14_3953	yhbQ	TRUE	-0.826245	0.624069	-1.32396	0.185515	0.258743	6.34621	4.55922	8.33099	4.93901	9.96605	4.3503
STM14_2215	STM14_2215	TRUE	-0.532959	0.40332	-1.32143	0.186359	0.259835	23.2694	14.8175	29.7535	21.7317	34.8812	24.6517
STM14_5451	STM14_5451	TRUE	-0.923335	0.699338	-1.3203	0.186735	0.260275	6.34621	2.27961	7.14085	2.96341	8.96945	7.2505
STM14_0666	apeE	TRUE	-0.345335	0.261692	-1.31962	0.186961	0.260466	67.6929	55.8504	85.6902	43.4633	72.7522	81.2056
STM14_1026	rimK	TRUE	0.74237	0.562604	1.31953	0.186993	0.260466	13.7501	20.5165	8.33099	19.7561	9.96605	13.0509
STM14_4897	ydeW	TRUE	-0.674539	0.51152	-1.31869	0.187271	0.260768	117.405	104.862	216.606	66.1828	139.525	126.159
STM14_0378	proB	TRUE	0.45703	0.34667	1.31835	0.187388	0.260846	64.5198	60.4097	23.8028	62.2316	36.8744	49.3034
STM14_5549	STM14_5549	TRUE	-0.517784	0.392826	-1.3181	0.18747	0.260875	266.541	190.347	449.873	223.243	376.717	350.924
STM14_0763	ybeR	TRUE	-1.81947	1.38084	-1.31765	0.187621	0.261	2.1154	0	2.38028	2.96341	6.97624	0
STM14_0498	STM14_0498	TRUE	-1.09065	0.828719	-1.31607	0.18815	0.2616	5.28851	5.69902	7.14085	2.96341	6.97624	0
STM14_4014	mtgA	TRUE	-0.984426	0.748044	-1.316	0.188174	0.2616	27.5002	5.69902	8.33099	6.91462	13.9525	13.0509
STM14_4266	gntR	TRUE	0.763365	0.5802	1.31569	0.188277	0.261659	45.4811	51.2912	8.33099	34.5731	12.9559	27.5519
STM14_2202	yeaZ	TRUE	-0.407536	0.309993	-1.31466	0.188624	0.262055	30.6733	27.3553	39.2747	31.6097	51.8235	33.3523
STM14_5286	ytfH	TRUE	-1.54913	1.17894	-1.314	0.188845	0.262278	3.1731	1.1398	2.38028	0	4.98303	2.9002
STM14_3634	aas	TRUE	-0.431623	0.329371	-1.31044	0.190045	0.26386	72.9814	42.1728	36.8944	44.4511	57.8031	37.7026
STM14_4633	STM14_4633	TRUE	-0.907439	0.695816	-1.30414	0.192187	0.266731	14.8078	3.41941	7.14085	7.90242	7.97284	4.3503
STM14_0241	hemL	TRUE	0.493811	0.378693	1.30399	0.192238	0.266731	30.6733	38.7534	17.8521	39.5121	25.9117	26.1018
STM14_1318	mdoH	TRUE	0.354339	0.271872	1.30333	0.192462	0.266902	210.483	254.176	155.909	238.06	141.518	155.161
STM14_4405	STM14_4405	FALSE	-0.637183	0.488915	-1.30326	0.192486	0.266902	21.154	13.6777	30.9437	13.8292	29.8982	26.1018
STM14_3281	ffh	TRUE	0.401117	0.307979	1.30242	0.192773	0.267214	179.809	222.262	120.204	195.585	137.532	159.511
STM14_3401	STM14_3401	TRUE	0.526074	0.40417	1.30161	0.193049	0.26751	20.0963	23.9359	20.2324	18.7683	11.9593	33.3523
STM14_4187	cysG	TRUE	0.773714	0.595657	1.29893	0.19397	0.268699	8.46161	18.2369	7.14085	16.7926	10.9627	10.1507
STM14_4440	selB	TRUE	-0.387112	0.298112	-1.29854	0.1941	0.268793	60.289	49.0116	53.5564	45.4389	64.7793	42.0529
STM14_1206	pqiA	TRUE	-0.472059	0.364261	-1.29593	0.194998	0.2699	37.0195	25.0757	44.0352	38.5243	33.8846	17.4012
STM14_4216	envZ	TRUE	0.531199	0.409922	1.29585	0.195026	0.2699	24.3271	26.2155	15.4718	29.6341	16.9423	26.1018
STM14_940	STM14_940	TRUE	-0.954921	0.73799	-1.29395	0.195683	0.270722	6.34621	2.27961	14.2817	7.90242	5.97963	2.9002
STM14_2012	STM14_2012	TRUE	-0.930423	0.71938	-1.29337	0.195884	0.270912	9.51931	4.55922	3.57042	2.96341	8.96945	4.3503
STM14_2947	pgtA	TRUE	-0.330507	0.255971	-1.29119	0.196637	0.271867	81.443	49.0116	51.1761	58.2804	67.7692	52.2036
STM14_4067	mreC	TRUE	0.777507	0.602955	1.2895	0.197226	0.272593	13.7501	27.3553	15.4718	32.5975	9.96605	5.8004
STM14_4367	STM14_4367	TRUE	-1.24319	0.964606	-1.2888	0.197467	0.272838	6.34621	4.55922	3.57042	0	3.98642	1.4501
STM14_4831	yihP	TRUE	-0.716182	0.556063	-1.28795	0.197763	0.273159	9.51931	4.55922	13.0916	7.90242	11.9593	8.7006
STM14_4130	rpsN	TRUE	-0.422721	0.328374	-1.28732	0.197984	0.273376	364.907	318.006	408.218	394.133	398.642	159.511
STM14_5289	cysQ	TRUE	-0.345784	0.269024	-1.28533	0.198677	0.274245	101.539	76.3669	101.162	54.3292	68.7658	84.1058
STM14_0262	STM14_0262	TRUE	-0.650079	0.506656	-1.28308	0.199465	0.275244	11.6347	7.97863	20.2324	7.90242	10.9627	11.6008
STM14_4767	metR	TRUE	1.54574	1.20696	1.28069	0.200303	0.276311	0	5.69902	0	1.97561	2.98982	1.4501
STM14_3753	yggL	TRUE	0.287589	0.224664	1.28008	0.200515	0.276515	284.522	318.006	320.148	309.182	299.978	479.983
STM14_3776	STM14_3776	TRUE	-0.455617	0.356337	-1.27861	0.201033	0.27714	34.9041	20.5165	44.0352	42.4755	51.8235	31.9022
STM14_2748	yejH	TRUE	-0.464622	0.364336	-1.27526	0.202219	0.278636	28.5579	15.9573	23.8028	18.7683	24.9151	21.7515
STM14_5214	efp	TRUE	0.286243	0.224474	1.27517	0.202248	0.278636	110.001	162.992	148.768	195.585	143.511	129.059
STM14_2149	lolB	TRUE	-0.377165	0.296458	-1.27224	0.203289	0.279907	62.4044	41.033	51.1761	43.4633	50.8269	42.0529
STM14_3359	tctE	TRUE	-0.705668	0.554683	-1.2722	0.203302	0.279907	25.3848	10.2582	14.2817	8.89022	5.97963	8.7006
STM14_3284	yfjD	TRUE	0.33193	0.261842	1.26767	0.204915	0.282038	75.0968	69.5281	60.6972	90.8779	62.7861	89.9062
STM14_0392	stbE	TRUE	0.64866	0.511816	1.26737	0.205023	0.282096	4.2308	12.5379	7.14085	16.7926	17.9389	17.4012
STM14_4665	atpF	TRUE	0.311358	0.245912	1.26613	0.205465	0.282614	523.562	738.593	485.578	672.694	463.421	413.278
STM14_3132	hcaT	TRUE	-0.660315	0.521619	-1.2659	0.20555	0.28264	16.9232	7.97863	14.2817	9.87803	14.9491	11.6008
STM14_0205	yadH	TRUE	0.536089	0.424327	1.26339	0.20645	0.283786	12.6924	22.7961	13.0916	14.817	12.9559	18.8513
STM14_2350	ftnB	TRUE	0.48723	0.385823	1.26283	0.20665	0.283969	51.8274	83.2057	105.923	82.9754	52.8201	129.059
STM14_3636	galR	TRUE	-0.480679	0.380743	-1.26248	0.206778	0.284054	50.7697	31.9145	24.993	24.6951	31.8914	20.3014
STM14_3238	yfiC	TRUE	-0.602796	0.4779	-1.26134	0.207186	0.284523	23.2694	10.2582	11.9014	14.817	14.9491	7.2505
STM14_1118	STM14_1118	TRUE	-0.853872	0.677573	-1.26019	0.2076	0.285001	5.28851	5.69902	19.0423	4.93901	14.9491	11.6008
STM14_3228	STM14_3228	TRUE	0.485224	0.385177	1.25974	0.207762	0.285132	16.9232	20.5165	17.8521	30.6219	16.9423	20.3014
STM14_5509	creB	TRUE	0.646036	0.513808	1.25735	0.208627	0.286228	15.8655	26.2155	11.9014	20.7439	10.9627	13.0509
STM14_0113	STM14_0113	TRUE	-0.633108	0.50478	-1.25422	0.20976	0.28769	13.7501	7.97863	21.4225	8.89022	8.96945	11.6008
STM14_5127	soxS	TRUE	0.744135	0.594016	1.25272	0.210308	0.28835	5.28851	23.9359	26.1831	15.8048	4.98303	20.3014
STM14_0421	STM14_0421	TRUE	0.583647	0.466528	1.25104	0.210919	0.289056	21.154	72.9475	79.7395	72.1096	59.7963	95.7066
STM14_2364	uvrC	TRUE	-0.330242	0.263996	-1.25094	0.210958	0.289056	181.925	115.12	147.578	122.488	183.375	172.562
STM14_1370	fabF	TRUE	0.268986	0.215227	1.24978	0.211381	0.289543	580.678	563.064	407.028	665.779	544.146	617.742
STM14_2587	rfbI	TRUE	-0.598776	0.479499	-1.24875	0.211756	0.289963	480.196	419.448	1161.58	703.316	895.948	552.488
STM14_3939	gatY_1	TRUE	-1.19675	0.958823	-1.24814	0.211978	0.290175	2.1154	1.1398	8.33099	2.96341	2.98982	1.4501
STM14_1774	rstB	TRUE	0.62611	0.501999	1.24723	0.212312	0.290539	9.51931	11.398	10.7113	17.7804	5.97963	10.1507
STM14_3376	STM14_3376	TRUE	-0.392789	0.315293	-1.24579	0.21284	0.29117	47.5965	39.8932	55.9366	34.5731	43.8506	37.7026
STM14_0793	nagD	TRUE	0.345932	0.278031	1.24422	0.213417	0.291865	47.5965	50.1514	36.8944	49.3901	45.8438	68.1547
STM14_2324	STM14_2324	TRUE	0.624328	0.50268	1.242	0.214237	0.292893	9.51931	19.3767	11.9014	17.7804	13.9525	17.4012
STM14_3936	STM14_3936	TRUE	0.35331	0.284689	1.24104	0.214592	0.293207	117.405	116.26	121.394	137.305	111.62	195.763
STM14_1051	hcr	TRUE	0.850062	0.684987	1.24099	0.21461	0.293207	5.28851	11.398	3.57042	5.92682	3.98642	5.8004
STM14_5168	STM14_5168	TRUE	-0.90489	0.729267	-1.24082	0.214672	0.293207	10.577	2.27961	10.7113	6.91462	6.97624	5.8004
STM14_3836	STM14_3836	TRUE	-0.366687	0.295991	-1.23885	0.215403	0.294031	98.3662	75.2271	110.683	79.0242	101.654	87.006
STM14_5521	lasT	TRUE	0.460164	0.371453	1.23882	0.215412	0.294031	28.5579	28.4951	15.4718	24.6951	20.9287	37.7026
STM14_2687	STM14_2687	TRUE	-0.765548	0.619199	-1.23635	0.216328	0.295186	9.51931	6.83883	7.14085	3.95121	8.96945	4.3503
STM14_1389	ycfS	TRUE	-0.918947	0.743466	-1.23603	0.216447	0.295255	8.46161	4.55922	4.76057	0.987803	6.97624	5.8004
STM14_0374	frsA	TRUE	0.331731	0.268557	1.23523	0.216744	0.295566	59.2313	98.0232	78.5493	92.8535	73.7488	73.9551
STM14_4333	STM14_4333	TRUE	-0.788927	0.638835	-1.23495	0.21685	0.295617	16.9232	2.27961	24.993	14.817	21.9253	20.3014
STM14_0053	yaaY	TRUE	-0.696387	0.564322	-1.23402	0.217194	0.295992	16.9232	10.2582	13.0916	5.92682	7.97284	7.2505
STM14_0387	STM14_0387	TRUE	0.65722	0.532788	1.23355	0.217371	0.296138	12.6924	11.398	8.33099	16.7926	6.97624	15.9511
STM14_5625	STM14_5625	TRUE	-0.340059	0.275775	-1.2331	0.217538	0.296272	50.7697	39.8932	47.6057	39.5121	46.8404	34.8024
STM14_0843	STM14_0843	TRUE	-0.942663	0.76461	-1.23287	0.217625	0.296297	7.40391	3.41941	30.9437	14.817	21.9253	13.0509
STM14_1228	yccX	TRUE	0.971541	0.788186	1.23263	0.217714	0.296319	11.6347	7.97863	3.57042	10.8658	0.996605	13.0509
STM14_1296	STM14_1296	TRUE	-0.330396	0.26808	-1.23245	0.21778	0.296319	156.54	116.26	171.38	134.341	172.413	147.91
STM14_1985	hrpA	TRUE	-0.204089	0.16564	-1.23213	0.217902	0.296391	217.886	182.369	202.324	177.804	229.219	205.914
STM14_0904	modF	TRUE	0.297303	0.241502	1.23106	0.218301	0.296839	56.0582	60.4097	46.4155	57.2926	48.8337	69.6048
STM14_2715	lysP	TRUE	-0.357852	0.291001	-1.22973	0.218799	0.297422	111.059	80.9261	124.965	80.012	152.481	145.01
STM14_0243	yadQ	TRUE	-0.567655	0.462025	-1.22862	0.219213	0.297891	27.5002	18.2369	28.5634	12.8414	9.96605	13.0509
STM14_0050	STM14_0050	TRUE	-0.517969	0.422133	-1.22703	0.219812	0.298609	20.0963	17.0971	24.993	15.8048	24.9151	15.9511
STM14_0840	STM14_0840	TRUE	-0.991629	0.808544	-1.22644	0.220034	0.298745	7.40391	1.1398	17.8521	8.89022	11.9593	8.7006
STM14_2882	ackA	TRUE	0.358444	0.292275	1.22639	0.220051	0.298745	454.811	899.306	768.831	897.913	689.651	653.995
STM14_5444	yjiX	TRUE	0.737279	0.601462	1.22581	0.220269	0.298947	4.2308	7.97863	7.14085	10.8658	3.98642	5.8004
STM14_2941	STM14_2941	TRUE	0.89679	0.732548	1.22421	0.220874	0.299673	2.1154	13.6777	7.14085	5.92682	5.97963	8.7006
STM14_4692	trpT	FALSE	-1.14671	0.93706	-1.22373	0.221053	0.29982	7.40391	4.55922	9.52113	1.97561	3.98642	2.9002
STM14_2934	yfcB	TRUE	0.464775	0.380307	1.2221	0.221668	0.30056	44.4234	63.8291	34.5141	60.256	41.8574	42.0529
STM14_0373	gpt	TRUE	-0.403618	0.330448	-1.22143	0.221924	0.300812	55.0005	41.033	52.3662	46.4267	65.7759	43.503
STM14_3671	idi	TRUE	0.302696	0.24792	1.22094	0.222108	0.300873	68.7506	74.0873	73.7888	83.9632	62.7861	95.7066
STM14_3120	yfhP	TRUE	0.439428	0.35991	1.22094	0.22211	0.300873	144.905	215.423	211.845	307.207	160.453	176.912
STM14_1597	celD	TRUE	0.462116	0.378582	1.22065	0.222219	0.300926	53.9428	75.2271	80.9296	97.7925	78.7318	121.808
STM14_4299	ftsY	TRUE	0.263299	0.215852	1.21981	0.222536	0.30126	130.097	149.314	96.4014	120.512	117.599	145.01
STM14_1751	STM14_1751	TRUE	0.962903	0.790401	1.21825	0.22313	0.301969	4.2308	6.83883	8.33099	17.7804	8.96945	17.4012
STM14_3148	yfhC	TRUE	0.830805	0.68243	1.21742	0.223444	0.302298	8.46161	9.11844	7.14085	7.90242	4.98303	20.3014
STM14_2908	STM14_2908	TRUE	-0.371934	0.305649	-1.21687	0.223655	0.302489	60.289	46.732	78.5493	62.2316	75.742	56.5539
STM14_0432	prpC	TRUE	-0.806794	0.663148	-1.21661	0.223751	0.302523	15.8655	5.69902	4.76057	7.90242	8.96945	2.9002
STM14_0290	yaeD	TRUE	0.303852	0.250004	1.21539	0.224217	0.303058	53.9428	63.8291	63.0775	63.2194	47.8371	76.8553
STM14_4051	STM14_4051	TRUE	0.921819	0.759651	1.21348	0.224948	0.303949	4.2308	11.398	10.7113	18.7683	5.97963	8.7006
STM14_0810	fldA	TRUE	0.27684	0.228194	1.21318	0.225062	0.304007	359.618	527.73	564.127	548.231	475.381	619.192
STM14_5371	valS	TRUE	0.328536	0.271115	1.2118	0.225591	0.304626	152.309	200.606	121.394	151.134	116.603	137.759
STM14_0772	gltJ	TRUE	0.506577	0.41878	1.20965	0.226413	0.30564	38.0772	29.6349	17.8521	32.5975	16.9423	42.0529
STM14_2218	STM14_2218	TRUE	-0.328009	0.271249	-1.20926	0.226565	0.305748	74.0391	46.732	55.9366	46.4267	74.7454	72.505
STM14_0434	prpE	TRUE	0.595536	0.493731	1.2062	0.227742	0.30724	9.51931	15.9573	7.14085	10.8658	11.9593	17.4012
STM14_3521	ygbI	TRUE	0.661486	0.548655	1.20565	0.227952	0.307427	11.6347	11.398	4.76057	12.8414	6.97624	13.0509
STM14_1534	yeaR	TRUE	0.822428	0.682253	1.20546	0.228026	0.30743	5.28851	7.97863	3.57042	9.87803	3.98642	4.3503
STM14_2154	ychM	TRUE	-0.551812	0.458669	-1.20307	0.228948	0.308548	25.3848	15.9573	16.662	15.8048	21.9253	11.6008
STM14_2616	asmA	TRUE	-0.382452	0.317931	-1.20294	0.228999	0.308548	64.5198	34.1941	63.0775	70.134	66.7726	43.503
STM14_4653	STM14_4653	TRUE	-0.719809	0.599551	-1.20058	0.229914	0.309683	14.8078	4.55922	3.57042	6.91462	13.9525	8.7006
STM14_2287	yebG	TRUE	0.727815	0.606647	1.19973	0.230243	0.310028	7.40391	21.6563	13.0916	11.8536	3.98642	5.8004
STM14_4124	rplO	TRUE	-0.462683	0.385998	-1.19867	0.230657	0.310345	316.253	279.252	236.838	225.219	280.046	98.6067
STM14_3044	acrD	TRUE	-0.44553	0.371733	-1.19852	0.230714	0.310345	25.3848	18.2369	27.3733	16.7926	18.9355	17.4012
STM14_4309	yhhS	TRUE	-0.493293	0.41162	-1.19842	0.230754	0.310345	17.9809	17.0971	19.0423	14.817	22.9219	10.1507
STM14_2956	glk	TRUE	0.330833	0.276066	1.19838	0.230767	0.310345	87.7892	87.765	58.3169	97.7925	86.7047	108.757
STM14_4673	asnC	TRUE	0.47724	0.398544	1.19746	0.231127	0.310731	15.8655	30.7747	30.9437	32.5975	23.9185	34.8024
STM14_4109	def	TRUE	-0.27474	0.229886	-1.19512	0.232042	0.311863	182.982	160.712	243.979	156.073	180.386	185.613
STM14_0335	STM14_0335	TRUE	0.702846	0.588399	1.19451	0.23228	0.312086	2.1154	9.11844	7.14085	8.89022	7.97284	10.1507
STM14_0283	cutF	FALSE	-0.34513	0.28904	-1.19405	0.232456	0.312224	49.712	34.1941	58.3169	39.5121	40.8608	43.503
STM14_3764	yqgA	TRUE	-0.878463	0.73599	-1.19358	0.232642	0.312338	12.6924	7.97863	8.33099	2.96341	6.97624	4.3503
STM14_1514	STM14_1514	TRUE	0.723658	0.60635	1.19347	0.232687	0.312338	58.1736	148.175	228.507	280.536	136.535	269.718
STM14_4775	yigN	TRUE	-0.49324	0.413566	-1.19265	0.233006	0.312669	23.2694	17.0971	16.662	17.7804	20.9287	7.2505
STM14_3567	STM14_3567	TRUE	0.667969	0.560821	1.19106	0.233631	0.31341	8.46161	7.97863	7.14085	7.90242	3.98642	15.9511
EBG00001039427	tRNA	FALSE	-0.793549	0.667307	-1.18918	0.234368	0.3143	8.46161	3.41941	10.7113	3.95121	9.96605	10.1507
STM14_1880	STM14_1880	TRUE	-0.419783	0.353637	-1.18705	0.23521	0.315329	32.7887	25.0757	28.5634	25.6829	30.8948	17.4012
STM14_2912	dedD	TRUE	0.268006	0.22593	1.18623	0.23553	0.31566	149.136	142.476	117.824	152.122	99.6605	146.46
STM14_4907	yiiQ	TRUE	-0.5222	0.440769	-1.18475	0.236117	0.316349	25.3848	11.398	17.8521	21.7317	34.8812	21.7515
STM14_4849	fdhE	TRUE	0.503274	0.42627	1.18065	0.237744	0.318428	58.1736	74.0873	23.8028	52.3535	37.871	43.503
STM14_1598	celF	TRUE	-0.544875	0.462481	-1.17816	0.238734	0.319654	33.8464	42.1728	58.3169	47.4145	63.7827	15.9511
STM14_4785	yigC	TRUE	-0.246314	0.209134	-1.17778	0.238883	0.319755	247.502	188.068	179.711	177.804	193.341	156.611
STM14_3453	hypD	TRUE	0.748042	0.635233	1.17759	0.238962	0.319759	38.0772	61.5495	9.52113	45.4389	24.9151	14.501
STM14_4579	ivbL	TRUE	-1.3242	1.12835	-1.17357	0.240566	0.321806	8.46161	7.97863	7.14085	0	7.97284	1.4501
STM14_0106	folA	TRUE	0.441761	0.376937	1.17198	0.241206	0.322561	20.0963	22.7961	14.2817	22.7195	16.9423	24.6517
STM14_2719	yeiH	TRUE	0.646264	0.551823	1.17114	0.241541	0.322908	7.40391	17.0971	4.76057	14.817	12.9559	7.2505
STM14_0676	STM14_0676	TRUE	-0.503007	0.429644	-1.17075	0.241698	0.323017	22.2117	19.3767	21.4225	10.8658	15.9457	11.6008
STM14_0815	pgm	TRUE	0.397388	0.340242	1.16796	0.242825	0.324422	162.886	193.767	94.0212	154.097	108.63	133.409
EBG00001039407	CsrC	FALSE	-0.604336	0.51791	-1.16688	0.243261	0.324904	674.813	234.8	338	350.67	158.46	184.163
STM14_1518	STM14_1518	TRUE	0.864401	0.741145	1.1663	0.243491	0.32511	4.2308	3.41941	4.76057	11.8536	4.98303	10.1507
STM14_1838	marR	TRUE	-0.496698	0.425998	-1.16596	0.243629	0.325193	17.9809	15.9573	16.662	12.8414	25.9117	14.501
STM14_5248	purA	TRUE	-0.141037	0.121302	-1.16269	0.244954	0.326859	619.813	602.957	676	578.852	656.763	588.74
STM14_3777	STM14_3777	TRUE	0.479474	0.412595	1.16209	0.245197	0.327083	20.0963	20.5165	13.0916	24.6951	13.9525	20.3014
STM14_4302	yhhM	TRUE	1.02757	0.885082	1.16099	0.245646	0.327578	7.40391	10.2582	1.19014	4.93901	0.996605	4.3503
STM14_3377	stpA	TRUE	0.372143	0.320781	1.16012	0.246002	0.327951	152.309	296.349	301.106	378.328	315.924	320.472
EBG00001039262	RydC	FALSE	0.914498	0.789154	1.15883	0.246524	0.328545	4.2308	7.97863	1.19014	4.93901	2.98982	2.9002
STM14_3104	pbpC	TRUE	-1.00959	0.871426	-1.15855	0.246638	0.328596	2.1154	4.55922	7.14085	0.987803	4.98303	1.4501
STM14_4077	accC	TRUE	0.291868	0.252075	1.15786	0.246922	0.328871	240.098	299.769	202.324	278.56	175.403	175.462
STM14_0555	ylaC	TRUE	0.298718	0.258813	1.15418	0.248425	0.33077	526.735	702.12	790.254	936.437	713.569	858.459
STM14_4482	rfaP	TRUE	-0.353252	0.306118	-1.15397	0.248512	0.330784	203.079	162.992	304.676	263.743	267.09	178.362
STM14_4076	accB	TRUE	-0.316312	0.274233	-1.15344	0.248729	0.33097	211.54	184.648	267.782	260.78	314.927	191.413
STM14_2320	yecM	TRUE	0.754898	0.654817	1.15284	0.248977	0.331196	6.34621	5.69902	2.38028	11.8536	5.97963	7.2505
STM14_5074	lysC	TRUE	0.467934	0.406521	1.15107	0.249704	0.33206	33.8464	41.033	17.8521	23.7073	14.9491	27.5519
STM14_4974	birA	TRUE	-0.285283	0.248184	-1.14948	0.250357	0.332826	102.597	80.9261	108.303	93.8413	90.6911	71.0549
STM14_5578	samA	TRUE	0.551136	0.479838	1.14859	0.250725	0.333212	12.6924	20.5165	14.2817	15.8048	8.96945	15.9511
STM14_0465	yajF	TRUE	0.55169	0.480743	1.14758	0.251142	0.333663	5.28851	14.8175	14.2817	12.8414	11.9593	18.8513
STM14_2859	nuoL	TRUE	-0.341106	0.297496	-1.14659	0.251551	0.334102	287.695	234.8	202.324	173.853	203.307	137.759
STM14_0115	rluA	TRUE	0.794833	0.693396	1.14629	0.251675	0.334163	9.51931	14.8175	7.14085	14.817	1.99321	1.4501
STM14_1763	add	TRUE	0.387941	0.338897	1.14472	0.252326	0.334924	94.1354	141.336	55.9366	82.9754	74.7454	69.6048
STM14_2058	yciR	TRUE	0.274926	0.24034	1.1439	0.252664	0.335269	56.0582	69.5281	63.0775	61.2438	50.8269	75.4052
STM14_2276	STM14_2276	TRUE	-0.763974	0.66846	-1.14289	0.253086	0.335724	9.51931	11.398	30.9437	8.89022	22.9219	17.4012
STM14_4065	maf_2	TRUE	-0.33136	0.29023	-1.14171	0.253574	0.336268	58.1736	29.6349	69.0282	65.195	58.7997	52.2036
STM14_0842	STM14_0842	TRUE	-0.812314	0.712297	-1.14042	0.254113	0.336879	5.28851	5.69902	21.4225	10.8658	8.96945	2.9002
STM14_2147	hemA	TRUE	-0.320508	0.281335	-1.13924	0.254604	0.337425	76.1545	66.1087	76.169	50.3779	58.7997	52.2036
STM14_1603	cedA	TRUE	-0.33168	0.291295	-1.13864	0.254854	0.337652	57.1159	44.4524	45.2254	37.5365	49.8303	39.1527
STM14_0216	panB	TRUE	-0.54229	0.476696	-1.1376	0.255288	0.3381	13.7501	7.97863	19.0423	17.7804	16.9423	7.2505
STM14_2191	ycgM	TRUE	0.258491	0.227254	1.13745	0.25535	0.3381	154.424	170.971	132.106	149.158	146.501	200.114
STM14_0285	yaeB	TRUE	0.467772	0.411562	1.13658	0.255715	0.338381	14.8078	22.7961	14.2817	21.7317	15.9457	17.4012
STM14_3540	iap	TRUE	-0.232064	0.20418	-1.13656	0.25572	0.338381	132.213	88.9048	126.155	126.439	146.501	130.509
STM14_0151	mraY	TRUE	-0.279277	0.245842	-1.136	0.255956	0.338588	119.52	93.464	95.2113	82.9754	99.6605	82.6557
STM14_2650	STM14_2650	TRUE	0.29905	0.263295	1.1358	0.25604	0.338595	56.0582	62.6893	63.0775	68.1584	53.8167	82.6557
STM14_1373	tdk_1	TRUE	0.747448	0.658319	1.13539	0.256212	0.338619	13.7501	28.4951	9.52113	14.817	7.97284	8.7006
STM14_1419	STM14_1419	TRUE	0.532983	0.469431	1.13538	0.256216	0.338619	10.577	12.5379	7.14085	12.8414	12.9559	20.3014
STM14_1445	STM14_1445	TRUE	-0.939587	0.828299	-1.13436	0.256644	0.339081	6.34621	4.55922	5.95071	0.987803	5.97963	4.3503
STM14_1964	STM14_1964	TRUE	-0.460062	0.406168	-1.13269	0.257345	0.339902	63.4621	41.033	32.1338	24.6951	28.9016	24.6517
STM14_5364	argI	TRUE	-0.711654	0.628845	-1.13168	0.257767	0.340354	5.28851	5.69902	14.2817	6.91462	10.9627	5.8004
STM14_3766	STM14_3766	TRUE	-0.602647	0.532733	-1.13124	0.257956	0.340498	23.2694	23.9359	47.6057	16.7926	44.8472	36.2525
STM14_4991	rpoC	TRUE	0.278806	0.246542	1.13087	0.258111	0.340599	1481.84	2239.72	1422.22	1769.15	1400.23	1210.83
STM14_0841	STM14_0841	TRUE	-1.01578	0.899682	-1.12905	0.258878	0.341506	3.1731	2.27961	10.7113	3.95121	4.98303	2.9002
EBG00001039304	STnc630	FALSE	-0.435187	0.385867	-1.12782	0.259397	0.342084	34.9041	22.7961	54.7465	45.4389	55.8099	39.1527
STM14_1007	STM14_1007	TRUE	-0.506663	0.449941	-1.12607	0.260138	0.342956	41.2503	34.1941	101.162	61.2438	89.6945	68.1547
STM14_5010	yjaG	TRUE	0.262998	0.233878	1.12451	0.260796	0.343718	130.097	149.314	147.578	170.89	159.457	205.914
STM14_0628	STM14_0628	TRUE	0.458607	0.408836	1.12174	0.261974	0.345164	16.9232	19.3767	16.662	17.7804	12.9559	27.5519
STM14_4059	yhcQ	TRUE	0.868378	0.774886	1.12065	0.262436	0.345573	3.1731	7.97863	2.38028	3.95121	3.98642	5.8004
STM14_0691	ybdA	TRUE	1.10866	0.989433	1.12051	0.262499	0.345573	2.1154	2.27961	3.57042	3.95121	0	5.8004
STM14_0077	carA	TRUE	0.787466	0.702817	1.12044	0.262526	0.345573	26.4425	51.2912	34.5141	131.378	53.8167	14.501
STM14_3647	STM14_3647	TRUE	-0.601042	0.536525	-1.12025	0.262608	0.345575	16.9232	14.8175	16.662	8.89022	11.9593	5.8004
STM14_0110	pdxA_1	TRUE	0.528706	0.47207	1.11997	0.262725	0.345623	61.3467	92.3242	33.324	75.073	50.8269	42.0529
STM14_4500	STM14_4500	TRUE	0.865804	0.773931	1.11871	0.263264	0.346226	0	5.69902	9.52113	10.8658	3.98642	7.2505
STM14_4655	STM14_4655	TRUE	-0.481715	0.430831	-1.11811	0.263522	0.346459	14.8078	17.0971	27.3733	12.8414	14.9491	10.1507
STM14_2348	araH	TRUE	-0.924477	0.827849	-1.11672	0.264113	0.34713	4.2308	4.55922	8.33099	0	5.97963	5.8004
STM14_0385	STM14_0385	TRUE	0.598353	0.536222	1.11587	0.264478	0.347503	5.28851	18.2369	10.7113	8.89022	7.97284	8.7006
STM14_4941	ptsA	TRUE	-0.523574	0.469478	-1.11523	0.264754	0.347758	22.2117	15.9573	16.662	13.8292	11.9593	4.3503
STM14_3902	ygjQ	TRUE	0.762751	0.684196	1.11481	0.26493	0.347883	7.40391	14.8175	4.76057	4.93901	2.98982	5.8004
STM14_1220	helD	TRUE	0.229847	0.206275	1.11427	0.265161	0.34808	86.7315	100.303	84.5	93.8413	92.6843	117.458
STM14_2801	rcsB	TRUE	0.204979	0.184074	1.11357	0.265464	0.348371	326.83	433.126	442.733	477.109	408.608	446.631
STM14_994	yliD	TRUE	-0.602807	0.541983	-1.11222	0.266042	0.348973	27.5002	7.97863	15.4718	13.8292	11.9593	14.501
STM14_1520	STM14_1520	TRUE	0.408854	0.367634	1.11212	0.266086	0.348973	35.9618	62.6893	70.2183	54.3292	38.8676	75.4052
STM14_4783	rfaH	TRUE	-0.255911	0.230259	-1.1114	0.266396	0.349273	67.6929	59.2698	74.9789	55.317	78.7318	72.505
STM14_0838	STM14_0838	TRUE	0.715552	0.643952	1.11119	0.266487	0.349285	3.1731	7.97863	10.7113	17.7804	9.96605	13.0509
EBG00001039302	STnc550	FALSE	0.422906	0.380739	1.11075	0.266676	0.349378	23.2694	43.3126	41.6549	54.3292	33.8846	33.3523
STM14_2907	STM14_2907	TRUE	-0.780295	0.702598	-1.11059	0.266747	0.349378	8.46161	6.83883	7.14085	1.97561	10.9627	7.2505
STM14_4750	xerC	TRUE	0.775428	0.698297	1.11046	0.266802	0.349378	20.0963	28.4951	7.14085	12.8414	6.97624	17.4012
STM14_4322	yhiQ	TRUE	0.771098	0.696178	1.10762	0.268028	0.350876	5.28851	9.11844	3.57042	6.91462	3.98642	5.8004
STM14_1526	STM14_1526	TRUE	0.667542	0.604388	1.10449	0.26938	0.352538	26.4425	64.9689	120.204	89.89	103.647	243.617
STM14_5027	yjaB	TRUE	-0.407215	0.368763	-1.10427	0.269474	0.352543	76.1545	58.13	85.6902	68.1584	97.6673	69.6048
STM14_0710	STM14_0710	TRUE	-1.02717	0.930317	-1.1041	0.269548	0.352543	8.46161	2.27961	5.95071	4.93901	3.98642	1.4501
STM14_0295	alaV	FALSE	-0.622239	0.564446	-1.10239	0.270293	0.353409	26.4425	22.7961	15.4718	14.817	31.8914	10.1507
STM14_4241	rtcR	TRUE	0.804383	0.732282	1.09846	0.272003	0.355537	4.2308	11.398	3.57042	5.92682	3.98642	2.9002
STM14_1771	STM14_1771	TRUE	-1.26949	1.15618	-1.098	0.272203	0.355689	9.51931	5.69902	0	0.987803	9.96605	1.4501
STM14_3046	dapE	TRUE	-0.352316	0.320985	-1.09761	0.272375	0.355721	72.9814	43.3126	42.8451	59.2682	72.7522	44.9531
STM14_4232	malP	TRUE	-0.301996	0.27515	-1.09757	0.272393	0.355721	50.7697	35.3339	45.2254	41.4877	54.8133	46.4032
STM14_3732	yqgD	TRUE	1.33837	1.22068	1.09641	0.272899	0.356273	2.1154	4.55922	0	1.97561	0.996605	1.4501
STM14_3058	STM14_3058	TRUE	0.31741	0.290253	1.09356	0.274147	0.357793	44.4234	77.5067	52.3662	51.3657	47.8371	50.7535
STM14_4465	yibP	TRUE	-0.613484	0.562678	-1.09029	0.275584	0.35956	40.1926	12.5379	14.2817	18.7683	21.9253	18.8513
STM14_4660	atpC	TRUE	-0.300897	0.276294	-1.08904	0.276134	0.360168	263.368	271.274	261.831	201.512	236.195	143.56
STM14_0085	caiB	TRUE	-0.51385	0.471994	-1.08868	0.276296	0.360178	28.5579	11.398	10.7113	11.8536	13.9525	14.501
STM14_2468	STM14_2468	TRUE	-0.914394	0.839936	-1.08865	0.27631	0.360178	3.1731	3.41941	2.38028	1.97561	11.9593	4.3503
STM14_1113	msbA	TRUE	-0.307677	0.282745	-1.08818	0.276517	0.360338	110.001	110.561	133.296	111.622	164.44	107.307
STM14_4603	yidR	TRUE	0.635915	0.585015	1.08701	0.277034	0.360902	7.40391	14.8175	3.57042	7.90242	8.96945	8.7006
STM14_0245	yadS	TRUE	-0.520619	0.479347	-1.0861	0.277434	0.361314	12.6924	12.5379	13.0916	8.89022	13.9525	5.8004
STM14_0435	hemB	TRUE	0.421281	0.388336	1.08484	0.277994	0.361831	151.251	186.928	72.5986	127.427	117.599	143.56
STM14_4278	yhhA	TRUE	0.337477	0.311089	1.08482	0.278	0.361831	135.386	206.305	183.282	197.561	167.43	210.264
STM14_3974	STM14_3974	TRUE	-0.302936	0.279408	-1.08421	0.278272	0.362075	86.7315	70.6679	124.965	86.9266	110.623	104.407
STM14_0265	yaeL	TRUE	-0.198356	0.183223	-1.08259	0.278988	0.362897	370.195	289.51	338	392.158	386.683	269.718
STM14_1175	STM14_1175	TRUE	0.929134	0.858572	1.08219	0.27917	0.362999	4.2308	10.2582	3.57042	8.89022	3.98642	2.9002
STM14_1564	STM14_1564	TRUE	0.57851	0.53465	1.08204	0.279237	0.362999	7.40391	15.9573	7.14085	8.89022	7.97284	8.7006
STM14_4762	rhtC	TRUE	0.522204	0.48297	1.08123	0.279593	0.363352	11.6347	23.9359	11.9014	14.817	10.9627	10.1507
STM14_4010	ptsN	TRUE	0.16645	0.154379	1.0782	0.280946	0.364972	272.887	319.145	270.162	346.719	314.927	295.82
STM14_2020	STM14_2020	TRUE	0.365266	0.338819	1.07805	0.28101	0.364972	24.3271	39.8932	21.4225	27.6585	32.888	34.8024
STM14_4441	selA	TRUE	-0.404282	0.376376	-1.07414	0.282758	0.367131	60.289	23.9359	33.324	23.7073	33.8846	50.7535
STM14_0047	STM14_0047	TRUE	-0.356279	0.331861	-1.07358	0.283011	0.367349	40.1926	37.6136	35.7042	26.6707	44.8472	30.4521
STM14_5574	STM14_5574	TRUE	0.331378	0.308833	1.073	0.283271	0.367575	312.022	335.103	169	285.475	217.26	258.118
STM14_2705	STM14_2705	TRUE	-0.651241	0.607626	-1.07178	0.283819	0.368175	4.2308	3.41941	14.2817	3.95121	9.96605	11.6008
STM14_5210	yjeJ	TRUE	-0.37759	0.353331	-1.06866	0.285224	0.369885	28.5579	25.0757	47.6057	35.5609	47.8371	34.8024
STM14_1187	STM14_1187	TRUE	1.01295	0.951765	1.06428	0.2872	0.372335	3.1731	6.83883	0	4.93901	3.98642	2.9002
STM14_4643	yidZ	TRUE	0.494796	0.465326	1.06333	0.287632	0.372782	9.51931	14.8175	14.2817	21.7317	12.9559	14.501
STM14_3569	ygcY	TRUE	0.72811	0.685606	1.062	0.288238	0.373302	7.40391	11.398	3.57042	9.87803	3.98642	2.9002
STM14_3828	yghB	TRUE	0.241769	0.227666	1.06195	0.288259	0.373302	98.3662	104.862	97.5916	120.512	90.6911	113.108
STM14_2288	purT	TRUE	-1.13835	1.07203	-1.06187	0.288294	0.373302	7.40391	2.27961	1.19014	1.97561	3.98642	1.4501
STM14_3869	ribB	TRUE	-0.207471	0.195592	-1.06074	0.288809	0.373779	180.867	159.573	193.993	183.731	194.338	147.91
STM14_1877	STM14_1877	TRUE	-0.519195	0.489494	-1.06068	0.288837	0.373779	177.694	117.4	351.092	196.573	337.849	291.47
STM14_0206	stiH	TRUE	-0.6605	0.622849	-1.06045	0.28894	0.373799	10.577	5.69902	4.76057	5.92682	9.96605	4.3503
STM14_2295	yebK	TRUE	0.296025	0.279597	1.05876	0.289711	0.374684	45.4811	51.2912	48.7958	69.1462	56.8065	65.2545
STM14_5151	gltP	TRUE	-0.480368	0.454113	-1.05782	0.290139	0.375124	38.0772	29.6349	23.8028	15.8048	23.9185	15.9511
STM14_3137	cadB	TRUE	0.581883	0.55022	1.05755	0.290262	0.37517	118.463	210.864	211.845	113.597	173.409	430.679
STM14_0154	murG	TRUE	0.677207	0.641123	1.05628	0.290839	0.375803	15.8655	26.2155	10.7113	20.7439	6.97624	5.8004
STM14_3562	STM14_3562	TRUE	-0.365958	0.347232	-1.05393	0.291916	0.37708	76.1545	52.431	103.542	69.1462	84.7114	84.1058
STM14_1275	ymdF	TRUE	0.391093	0.372095	1.05106	0.293233	0.378667	395.58	428.567	211.845	230.158	222.243	430.679
STM14_1141	STM14_1141	TRUE	0.85585	0.816091	1.04872	0.294308	0.379877	3.1731	6.83883	1.19014	5.92682	4.98303	4.3503
STM14_0341	STM14_0341	TRUE	0.394754	0.376446	1.04863	0.294347	0.379877	93.0777	116.26	159.479	153.109	133.545	239.266
STM14_5346	treB	FALSE	0.594758	0.56799	1.04713	0.29504	0.380566	9.51931	11.398	9.52113	13.8292	3.98642	8.7006
STM14_1683	orf319	TRUE	-0.29854	0.285115	-1.04709	0.295058	0.380566	173.463	136.777	195.183	111.622	128.562	156.611
STM14_5459	dnaT	TRUE	0.511987	0.489501	1.04594	0.295591	0.381138	30.6733	31.9145	10.7113	23.7073	10.9627	18.8513
STM14_2901	argT	TRUE	-0.409621	0.391707	-1.04573	0.295685	0.381145	32.7887	18.2369	21.4225	25.6829	22.9219	13.0509
STM14_0706	dsbG	TRUE	0.235752	0.22643	1.04117	0.297797	0.383752	140.674	178.949	185.662	202.5	171.416	204.464
STM14_0368	yafK	TRUE	0.263185	0.252869	1.04079	0.297971	0.383861	80.3853	77.5067	73.7888	96.8047	89.6945	120.358
STM14_3877	glnE	TRUE	0.366983	0.353072	1.0394	0.298618	0.384579	67.6929	92.3242	45.2254	48.4023	36.8744	52.2036
STM14_3158	pdxJ	TRUE	0.384247	0.369997	1.03851	0.299031	0.384995	24.3271	30.7747	21.4225	24.6951	14.9491	23.2016
STM14_2627	yegB	TRUE	0.335327	0.323331	1.0371	0.299688	0.385724	35.9618	53.5708	28.5634	50.3779	46.8404	36.2525
STM14_4848	STM14_4848	TRUE	-0.532829	0.514395	-1.03584	0.300278	0.386368	21.154	19.3767	28.5634	9.87803	32.888	29.002
STM14_3839	ygiR	TRUE	0.419888	0.405867	1.03455	0.300881	0.386849	17.9809	21.6563	13.0916	28.6463	19.9321	17.4012
STM14_4063	yhdP	TRUE	0.293475	0.283685	1.03451	0.300897	0.386849	52.8851	68.3883	51.1761	65.195	38.8676	39.1527
STM14_2494	STM14_2494	TRUE	0.565105	0.546282	1.03446	0.300923	0.386849	10.577	13.6777	10.7113	12.8414	3.98642	10.1507
STM14_0394	stbC	TRUE	0.596956	0.57808	1.03265	0.301767	0.387816	7.40391	7.97863	7.14085	7.90242	5.97963	15.9511
STM14_1984	ydcF	TRUE	0.400508	0.387916	1.03246	0.301856	0.387816	26.4425	42.1728	22.6127	22.7195	19.9321	26.1018
STM14_4301	yhhL	TRUE	-0.652003	0.633055	-1.02993	0.303042	0.389224	8.46161	4.55922	8.33099	4.93901	10.9627	8.7006
STM14_2914	accD	TRUE	-0.174484	0.169893	-1.02702	0.304411	0.390865	267.598	214.283	265.402	258.804	253.138	221.865
STM14_5611	STM14_5611	TRUE	-0.771075	0.751502	-1.02605	0.30487	0.391337	4.2308	2.27961	8.33099	1.97561	5.97963	7.2505
STM14_0727	dpiB	TRUE	-0.492577	0.480795	-1.02451	0.305597	0.392152	15.8655	9.11844	13.0916	7.90242	15.9457	15.9511
STM14_4587	STM14_4587	TRUE	0.473299	0.463355	1.02146	0.307036	0.393882	15.8655	14.8175	9.52113	10.8658	7.97284	21.7515
STM14_0603	ybbB	TRUE	-0.352531	0.345236	-1.02113	0.307192	0.393963	22.2117	26.2155	27.3733	22.7195	38.8676	20.3014
STM14_4853	fdhD	TRUE	0.248522	0.243447	1.02085	0.307327	0.394018	68.7506	86.6252	86.8803	94.8291	85.7081	105.857
STM14_4632	dnaA	TRUE	-0.23919	0.234433	-1.02029	0.307589	0.394237	136.443	121.959	111.873	124.463	156.467	95.7066
STM14_3515	STM14_3515	TRUE	-0.819977	0.806465	-1.01676	0.30927	0.396272	15.8655	5.69902	3.57042	1.97561	5.97963	7.2505
STM14_5016	purD	TRUE	1.01473	0.998423	1.01634	0.309469	0.396409	2.1154	6.83883	0	2.96341	3.98642	2.9002
STM14_0788	glnU	FALSE	0.480406	0.473516	1.01455	0.310321	0.397377	17.9809	19.3767	9.52113	19.7561	12.9559	17.4012
STM14_3147	yfhD	TRUE	0.348214	0.343284	1.01436	0.310411	0.397377	34.9041	28.4951	35.7042	58.2804	45.8438	62.3543
STM14_4279	ugpQ	TRUE	0.823997	0.813367	1.01307	0.311027	0.398047	2.1154	7.97863	1.19014	4.93901	6.97624	5.8004
STM14_2075	topA	TRUE	0.184606	0.182754	1.01013	0.312433	0.399727	228.463	243.918	179.711	196.573	183.375	233.466
STM14_3721	STM14_3721	TRUE	0.513517	0.508647	1.00957	0.3127	0.39995	12.6924	14.8175	10.7113	12.8414	7.97284	17.4012
STM14_4694	yifE	TRUE	0.349212	0.346335	1.00831	0.313307	0.400606	99.4239	199.466	254.69	210.402	151.484	233.466
STM14_4620	dgoA	TRUE	0.595605	0.590864	1.00802	0.313443	0.400662	7.40391	12.5379	4.76057	7.90242	6.97624	8.7006
STM14_3241	yfiE	TRUE	-0.441016	0.438694	-1.00529	0.314756	0.402152	27.5002	12.5379	16.662	17.7804	16.9423	14.501
STM14_5251	yjfH	TRUE	0.270556	0.269154	1.00521	0.314797	0.402152	64.5198	72.9475	52.3662	75.073	55.8099	59.4541
STM14_3698	ygfA	TRUE	0.507314	0.504804	1.00497	0.31491	0.402177	29.6156	39.8932	13.0916	19.7561	28.9016	43.503
STM14_1866	STM14_1866	TRUE	-0.481648	0.481418	-1.00048	0.317079	0.404826	13.7501	13.6777	11.9014	6.91462	14.9491	8.7006
STM14_4403	STM14_4403	TRUE	-0.659802	0.660077	-0.999583	0.317512	0.405215	16.9232	9.11844	15.4718	5.92682	21.9253	20.3014
STM14_2484	STM14_2484	TRUE	0.366992	0.367191	0.999457	0.317573	0.405215	41.2503	49.0116	55.9366	72.1096	66.7726	91.3563
STM14_4117	rplQ	TRUE	0.382088	0.382706	0.998383	0.318094	0.405759	235.867	378.415	185.662	286.463	205.301	150.81
STM14_1874	STM14_1874	TRUE	-0.437116	0.439459	-0.994667	0.319898	0.407939	49.712	34.1941	96.4014	50.3779	65.7759	72.505
STM14_4992	STM14_4992	TRUE	-0.641801	0.645522	-0.994237	0.320108	0.408085	8.46161	11.398	29.7535	17.7804	23.9185	10.1507
STM14_5048	STM14_5048	TRUE	0.45171	0.454584	0.993678	0.320379	0.408217	16.9232	17.0971	11.9014	22.7195	16.9423	23.2016
STM14_5498	smp	TRUE	0.69065	0.695076	0.993632	0.320402	0.408217	4.2308	6.83883	3.57042	7.90242	4.98303	5.8004
STM14_3985	STM14_3985	TRUE	0.287915	0.290832	0.989969	0.322189	0.410372	44.4234	74.0873	86.8803	87.9144	79.7284	95.7066
STM14_3762	STM14_3762	TRUE	0.563618	0.569641	0.989426	0.322455	0.410589	5.28851	9.11844	7.14085	6.91462	5.97963	11.6008
STM14_0361	STM14_0361	TRUE	0.8881	0.898116	0.988847	0.322738	0.410827	2.1154	4.55922	2.38028	4.93901	2.98982	4.3503
STM14_4749	yigA	TRUE	0.392281	0.397758	0.98623	0.32402	0.412315	46.5388	47.8718	20.2324	25.6829	30.8948	56.5539
STM14_5032	aceK	TRUE	0.396117	0.401714	0.986069	0.324099	0.412315	14.8078	11.398	9.52113	20.7439	16.9423	23.2016
STM14_0309	dnaQ	TRUE	-0.282796	0.287107	-0.984984	0.324632	0.41287	78.2699	70.6679	126.155	75.073	98.6639	104.407
STM14_2716	STM14_2716	TRUE	-0.517048	0.526192	-0.982623	0.325793	0.414224	16.9232	6.83883	23.8028	17.7804	26.9083	23.2016
STM14_2124	tyrT	FALSE	-0.472537	0.481507	-0.98137	0.32641	0.414886	23.2694	10.2582	13.0916	10.8658	8.96945	11.6008
STM14_5206	groES	TRUE	-0.248001	0.253081	-0.979928	0.327122	0.415667	619.813	479.858	750.979	543.292	754.43	768.553
STM14_4172	STM14_4172	TRUE	-0.401559	0.410073	-0.979237	0.327463	0.415977	19.0386	21.6563	34.5141	21.7317	25.9117	15.9511
STM14_3937	agaR	TRUE	-0.299201	0.305668	-0.978844	0.327657	0.4161	86.7315	63.8291	107.113	88.9022	77.7352	66.7046
STM14_978	ybiT	TRUE	-0.277258	0.283494	-0.978004	0.328072	0.416504	80.3853	59.2698	73.7888	50.3779	61.7895	69.6048
STM14_4186	nirC	TRUE	0.74852	0.76562	0.977665	0.32824	0.416594	4.2308	4.55922	4.76057	2.96341	1.99321	11.6008
STM14_4772	STM14_4772	TRUE	-0.585932	0.59982	-0.976847	0.328645	0.416984	10.577	5.69902	4.76057	5.92682	6.97624	2.9002
STM14_1646	ydiP	TRUE	-0.715515	0.732869	-0.976321	0.328905	0.417176	3.1731	4.55922	14.2817	4.93901	11.9593	8.7006
STM14_3570	gudT	TRUE	0.552795	0.566303	0.976148	0.328991	0.417176	5.28851	9.11844	4.76057	10.8658	11.9593	13.0509
STM14_4920	hslV	TRUE	0.368262	0.377553	0.975391	0.329366	0.417528	30.6733	39.8932	19.0423	27.6585	28.9016	34.8024
STM14_0773	gltI	TRUE	0.359238	0.368645	0.974482	0.329817	0.417977	250.675	223.402	182.092	244.975	180.386	319.022
STM14_4857	yiiG	TRUE	-1.04856	1.07719	-0.973422	0.330344	0.41852	1.0577	0	4.76057	0.987803	6.97624	5.8004
STM14_5099	STM14_5099	TRUE	-0.26177	0.269	-0.973124	0.330492	0.418584	48.6542	42.1728	60.6972	40.4999	46.8404	47.8533
STM14_2112	ychE	TRUE	-0.366257	0.376697	-0.972287	0.330908	0.418987	20.0963	17.0971	30.9437	22.7195	26.9083	20.3014
EBG00001039392	STnc450	FALSE	-0.617012	0.635111	-0.971502	0.331298	0.419357	6.34621	3.41941	10.7113	6.91462	7.97284	5.8004
STM14_3163	lepA	TRUE	0.239212	0.246341	0.971061	0.331518	0.419512	248.56	388.673	390.366	429.694	380.703	384.276
STM14_2610	wcaA	TRUE	0.594146	0.613345	0.968697	0.332696	0.420878	5.28851	12.5379	5.95071	5.92682	4.98303	5.8004
STM14_0762	ybeQ	TRUE	0.384088	0.397398	0.966507	0.33379	0.422138	17.9809	19.3767	26.1831	29.6341	25.9117	43.503
STM14_2706	STM14_2706	TRUE	0.768447	0.797531	0.963533	0.33528	0.423897	3.1731	4.55922	8.33099	11.8536	8.96945	18.8513
STM14_0197	speD	TRUE	0.406142	0.423466	0.959089	0.337514	0.426595	51.8274	79.7863	63.0775	103.719	61.7895	49.3034
STM14_3900	ygjP	TRUE	0.566391	0.59122	0.958004	0.338061	0.427069	11.6347	17.0971	3.57042	14.817	13.9525	11.6008
STM14_0700	ybdD	TRUE	-0.287422	0.300039	-0.95795	0.338088	0.427069	118.463	83.2057	83.3099	72.1096	99.6605	92.8064
STM14_1611	ydiY	TRUE	0.37599	0.393113	0.956443	0.338849	0.427904	29.6156	41.033	51.1761	55.317	48.8337	72.505
STM14_1096	pflA	TRUE	0.191829	0.200908	0.954809	0.339674	0.42882	220.002	278.112	308.247	302.268	274.066	336.423
STM14_5009	nfi	TRUE	0.522729	0.548141	0.95364	0.340266	0.42944	20.0963	21.6563	8.33099	10.8658	6.97624	18.8513
STM14_1649	aroD	TRUE	0.304271	0.31918	0.953289	0.340444	0.429538	38.0772	60.4097	42.8451	33.5853	36.8744	52.2036
STM14_3250	pssA	TRUE	0.209842	0.220446	0.951894	0.341151	0.430304	507.697	498.095	464.155	554.157	596.967	765.652
STM14_3310	STM14_3310	TRUE	-0.586766	0.617185	-0.950714	0.34175	0.430932	282.406	164.132	892.606	541.316	731.508	564.089
STM14_0743	ybeD	TRUE	-0.207544	0.218483	-0.949934	0.342146	0.431305	207.309	200.606	267.782	224.231	262.107	213.165
STM14_0135	leuL	TRUE	-0.923284	0.974441	-0.947501	0.343383	0.432738	1.0577	3.41941	8.33099	1.97561	3.98642	1.4501
STM14_0771	gltK	TRUE	0.461273	0.48698	0.94721	0.343532	0.432797	9.51931	15.9573	5.95071	11.8536	11.9593	10.1507
STM14_3157	acpS	TRUE	0.729819	0.771437	0.94605	0.344123	0.433301	5.28851	6.83883	2.38028	5.92682	1.99321	2.9002
STM14_5369	yjgM	TRUE	-0.394233	0.416742	-0.945989	0.344154	0.433301	22.2117	17.0971	20.2324	12.8414	15.9457	14.501
STM14_3682	yqfA	TRUE	-0.306174	0.323709	-0.945831	0.344235	0.433301	107.886	78.6465	144.007	87.9144	122.582	137.759
STM14_3416	recX	TRUE	0.711477	0.752726	0.945201	0.344556	0.433579	5.28851	6.83883	5.95071	8.89022	2.98982	7.2505
STM14_3152	yfhH	TRUE	-0.679562	0.721233	-0.942222	0.346079	0.435367	11.6347	5.69902	5.95071	6.91462	3.98642	0
STM14_1593	STM14_1593	TRUE	-0.552051	0.586265	-0.94164	0.346377	0.435614	10.577	6.83883	21.4225	5.92682	12.9559	18.8513
STM14_2384	yedD	TRUE	0.492224	0.523704	0.93989	0.347274	0.436593	17.9809	30.7747	10.7113	12.8414	7.97284	7.2505
STM14_3342	STM14_3342	TRUE	0.762465	0.811371	0.939724	0.347359	0.436593	5.28851	3.41941	3.57042	8.89022	1.99321	5.8004
STM14_3989	yhbE	FALSE	-0.355422	0.37864	-0.93868	0.347895	0.437138	35.9618	23.9359	22.6127	25.6829	27.9049	17.4012
STM14_2325	STM14_2325	TRUE	-0.314361	0.335219	-0.937777	0.348359	0.437593	27.5002	22.7961	35.7042	22.7195	28.9016	29.002
STM14_5373	pepA	TRUE	0.249226	0.265874	0.937383	0.348561	0.437593	138.559	136.777	77.3592	133.353	92.6843	95.7066
STM14_5133	yjcD	TRUE	-0.503256	0.536876	-0.937379	0.348563	0.437593	14.8078	10.2582	30.9437	19.7561	19.9321	15.9511
STM14_0391	STM14_0391	TRUE	-0.637698	0.680741	-0.936771	0.348877	0.437858	7.40391	7.97863	16.662	10.8658	14.9491	5.8004
STM14_4282	ugpA	TRUE	0.522128	0.557634	0.936328	0.349104	0.438015	12.6924	5.69902	11.9014	15.8048	8.96945	27.5519
STM14_5264	yjfR	TRUE	0.645514	0.689855	0.935724	0.349415	0.438277	4.2308	5.69902	3.57042	9.87803	5.97963	5.8004
STM14_3130	STM14_3130	TRUE	0.43884	0.469745	0.934211	0.350195	0.439127	11.6347	17.0971	14.2817	12.8414	8.96945	17.4012
STM14_0799	glnS	TRUE	0.180195	0.193175	0.932806	0.35092	0.439907	364.907	397.792	313.007	378.328	335.856	372.676
STM14_2565	hisG	TRUE	0.390632	0.420308	0.929394	0.352685	0.44199	23.2694	26.2155	22.6127	20.7439	16.9423	36.2525
STM14_3849	ygiX	TRUE	0.436152	0.470374	0.927245	0.3538	0.443258	8.46161	11.398	9.52113	15.8048	10.9627	11.6008
STM14_0839	STM14_0839	TRUE	-0.955827	1.03121	-0.926901	0.353978	0.443351	4.2308	2.27961	4.76057	3.95121	3.98642	0
STM14_2107	oppD	TRUE	0.242017	0.261432	0.925735	0.354584	0.44398	156.54	145.895	114.254	133.353	79.7284	134.859
STM14_3097	yfgB	TRUE	-0.246612	0.266654	-0.92484	0.355049	0.444434	150.194	157.293	220.176	197.561	259.117	175.462
STM14_0244	yadR	TRUE	0.306152	0.331233	0.92428	0.355341	0.444668	298.272	245.058	346.331	513.657	304.961	414.728
STM14_3745	yggT	TRUE	0.27578	0.298711	0.923234	0.355885	0.44522	30.6733	38.7534	39.2747	40.4999	37.871	52.2036
STM14_1042	artI	TRUE	0.251864	0.273709	0.920187	0.357475	0.447078	137.501	169.831	88.0705	111.622	133.545	147.91
STM14_2281	holE	TRUE	0.57046	0.620955	0.918681	0.358262	0.447932	4.2308	5.69902	2.38028	7.90242	7.97284	8.7006
STM14_2196	rnd	TRUE	0.573596	0.625453	0.917088	0.359096	0.448844	16.9232	25.0757	10.7113	15.8048	6.97624	10.1507
STM14_3375	ygaP	TRUE	0.720009	0.786579	0.915368	0.359998	0.449841	11.6347	12.5379	0	7.90242	4.98303	7.2505
STM14_0549	ybaY	TRUE	-0.219427	0.239863	-0.914802	0.360296	0.450081	422.023	405.77	472.486	267.695	458.438	491.584
STM14_1423	STM14_1423	TRUE	-0.293104	0.320576	-0.914304	0.360557	0.450276	46.5388	38.7534	42.8451	36.5487	56.8065	44.9531
EBG00001039437	GcvB	FALSE	0.323565	0.354417	0.91295	0.361269	0.451034	86.7315	111.701	124.965	112.61	95.6741	160.961
STM14_3249	STM14_3249	TRUE	-0.436496	0.47849	-0.912237	0.361644	0.45137	23.2694	14.8175	19.0423	17.7804	19.9321	13.0509
STM14_2961	ypeC	TRUE	0.295801	0.324928	0.91036	0.362633	0.452473	35.9618	58.13	39.2747	42.4755	36.8744	36.2525
STM14_0462	yaiE	TRUE	-0.247305	0.272034	-0.909095	0.3633	0.453173	70.866	64.9689	84.5	52.3535	54.8133	59.4541
STM14_0550	ybaZ	TRUE	-0.630436	0.695306	-0.906704	0.364563	0.454613	5.28851	5.69902	9.52113	3.95121	6.97624	4.3503
STM14_2740	yejA	TRUE	0.179833	0.198379	0.906509	0.364666	0.454613	112.116	119.679	91.6409	115.573	104.644	114.558
STM14_0569	dnaX	TRUE	-0.307995	0.341065	-0.903038	0.366506	0.456773	48.6542	52.431	63.0775	48.4023	85.7081	59.4541
STM14_4022	yhcG	TRUE	0.713611	0.790517	0.902715	0.366677	0.456854	2.1154	5.69902	3.57042	2.96341	2.98982	5.8004
STM14_5098	zur	TRUE	-0.428873	0.47531	-0.902301	0.366897	0.456995	14.8078	6.83883	10.7113	14.817	15.9457	8.7006
STM14_1369	acpP	TRUE	-0.33403	0.370384	-0.901849	0.367137	0.457033	3954.74	3574.43	7497.89	5496.13	6168.99	4908.59
STM14_1225	yccW	TRUE	-0.343279	0.380641	-0.901843	0.36714	0.457033	24.3271	18.2369	35.7042	27.6585	29.8982	24.6517
STM14_0302	STM14_0302	TRUE	0.755001	0.839216	0.89965	0.368307	0.458352	4.2308	4.55922	1.19014	4.93901	1.99321	2.9002
STM14_0224	STM14_0224	TRUE	-0.663096	0.73801	-0.898493	0.368923	0.458985	11.6347	6.83883	5.95071	1.97561	2.98982	4.3503
STM14_4590	dsdX	TRUE	-0.651272	0.727605	-0.89509	0.370739	0.461111	2.1154	3.41941	14.2817	4.93901	7.97284	7.2505
STM14_3571	STM14_3571	TRUE	-0.485574	0.54339	-0.893601	0.371535	0.461967	8.46161	4.55922	16.662	7.90242	9.96605	13.0509
STM14_4664	atpH	TRUE	0.307552	0.345026	0.891387	0.372722	0.463308	451.638	573.322	282.063	535.389	356.785	239.266
STM14_1250	hpaG	TRUE	0.933758	1.04778	0.891175	0.372835	0.463315	3.1731	12.5379	4.76057	1.97561	0	0
STM14_2976	xapB	TRUE	0.525903	0.590739	0.890246	0.373334	0.4638	5.28851	6.83883	8.33099	7.90242	8.96945	18.8513
STM14_0057	STM14_0057	TRUE	-0.478426	0.538695	-0.88812	0.374476	0.465084	17.9809	9.11844	11.9014	13.8292	12.9559	7.2505
STM14_1626	ihfA	TRUE	0.257725	0.290465	0.887284	0.374926	0.465346	1316.84	1693.75	2041.09	2051.67	1567.66	2143.25
STM14_1548	yeaM	TRUE	-0.530304	0.597757	-0.887156	0.374995	0.465346	17.9809	6.83883	7.14085	8.89022	9.96605	8.7006
STM14_3769	STM14_3769	TRUE	-0.320377	0.361145	-0.887114	0.375018	0.465346	27.5002	25.0757	38.0845	25.6829	25.9117	21.7515
STM14_0541	cof	TRUE	-0.603177	0.680079	-0.886921	0.375121	0.465346	22.2117	11.398	9.52113	4.93901	3.98642	7.2505
STM14_2879	STM14_2879	TRUE	-0.300972	0.340083	-0.884998	0.376158	0.466496	74.0391	68.3883	88.0705	58.2804	99.6605	87.006
STM14_946	STM14_946	TRUE	-0.413579	0.467571	-0.884526	0.376412	0.466677	20.0963	13.6777	15.4718	16.7926	15.9457	7.2505
STM14_1414	STM14_1414	TRUE	0.53791	0.608818	0.883531	0.376949	0.467208	7.40391	7.97863	3.57042	5.92682	5.97963	11.6008
STM14_3806	STM14_3806	TRUE	0.703862	0.797209	0.882908	0.377286	0.46749	4.2308	4.55922	4.76057	3.95121	7.97284	20.3014
STM14_3905	ygjT	TRUE	-0.414074	0.469404	-0.882126	0.377709	0.467878	22.2117	15.9573	8.33099	12.8414	17.9389	7.2505
STM14_2552	dacD	TRUE	0.278839	0.316281	0.881618	0.377983	0.468081	37.0195	44.4524	32.1338	40.4999	26.9083	30.4521
STM14_1758	STM14_1758	TRUE	0.25109	0.28487	0.881419	0.378091	0.468081	75.0968	90.0446	80.9296	114.585	104.644	105.857
STM14_0734	ybeM	TRUE	0.558815	0.634151	0.881202	0.378208	0.468092	4.2308	6.83883	5.95071	6.91462	4.98303	8.7006
STM14_2304	ruvA	TRUE	0.297751	0.338494	0.879635	0.379057	0.469007	29.6156	28.4951	32.1338	36.5487	17.9389	31.9022
STM14_3514	STM14_3514	TRUE	0.963565	1.09583	0.879298	0.37924	0.469091	1.0577	4.55922	2.38028	0	0.996605	4.3503
STM14_1123	mukE	TRUE	-0.290711	0.33069	-0.879106	0.379344	0.469091	51.8274	49.0116	41.6549	44.4511	47.8371	20.3014
STM14_3246	trxC	TRUE	0.361776	0.411995	0.878108	0.379885	0.469624	34.9041	31.9145	14.2817	25.6829	21.9253	34.8024
STM14_2355	tyrP	TRUE	-0.642	0.731572	-0.877562	0.380181	0.469855	4.2308	5.69902	4.76057	2.96341	8.96945	2.9002
STM14_1015	ybjG	TRUE	0.334512	0.381327	0.87723	0.380362	0.469942	98.3662	197.186	240.409	223.243	207.294	268.268
STM14_3983	yhbY	TRUE	-0.233831	0.267171	-0.875209	0.38146	0.471164	104.712	93.464	166.62	139.28	125.572	102.957
STM14_2081	btuR	TRUE	0.383202	0.438427	0.874038	0.382098	0.471815	26.4425	27.3553	19.0423	31.6097	21.9253	29.002
STM14_0658	STM14_0658	TRUE	0.565009	0.646799	0.873548	0.382365	0.472009	5.28851	4.55922	9.52113	7.90242	4.98303	17.4012
STM14_1300	ycdX	TRUE	0.199734	0.22913	0.871705	0.383369	0.473113	107.886	125.379	90.4507	104.707	111.62	127.609
STM14_1615	STM14_1615	TRUE	0.508883	0.584002	0.871373	0.383551	0.4732	6.34621	6.83883	19.0423	17.7804	12.9559	30.4521
STM14_0209	stiA	TRUE	-0.702534	0.807239	-0.870293	0.38414	0.47378	5.28851	2.27961	4.76057	3.95121	4.98303	2.9002
STM14_1205	uup	TRUE	0.290456	0.333816	0.870108	0.384241	0.47378	48.6542	100.303	74.9789	99.7681	80.725	47.8533
STM14_2666	yehW	TRUE	0.718846	0.831038	0.864998	0.38704	0.477093	3.1731	3.41941	1.19014	4.93901	3.98642	5.8004
STM14_5499	serB	TRUE	0.460712	0.533171	0.864097	0.387535	0.477357	16.9232	15.9573	10.7113	20.7439	7.97284	11.6008
STM14_2746	bcr	TRUE	0.425872	0.492906	0.864002	0.387587	0.477357	9.51931	15.9573	11.9014	10.8658	14.9491	23.2016
STM14_4483	rfaG	TRUE	-0.279391	0.32337	-0.864	0.387588	0.477357	178.751	144.755	215.416	238.06	205.301	108.757
STM14_4821	STM14_4821	TRUE	-0.623662	0.722092	-0.863688	0.387759	0.477431	5.28851	2.27961	3.57042	3.95121	8.96945	5.8004
STM14_2183	nhaB	TRUE	-0.312516	0.362088	-0.863096	0.388085	0.477694	50.7697	55.8504	73.7888	61.2438	99.6605	63.8044
STM14_1170	STM14_1170	TRUE	0.679377	0.787928	0.862233	0.388559	0.478141	3.1731	3.41941	3.57042	12.8414	7.97284	7.2505
STM14_3823	yghA	TRUE	0.257789	0.300429	0.85807	0.390854	0.480826	150.194	185.788	115.444	118.536	101.654	134.859
STM14_1133	STM14_1133	TRUE	-0.615109	0.718702	-0.855861	0.392075	0.482097	9.51931	3.41941	5.95071	4.93901	5.97963	5.8004
STM14_4809	polA	TRUE	-0.178949	0.209103	-0.855794	0.392112	0.482097	253.848	230.241	202.324	197.561	232.209	179.812
STM14_1188	STM14_1188	TRUE	0.342234	0.401186	0.853055	0.393629	0.483824	17.9809	21.6563	15.4718	26.6707	16.9423	14.501
STM14_1417	STM14_1417	TRUE	0.355504	0.41705	0.852425	0.393978	0.484114	119.52	143.615	239.218	257.817	197.328	310.321
STM14_4496	rph	TRUE	0.332384	0.390769	0.850588	0.394998	0.485228	27.5002	39.8932	30.9437	44.4511	42.854	43.503
STM14_3855	yqiA	TRUE	-0.338972	0.398654	-0.85029	0.395164	0.485246	40.1926	18.2369	28.5634	43.4633	54.8133	36.2525
STM14_4824	STM14_4824	TRUE	0.654727	0.770127	0.850155	0.395239	0.485246	4.2308	3.41941	1.19014	5.92682	3.98642	5.8004
STM14_5512	sthE	TRUE	0.592047	0.698491	0.847608	0.396656	0.486847	2.1154	13.6777	5.95071	9.87803	8.96945	1.4501
STM14_5504	trpR	TRUE	-0.335338	0.397173	-0.844313	0.398495	0.488755	26.4425	22.7961	20.2324	15.8048	15.9457	10.1507
STM14_1402	potB	TRUE	-0.295404	0.349915	-0.844215	0.398549	0.488755	30.6733	26.2155	28.5634	32.5975	38.8676	20.3014
STM14_3212	STM14_3212	TRUE	-0.513055	0.607736	-0.844208	0.398553	0.488755	22.2117	7.97863	5.95071	6.91462	6.97624	10.1507
STM14_1485	STM14_1485	TRUE	-0.537364	0.640094	-0.839508	0.401184	0.49178	3.1731	6.83883	15.4718	4.93901	8.96945	7.2505
STM14_4027	nanK	TRUE	0.809665	0.964585	0.839392	0.40125	0.49178	3.1731	3.41941	1.19014	5.92682	1.99321	1.4501
STM14_0054	ribF	TRUE	-0.325314	0.390492	-0.833086	0.404796	0.495985	68.7506	44.4524	32.1338	38.5243	56.8065	43.503
STM14_0925	STM14_0925	TRUE	0.582489	0.700068	0.832046	0.405383	0.496562	4.2308	2.27961	9.52113	13.8292	4.98303	11.6008
STM14_0806	STM14_0806	TRUE	0.700086	0.843414	0.830062	0.406504	0.497776	2.1154	4.55922	2.38028	4.93901	3.98642	4.3503
STM14_4150	fusA	TRUE	0.235488	0.283765	0.82987	0.406612	0.497776	2376.65	3409.16	2562.37	3581.77	2585.19	1864.83
STM14_1017	STM14_1017	TRUE	0.309076	0.372526	0.829676	0.406722	0.497776	22.2117	21.6563	11.9014	23.7073	27.9049	33.3523
STM14_1117	kdsB	TRUE	0.29722	0.359042	0.827814	0.407776	0.498923	26.4425	29.6349	17.8521	24.6951	21.9253	27.5519
EBG00001039320	SIB_RNA	FALSE	-0.670908	0.811044	-0.827216	0.408115	0.499162	3.1731	1.1398	10.7113	7.90242	9.96605	5.8004
STM14_3060	yfgE	TRUE	-0.230416	0.278598	-0.827058	0.408204	0.499162	86.7315	49.0116	66.6479	76.0608	71.7556	66.7046
STM14_3572	STM14_3572	TRUE	-0.350071	0.423491	-0.826631	0.408446	0.499316	57.1159	37.6136	22.6127	31.6097	29.8982	15.9511
STM14_4080	prmA	TRUE	0.517827	0.628171	0.824341	0.409746	0.500754	6.34621	11.398	10.7113	17.7804	8.96945	7.2505
STM14_3247	yfiP	TRUE	0.339033	0.411375	0.824147	0.409856	0.500754	24.3271	25.0757	26.1831	24.6951	10.9627	27.5519
STM14_4628	gyrB	TRUE	0.205681	0.249731	0.823609	0.410162	0.500984	230.579	229.101	167.81	239.048	180.386	198.664
STM14_2660	STM14_2660	TRUE	-0.511839	0.622205	-0.822621	0.410724	0.501527	7.40391	9.11844	19.0423	21.7317	28.9016	7.2505
STM14_4356	STM14_4356	TRUE	0.417052	0.507513	0.821756	0.411216	0.501985	38.0772	52.431	20.2324	36.5487	22.9219	18.8513
STM14_0486	yajD	TRUE	-0.16204	0.197342	-0.821115	0.411581	0.502288	107.886	99.163	99.9719	91.8657	116.603	100.057
STM14_0581	fsr	TRUE	0.499985	0.609149	0.820793	0.411764	0.502328	14.8078	13.6777	7.14085	13.8292	3.98642	8.7006
STM14_0765	ybeU	FALSE	0.579041	0.705592	0.820646	0.411848	0.502328	1.0577	4.55922	5.95071	11.8536	8.96945	7.2505
STM14_2811	STM14_2811	TRUE	-0.439295	0.537578	-0.817173	0.413829	0.504601	13.7501	9.11844	22.6127	7.90242	23.9185	29.002
STM14_0247	pfs	TRUE	-0.454001	0.558077	-0.81351	0.415926	0.507013	21.154	20.5165	14.2817	7.90242	11.9593	5.8004
STM14_4220	STM14_4220	TRUE	-0.686307	0.843951	-0.813207	0.416099	0.50708	3.1731	3.41941	13.0916	3.95121	6.97624	7.2505
STM14_1589	STM14_1589	TRUE	0.413157	0.510933	0.808633	0.418726	0.510137	29.6156	27.3553	5.95071	18.7683	14.9491	21.7515
STM14_2237	yebU	TRUE	0.354492	0.440596	0.804576	0.421065	0.51284	12.6924	35.3339	21.4225	34.5731	38.8676	23.2016
STM14_3082	ratB	FALSE	0.271435	0.33746	0.804348	0.421196	0.512854	44.4234	44.4524	27.3733	44.4511	28.9016	31.9022
STM14_0248	dgt	TRUE	0.198852	0.247581	0.80318	0.42187	0.513472	94.1354	126.518	114.254	107.67	101.654	121.808
STM14_4404	STM14_4404	TRUE	-0.42116	0.524538	-0.802916	0.422023	0.513472	42.308	27.3553	74.9789	70.134	79.7284	49.3034
STM14_4662	atpG	TRUE	0.19997	0.249076	0.802847	0.422063	0.513472	1111.64	1440.71	1003.29	1465.9	1107.23	791.754
STM14_4442	yibF	TRUE	0.278691	0.349239	0.797996	0.424873	0.516744	77.2122	147.035	109.493	60.256	74.7454	110.208
STM14_0250	cdaR	TRUE	0.713535	0.894684	0.797527	0.425145	0.516805	11.6347	12.5379	0	2.96341	1.99321	7.2505
STM14_0185	lpdA	TRUE	0.135823	0.170313	0.797494	0.425164	0.516805	1188.86	1411.08	1185.38	1415.52	1194.93	1091.92
STM14_4802	mobB	TRUE	-0.239901	0.300921	-0.797221	0.425323	0.516851	49.712	34.1941	36.8944	35.5609	45.8438	43.503
STM14_2199	fadD	TRUE	-0.251929	0.316516	-0.795945	0.426064	0.517605	85.6738	68.3883	64.2676	48.4023	57.8031	58.004
STM14_4341	yhjC	TRUE	-0.321642	0.405005	-0.794167	0.427098	0.518715	21.154	15.9573	20.2324	14.817	13.9525	13.0509
STM14_1124	mukB	TRUE	-0.232305	0.29272	-0.79361	0.427423	0.518961	257.021	214.283	196.373	200.524	192.345	133.409
STM14_2004	STM14_2004	TRUE	-0.757386	0.957691	-0.790846	0.429034	0.52077	1.0577	4.55922	13.0916	2.96341	5.97963	4.3503
STM14_1003	STM14_1003	TRUE	0.433911	0.54896	0.790423	0.429281	0.520922	10.577	10.2582	17.8521	27.6585	16.9423	23.2016
STM14_5213	yjeK	TRUE	0.246186	0.311623	0.790011	0.429521	0.521067	41.2503	56.9902	77.3592	64.2072	66.7726	100.057
STM14_4359	yhjQ	TRUE	0.885617	1.12151	0.789666	0.429723	0.521164	4.2308	13.6777	4.76057	2.96341	0.996605	1.4501
STM14_0429	prpR	TRUE	0.599994	0.76204	0.787352	0.431076	0.522656	12.6924	14.8175	5.95071	12.8414	1.99321	2.9002
STM14_0704	ybdN	TRUE	0.262728	0.333926	0.786786	0.431407	0.52291	33.8464	36.4738	34.5141	47.4145	48.8337	58.004
STM14_2030	tpx	TRUE	0.170328	0.217315	0.783787	0.433165	0.524893	655.775	743.153	691.472	743.815	692.641	809.155
STM14_4529	marT	TRUE	0.282814	0.361421	0.782507	0.433917	0.525655	47.5965	66.1087	85.6902	77.0486	61.7895	94.2565
STM14_1549	yeaL	TRUE	0.284831	0.364251	0.781962	0.434237	0.525894	25.3848	35.3339	33.324	35.5609	20.9287	24.6517
STM14_4557	STM14_4557	TRUE	-0.325404	0.416495	-0.78129	0.434632	0.526224	25.3848	18.2369	26.1831	19.7561	32.888	30.4521
STM14_1219	yccF	TRUE	-0.351553	0.450169	-0.780935	0.43484	0.526328	28.5579	20.5165	10.7113	11.8536	29.8982	23.2016
STM14_4015	yhbL	TRUE	-0.280172	0.358869	-0.780708	0.434974	0.526341	31.731	43.3126	65.4578	30.6219	59.7963	56.5539
STM14_5020	STM14_5020	TRUE	-0.846745	1.08556	-0.780008	0.435386	0.526691	1.0577	2.27961	5.95071	2.96341	9.96605	4.3503
STM14_1035	ulaA_1	TRUE	-0.605835	0.77755	-0.77916	0.435886	0.527146	3.1731	3.41941	10.7113	0.987803	6.97624	10.1507
STM14_3516	STM14_3516	TRUE	0.651099	0.83673	0.778147	0.436482	0.527719	4.2308	5.69902	7.14085	9.87803	0.996605	2.9002
STM14_2990	ptsI	TRUE	-0.170839	0.219613	-0.77791	0.436622	0.527739	2431.65	2345.72	3052.71	2607.8	3209.07	2769.69
STM14_0756	STM14_0756	TRUE	0.178741	0.231039	0.773637	0.439146	0.53057	404.042	530.009	590.31	539.34	483.354	603.241
STM14_1876	STM14_1876	TRUE	-0.466982	0.603707	-0.773524	0.439212	0.53057	20.0963	15.9573	4.76057	6.91462	12.9559	4.3503
STM14_2128	STM14_2128	TRUE	0.639271	0.826789	0.773197	0.439406	0.530655	0	7.97863	8.33099	1.97561	6.97624	14.501
STM14_2283	exoX	TRUE	0.195109	0.253356	0.770098	0.441242	0.532722	98.3662	100.303	73.7888	84.951	98.6639	127.609
STM14_0567	ybaN	TRUE	0.647962	0.841718	0.769809	0.441413	0.532779	0	3.41941	3.57042	2.96341	3.98642	5.8004
STM14_4741	STM14_4741	TRUE	0.570631	0.742756	0.768261	0.442332	0.533737	4.2308	2.27961	5.95071	10.8658	2.98982	5.8004
STM14_3618	lgt	TRUE	-0.195372	0.254627	-0.767286	0.442911	0.534286	102.597	77.5067	79.7395	96.8047	96.6707	68.1547
STM14_5339	STM14_5339	TRUE	0.207362	0.270754	0.765871	0.443753	0.535151	45.4811	39.8932	48.7958	61.2438	44.8472	59.4541
STM14_4602	yidQ	TRUE	0.180203	0.235538	0.765072	0.444229	0.535574	92.02	112.841	97.5916	108.658	100.657	107.307
STM14_0407	STM14_0407	TRUE	0.323847	0.424208	0.763416	0.445215	0.536612	14.8078	17.0971	11.9014	17.7804	12.9559	14.501
STM14_1568	yeaC	TRUE	-0.15632	0.204907	-0.762883	0.445533	0.536844	130.097	116.26	139.247	109.646	104.644	108.757
STM14_3064	purM	TRUE	-0.488543	0.640627	-0.762601	0.445701	0.536896	24.3271	18.2369	27.3733	25.6829	28.9016	13.0509
EBG00001039253	STnc180	FALSE	0.516102	0.677321	0.761975	0.446075	0.537195	5.28851	6.83883	11.9014	12.8414	4.98303	11.6008
STM14_0078	carB	TRUE	0.505311	0.666074	0.758641	0.448067	0.539443	29.6156	46.732	19.0423	42.4755	17.9389	4.3503
STM14_1032	ybjO	TRUE	-0.248027	0.327777	-0.756696	0.449232	0.540693	29.6156	30.7747	30.9437	23.7073	43.8506	34.8024
STM14_1502	STM14_1502	TRUE	-0.415775	0.549842	-0.756173	0.449546	0.540919	9.51931	4.55922	13.0916	9.87803	6.97624	7.2505
STM14_3065	purN	TRUE	-0.390962	0.517172	-0.755962	0.449672	0.540919	20.0963	13.6777	16.662	20.7439	25.9117	13.0509
STM14_0365	fadE	TRUE	-0.286392	0.378963	-0.755725	0.449814	0.540938	25.3848	21.6563	16.662	17.7804	23.9185	14.501
STM14_0501	ispA	TRUE	0.370766	0.49337	0.751497	0.452353	0.543839	47.5965	53.5708	23.8028	47.4145	35.8778	37.7026
STM14_0830	ybgI	TRUE	0.223338	0.297349	0.751097	0.452595	0.543977	85.6738	110.561	91.6409	75.073	50.8269	79.7555
STM14_4003	yrbH	TRUE	-0.1615	0.21523	-0.750361	0.453038	0.544356	118.463	85.4854	99.9719	108.658	110.623	100.057
STM14_4832	yihQ	TRUE	0.375152	0.500829	0.749061	0.453821	0.545144	7.40391	12.5379	9.52113	10.8658	10.9627	13.0509
STM14_4195	rpe	TRUE	0.277161	0.370411	0.748253	0.454308	0.545577	62.4044	93.464	40.4648	66.1828	61.7895	39.1527
STM14_0274	accA	TRUE	0.226506	0.30362	0.746019	0.455656	0.547043	47.5965	82.0659	86.8803	91.8657	73.7488	68.1547
STM14_3919	yhaL	TRUE	-0.649976	0.873698	-0.743937	0.456915	0.5484	19.0386	7.97863	3.57042	3.95121	4.98303	5.8004
STM14_3289	recN	TRUE	0.233106	0.313735	0.743001	0.457481	0.548926	28.5579	35.3339	24.993	34.5731	31.8914	30.4521
STM14_0416	STM14_0416	TRUE	0.393059	0.530191	0.741354	0.458479	0.549969	8.46161	12.5379	13.0916	17.7804	8.96945	8.7006
STM14_0191	STM14_0191	TRUE	-0.423392	0.571976	-0.740226	0.459163	0.55051	371.253	222.262	867.613	554.157	766.389	719.249
STM14_0260	frr	TRUE	-0.178772	0.241523	-0.740187	0.459187	0.55051	226.348	276.973	358.233	301.28	313.931	213.165
STM14_3415	STM14_3415	TRUE	-0.35438	0.479181	-0.739553	0.459571	0.550817	11.6347	10.2582	11.9014	9.87803	11.9593	7.2505
STM14_3252	kgtP	TRUE	-0.24762	0.335078	-0.738993	0.459912	0.550931	24.3271	21.6563	29.7535	28.6463	27.9049	17.4012
STM14_0094	yaaU	TRUE	0.488356	0.660857	0.738974	0.459923	0.550931	4.2308	5.69902	7.14085	5.92682	3.98642	10.1507
STM14_2922	STM14_2922	TRUE	-0.528471	0.717875	-0.736161	0.461633	0.552824	3.1731	1.1398	14.2817	7.90242	9.96605	10.1507
STM14_0497	pgpA	TRUE	0.323675	0.439954	0.735702	0.461912	0.553004	15.8655	18.2369	14.2817	21.7317	10.9627	10.1507
STM14_0148	ftsI	TRUE	-0.19955	0.272859	-0.731332	0.464577	0.556039	651.544	640.57	748.599	462.292	390.669	455.331
STM14_2844	menC	TRUE	0.583587	0.800047	0.72944	0.465733	0.557267	15.8655	35.3339	10.7113	7.90242	10.9627	13.0509
STM14_0013	dnaK	TRUE	-0.221725	0.304059	-0.729217	0.465869	0.557274	441.061	429.706	577.219	314.121	424.554	494.484
STM14_5393	STM14_5393	TRUE	-0.180363	0.247801	-0.727856	0.466702	0.558115	373.368	327.124	457.014	476.121	440.5	316.122
STM14_2850	elaA	TRUE	0.206363	0.284044	0.726517	0.467522	0.55883	35.9618	49.0116	35.7042	38.5243	34.8812	34.8024
STM14_0836	STM14_0836	TRUE	-0.596624	0.821283	-0.726454	0.46756	0.55883	7.40391	2.27961	3.57042	3.95121	2.98982	2.9002
STM14_0543	ybaO	TRUE	0.249813	0.344268	0.725637	0.468062	0.559273	24.3271	35.3339	41.6549	34.5731	23.9185	36.2525
STM14_0400	STM14_0400	TRUE	-0.258933	0.357037	-0.725228	0.468312	0.559417	49.712	42.1728	71.4085	39.5121	51.8235	63.8044
STM14_4467	yibD	TRUE	0.305941	0.421991	0.724994	0.468456	0.559432	15.8655	36.4738	39.2747	35.5609	34.8812	39.1527
STM14_5550	ccdA	TRUE	0.214274	0.295932	0.724066	0.469025	0.559956	43.3657	54.7106	44.0352	41.4877	27.9049	36.2525
STM14_4962	yijC	TRUE	-0.29123	0.402477	-0.723596	0.469314	0.56003	31.731	26.2155	24.993	16.7926	15.9457	15.9511
STM14_3106	sseA	TRUE	-0.295774	0.408788	-0.72354	0.469348	0.56003	44.4234	37.6136	26.1831	22.7195	31.8914	23.2016
STM14_2042	sapA	TRUE	0.240738	0.332943	0.723059	0.469644	0.560226	62.4044	72.9475	52.3662	62.2316	62.7861	75.4052
STM14_2804	gyrA	TRUE	0.241672	0.33452	0.722443	0.470022	0.560521	239.04	268.994	157.099	277.573	221.246	182.713
STM14_1005	STM14_1005	TRUE	-0.303042	0.420543	-0.720597	0.471158	0.561689	51.8274	39.8932	91.6409	56.3048	60.7929	69.6048
STM14_2927	fabB	TRUE	0.21462	0.297908	0.720425	0.471263	0.561689	322.599	306.607	171.38	225.219	240.182	321.922
STM14_3644	kduI	TRUE	-0.595337	0.83407	-0.713774	0.475367	0.566329	7.40391	3.41941	11.9014	2.96341	0.996605	7.2505
STM14_0204	yadG	TRUE	0.193757	0.271487	0.713687	0.47542	0.566329	84.6161	74.0873	82.1198	112.61	74.7454	88.4561
STM14_4231	malQ	TRUE	0.352779	0.494539	0.713349	0.47563	0.566421	39.1349	47.8718	11.9014	20.7439	24.9151	29.002
STM14_2881	STM14_2881	TRUE	-0.430579	0.605349	-0.71129	0.476904	0.567698	14.8078	35.3339	84.5	59.2682	77.7352	36.2525
STM14_5298	ytfP	TRUE	-0.153912	0.216415	-0.711189	0.476967	0.567698	110.001	116.26	129.725	116.561	121.586	89.9062
STM14_5301	ppa	TRUE	0.13995	0.197026	0.710312	0.47751	0.568187	204.136	264.435	236.838	272.634	263.104	237.816
STM14_1607	yniB	TRUE	-0.276587	0.39003	-0.709144	0.478235	0.568892	66.6352	72.9475	122.585	68.1584	110.623	107.307
STM14_2549	STM14_2549	TRUE	-0.271305	0.383324	-0.70777	0.479088	0.569748	141.732	93.464	232.078	176.817	200.318	205.914
STM14_4614	torA	TRUE	-0.430739	0.610449	-0.705609	0.480431	0.571187	8.46161	3.41941	7.14085	5.92682	14.9491	14.501
STM14_0899	galK	TRUE	0.310644	0.440549	0.705129	0.48073	0.571354	22.2117	21.6563	14.2817	26.6707	17.9389	18.8513
STM14_4198	aroB	TRUE	0.152677	0.216577	0.704955	0.480839	0.571354	211.54	231.38	202.324	244.975	172.413	172.562
STM14_4902	yneA	TRUE	0.246923	0.350838	0.703809	0.481552	0.572043	120.578	234.8	224.937	177.804	202.311	237.816
STM14_5575	parA	TRUE	0.217413	0.309194	0.703159	0.481957	0.572365	144.905	147.035	182.092	188.67	159.457	230.566
STM14_4960	udhA	TRUE	0.155267	0.221145	0.702108	0.482612	0.572985	346.926	324.844	266.592	335.853	246.161	295.82
STM14_0787	glnW	FALSE	-0.384888	0.548574	-0.701616	0.482919	0.57319	35.9618	20.5165	26.1831	33.5853	24.9151	11.6008
STM14_0687	fepE	TRUE	0.169834	0.242634	0.69996	0.483952	0.574258	84.6161	76.3669	108.303	111.622	84.7114	124.709
STM14_3695	pepP	TRUE	0.246536	0.352394	0.699603	0.484175	0.574363	138.559	123.099	76.169	90.8779	61.7895	114.558
STM14_4032	sspB	TRUE	0.281585	0.403446	0.697948	0.485209	0.575431	79.3276	76.3669	41.6549	61.2438	46.8404	66.7046
STM14_4463	yibN	TRUE	0.136282	0.195502	0.697084	0.48575	0.575913	124.809	147.035	123.775	154.097	142.515	127.609
STM14_3579	STM14_3579	TRUE	-0.580304	0.832994	-0.696648	0.486023	0.576077	5.28851	7.97863	3.57042	2.96341	7.97284	0
STM14_3639	lysR	TRUE	0.846256	1.21576	0.696074	0.486382	0.576344	3.1731	2.27961	0	1.97561	0	1.4501
STM14_5353	pyrB	TRUE	0.556598	0.800322	0.695468	0.486762	0.576634	7.40391	11.398	9.52113	14.817	7.97284	10.1507
STM14_0741	lipB	TRUE	0.18079	0.260197	0.694818	0.48717	0.576958	84.6161	100.303	109.493	129.402	130.555	139.21
STM14_0566	priC	TRUE	0.521881	0.751935	0.69405	0.487651	0.577368	1.0577	4.55922	9.52113	4.93901	3.98642	11.6008
STM14_0041	STM14_0041	TRUE	-0.362073	0.522884	-0.692455	0.488652	0.578393	10.577	10.2582	19.0423	14.817	27.9049	20.3014
STM14_2830	STM14_2830	TRUE	0.191088	0.276702	0.690592	0.489822	0.579618	57.1159	82.0659	49.9859	62.2316	60.7929	46.4032
STM14_976	ybiR	TRUE	0.448238	0.649733	0.68988	0.49027	0.579988	15.8655	7.97863	1.19014	14.817	6.97624	10.1507
STM14_5503	slt	TRUE	0.222805	0.323211	0.689349	0.490604	0.580182	46.5388	43.3126	22.6127	32.5975	30.8948	42.0529
STM14_0571	recR	TRUE	0.400716	0.581432	0.689189	0.490704	0.580182	13.7501	17.0971	8.33099	14.817	14.9491	17.4012
STM14_3706	yggA	TRUE	0.541671	0.787016	0.68826	0.491289	0.580464	3.1731	5.69902	1.19014	1.97561	7.97284	11.6008
STM14_1441	STM14_1441	TRUE	-0.221026	0.321163	-0.688204	0.491325	0.580464	26.4425	29.6349	41.6549	29.6341	30.8948	24.6517
STM14_1812	ynfD	TRUE	0.382098	0.555242	0.688165	0.491349	0.580464	53.9428	64.9689	21.4225	32.5975	22.9219	30.4521
STM14_5388	STM14_5388	TRUE	-0.108522	0.157753	-0.687923	0.491501	0.580484	310.964	259.875	252.31	261.768	271.077	252.317
STM14_5257	yjfM	TRUE	-0.642624	0.936182	-0.68643	0.492442	0.5813	2.1154	4.55922	3.57042	1.97561	4.98303	0
STM14_3529	pcm	TRUE	0.355904	0.518511	0.686395	0.492464	0.5813	24.3271	36.4738	17.8521	39.5121	24.9151	8.7006
STM14_2290	edd	TRUE	0.43018	0.628494	0.684461	0.493684	0.58258	15.8655	21.6563	4.76057	14.817	11.9593	7.2505
STM14_3707	yggB	TRUE	-0.14942	0.218622	-0.683464	0.494314	0.583162	206.252	165.272	227.317	163.975	197.328	242.167
STM14_0032	bcfE	TRUE	0.419307	0.613898	0.683023	0.494592	0.58333	4.2308	5.69902	7.14085	9.87803	5.97963	7.2505
STM14_4114	STM14_4114	TRUE	-0.28583	0.419186	-0.681869	0.495322	0.58403	85.6738	83.2057	190.423	120.512	183.375	174.012
STM14_0061	rihC	TRUE	-0.434253	0.637565	-0.681112	0.495801	0.584319	64.5198	45.5922	26.1831	15.8048	15.9457	17.4012
STM14_4374	STM14_4374	TRUE	0.431007	0.632856	0.681051	0.495839	0.584319	11.6347	11.398	3.57042	9.87803	5.97963	7.2505
STM14_1122	mukF	TRUE	-0.259084	0.380899	-0.680191	0.496383	0.584627	38.0772	33.0543	36.8944	33.5853	28.9016	18.8513
STM14_1040	artM	TRUE	-0.239447	0.352112	-0.680032	0.496484	0.584627	38.0772	20.5165	27.3733	27.6585	32.888	36.2525
STM14_4818	glnL	TRUE	-0.323195	0.475293	-0.679991	0.49651	0.584627	15.8655	13.6777	16.662	9.87803	9.96605	10.1507
STM14_1539	yeaQ	TRUE	-0.229174	0.337746	-0.678539	0.49743	0.585549	308.849	311.167	568.888	305.231	409.605	482.883
EBG00001039203	STnc490k	FALSE	0.346285	0.513204	0.674751	0.499834	0.588218	9.51931	14.8175	21.4225	17.7804	12.9559	23.2016
STM14_5586	STM14_5586	TRUE	0.324979	0.482384	0.673693	0.500507	0.588847	10.577	14.8175	11.9014	13.8292	9.96605	11.6008
STM14_0438	yaiU	TRUE	-0.13952	0.20767	-0.671835	0.501689	0.590076	119.52	103.722	145.197	134.341	135.538	124.709
STM14_4896	ydeV	TRUE	-0.308602	0.461466	-0.668743	0.503659	0.592123	70.866	111.701	121.394	55.317	81.7216	53.6537
STM14_5079	yjbH	TRUE	0.310775	0.464765	0.668671	0.503705	0.592123	10.577	13.6777	9.52113	10.8658	11.9593	15.9511
STM14_1390	STM14_1390	TRUE	0.423983	0.63596	0.666682	0.504976	0.593454	3.1731	6.83883	3.57042	9.87803	10.9627	7.2505
STM14_0308	rnhA	TRUE	0.212158	0.319613	0.663796	0.506821	0.595459	48.6542	34.1941	30.9437	47.4145	40.8608	59.4541
STM14_0474	proY	TRUE	0.23447	0.354341	0.661708	0.508158	0.596555	37.0195	36.4738	23.8028	40.4999	31.8914	31.9022
STM14_2953	ddg	TRUE	-0.203088	0.30697	-0.661588	0.508235	0.596555	67.6929	59.2698	67.8381	57.2926	88.6979	79.7555
STM14_0279	rof	TRUE	-0.173305	0.261962	-0.661564	0.50825	0.596555	231.637	224.542	305.866	178.792	231.212	279.869
STM14_3632	tas	TRUE	-0.221088	0.334237	-0.661471	0.50831	0.596555	62.4044	41.033	32.1338	45.4389	54.8133	42.0529
STM14_4554	STM14_4554	TRUE	-0.24102	0.364612	-0.661031	0.508592	0.596722	42.308	35.3339	33.324	29.6341	63.7827	55.1038
STM14_2008	ydaA	TRUE	-0.141304	0.214446	-0.658927	0.509943	0.598143	762.602	735.174	614.113	462.292	607.929	603.241
STM14_3655	STM14_3655	TRUE	-0.340359	0.517185	-0.658099	0.510475	0.598603	15.8655	15.9573	26.1831	23.7073	28.9016	15.9511
STM14_1507	STM14_1507	TRUE	-0.382867	0.583353	-0.656321	0.511617	0.599779	119.52	95.7436	377.275	206.451	207.294	237.816
STM14_3395	STM14_3395	TRUE	-0.447782	0.684644	-0.654037	0.513088	0.601339	9.51931	3.41941	4.76057	3.95121	4.98303	7.2505
STM14_0072	citF2	TRUE	-0.636266	0.9742	-0.653117	0.513681	0.601869	6.34621	5.69902	1.19014	0.987803	4.98303	1.4501
STM14_0570	ybaB	TRUE	0.136162	0.208618	0.652688	0.513957	0.602028	106.828	147.035	128.535	142.244	121.586	100.057
STM14_3918	yhaK	TRUE	0.424109	0.651834	0.650639	0.51528	0.603356	4.2308	11.398	7.14085	6.91462	4.98303	2.9002
STM14_1431	STM14_1431	TRUE	0.414358	0.636989	0.650495	0.515373	0.603356	7.40391	13.6777	10.7113	7.90242	2.98982	5.8004
STM14_1130	ompF	TRUE	-0.121361	0.186716	-0.649974	0.515709	0.603585	420.965	394.372	452.254	410.926	386.683	350.924
STM14_3931	garL	TRUE	-0.373736	0.575245	-0.649699	0.515887	0.603628	9.51931	12.5379	17.8521	6.91462	10.9627	10.1507
STM14_4454	yibK	TRUE	0.484736	0.746487	0.649357	0.516108	0.603722	5.28851	4.55922	4.76057	4.93901	0.996605	5.8004
STM14_0318	STM14_0318	TRUE	0.330215	0.508865	0.648924	0.516388	0.603885	13.7501	12.5379	7.14085	15.8048	9.96605	10.1507
STM14_2669	yehZ	TRUE	0.238583	0.368064	0.648211	0.516848	0.604259	83.5584	93.464	52.3662	80.012	80.725	82.6557
STM14_1447	STM14_1447	TRUE	0.205665	0.317708	0.647338	0.517413	0.60461	33.8464	33.0543	40.4648	43.4633	37.871	53.6537
STM14_5501	nadR	TRUE	-0.103521	0.159925	-0.64731	0.517431	0.60461	218.944	182.369	196.373	196.573	210.284	204.464
STM14_0221	sfsA	TRUE	0.193109	0.298637	0.646636	0.517868	0.604955	45.4811	52.431	57.1268	49.3901	48.8337	72.505
STM14_4448	STM14_4448	TRUE	0.554114	0.857864	0.645923	0.518329	0.605329	1.0577	4.55922	3.57042	4.93901	3.98642	2.9002
STM14_5200	cutA	TRUE	-0.289284	0.450339	-0.64237	0.520633	0.607854	17.9809	12.5379	17.8521	16.7926	17.9389	14.501
STM14_0153	ftsW	TRUE	-0.238663	0.372209	-0.641208	0.521388	0.60857	107.886	83.2057	88.0705	82.9754	64.7793	53.6537
STM14_2479	STM14_2479	TRUE	0.427401	0.667081	0.640703	0.521716	0.608787	4.2308	7.97863	5.95071	8.89022	5.97963	4.3503
STM14_5604	traV	TRUE	0.415099	0.64825	0.640338	0.521953	0.608898	3.1731	5.69902	3.57042	6.91462	6.97624	5.8004
STM14_2039	pspB	TRUE	0.717099	1.12276	0.638693	0.523023	0.60998	3.1731	3.41941	1.19014	0.987803	0	2.9002
STM14_2496	STM14_2496	TRUE	0.315403	0.495115	0.637029	0.524106	0.611077	100.482	143.615	227.317	199.536	178.392	287.12
STM14_1263	yccD	TRUE	0.325952	0.512207	0.636368	0.524537	0.611272	15.8655	22.7961	10.7113	9.87803	13.9525	18.8513
STM14_2633	STM14_2633	TRUE	0.197725	0.310724	0.636334	0.524559	0.611272	33.8464	28.4951	39.2747	39.5121	30.8948	52.2036
EBG00001039434	SSU_rRNA_archaea	FALSE	0.424519	0.670931	0.632731	0.526909	0.613844	7.40391	17.0971	33.324	48.4023	25.9117	23.2016
STM14_3356	STM14_3356	TRUE	0.310242	0.493745	0.628343	0.529779	0.61702	110.001	134.497	201.134	251.89	156.467	192.863
STM14_3677	fldB	TRUE	0.199974	0.318709	0.627449	0.530365	0.617534	56.0582	52.431	55.9366	56.3048	35.8778	60.9042
STM14_1340	mviN	TRUE	0.253722	0.4055	0.625701	0.531511	0.618668	37.0195	38.7534	29.7535	30.6219	31.8914	49.3034
STM14_0804	citA	TRUE	0.292592	0.467755	0.625524	0.531627	0.618668	15.8655	11.398	13.0916	18.7683	6.97624	13.0509
STM14_4915	yiiU	TRUE	-0.194527	0.312354	-0.622778	0.53343	0.620598	648.371	646.269	1060.42	698.377	810.24	857.009
STM14_3566	barA	TRUE	0.137551	0.221083	0.622169	0.533831	0.620895	88.8469	78.6465	65.4578	79.0242	70.759	91.3563
STM14_3542	STM14_3542	TRUE	0.331221	0.534608	0.61956	0.535548	0.622723	11.6347	13.6777	5.95071	15.8048	13.9525	10.1507
STM14_5510	creC	TRUE	0.583993	0.944414	0.618366	0.536334	0.623391	3.1731	7.97863	2.38028	1.97561	2.98982	2.9002
STM14_3844	sufI	TRUE	-0.250504	0.405184	-0.618246	0.536413	0.623391	28.5579	30.7747	16.662	17.7804	29.8982	14.501
STM14_4049	STM14_4049	TRUE	-0.201535	0.327601	-0.615185	0.538433	0.625569	34.9041	22.7961	27.3733	34.5731	45.8438	37.7026
STM14_1931	ydcX	TRUE	0.232813	0.379465	0.613528	0.539527	0.62667	38.0772	44.4524	74.9789	65.195	59.7963	94.2565
STM14_0007	talB	TRUE	0.129405	0.212209	0.609798	0.541996	0.629367	1561.17	1993.52	2179.15	1978.57	1912.49	2211.4
STM14_4298	ftsE	TRUE	0.292164	0.479946	0.608744	0.542694	0.630008	51.8274	51.2912	19.0423	26.6707	20.9287	34.8024
STM14_4711	gppA	TRUE	0.164	0.26952	0.60849	0.542862	0.630032	101.539	93.464	84.5	116.561	71.7556	76.8553
STM14_2860	nuoK	TRUE	-0.32945	0.54379	-0.60584	0.544621	0.631902	27.5002	19.3767	16.662	8.89022	10.9627	15.9511
STM14_3977	glmM	TRUE	-0.220615	0.365043	-0.604353	0.545609	0.632876	52.8851	38.7534	39.2747	49.3901	37.871	21.7515
STM14_5449	STM14_5449	TRUE	-0.377583	0.627653	-0.601579	0.547454	0.634845	8.46161	4.55922	8.33099	5.92682	10.9627	11.6008
STM14_4464	pmgI	TRUE	0.151452	0.251989	0.601027	0.547822	0.6351	122.693	125.379	107.113	115.573	122.582	152.26
STM14_3881	uppP	TRUE	0.26156	0.436251	0.599564	0.548797	0.636058	44.4234	33.0543	27.3733	70.134	34.8812	23.2016
STM14_3602	ygdL	TRUE	0.284255	0.474834	0.598642	0.549411	0.636598	12.6924	18.2369	16.662	21.7317	16.9423	15.9511
STM14_0219	yadB	TRUE	-0.254209	0.425045	-0.598076	0.549789	0.636864	28.5579	23.9359	23.8028	18.7683	44.8472	40.6028
STM14_4218	greB	TRUE	0.168707	0.282318	0.597578	0.550121	0.637076	44.4234	67.2485	59.5071	50.3779	55.8099	62.3543
STM14_4152	rpsL	TRUE	-0.181714	0.30442	-0.59692	0.550561	0.637413	429.427	421.728	370.134	467.231	560.092	308.871
STM14_3967	truB	TRUE	-0.186803	0.315298	-0.592464	0.55354	0.640581	39.1349	41.033	39.2747	35.5609	33.8846	20.3014
STM14_4155	yheN	TRUE	-0.576242	0.972756	-0.59238	0.553596	0.640581	10.577	10.2582	2.38028	0.987803	5.97963	1.4501
STM14_3664	STM14_3664	TRUE	-0.259448	0.438281	-0.591967	0.553873	0.640728	169.232	142.476	316.578	156.073	188.358	265.368
STM14_4120	rpsK	TRUE	0.139499	0.236531	0.589769	0.555346	0.642259	334.234	524.31	474.866	506.743	459.435	363.975
STM14_1512	STM14_1512	TRUE	-0.190468	0.323599	-0.588595	0.556133	0.642996	111.059	119.679	182.092	168.914	176.399	121.808
STM14_0775	lnt	TRUE	-0.203121	0.345565	-0.587793	0.556671	0.643444	103.655	53.5708	52.3662	68.1584	74.7454	79.7555
STM14_2109	oppB	TRUE	0.137486	0.234044	0.587434	0.556912	0.643471	101.539	99.163	85.6902	118.536	105.64	104.407
STM14_3095	yfgA	TRUE	0.1387	0.236161	0.587312	0.556994	0.643471	322.599	368.157	265.402	307.207	257.124	253.767
STM14_5492	stjB	TRUE	-0.200912	0.34458	-0.583065	0.559849	0.646595	26.4425	36.4738	48.7958	32.5975	36.8744	27.5519
STM14_1180	STM14_1180	TRUE	0.686505	1.18484	0.579408	0.562314	0.649266	3.1731	7.97863	2.38028	0	1.99321	4.3503
STM14_0590	ybbL	TRUE	-0.215668	0.372869	-0.578401	0.562994	0.649876	22.2117	23.9359	41.6549	24.6951	30.8948	33.3523
STM14_1648	ydiF	TRUE	-0.516169	0.89546	-0.576429	0.564325	0.651238	3.1731	3.41941	7.14085	0	3.98642	7.2505
STM14_3338	fljB	TRUE	-0.212455	0.370338	-0.573679	0.566185	0.653208	94.1354	109.421	171.38	90.8779	120.589	133.409
STM14_1112	ycaI	TRUE	0.304267	0.531689	0.572266	0.567142	0.654136	9.51931	15.9573	4.76057	12.8414	14.9491	7.2505
STM14_3399	emrA	TRUE	0.175841	0.308223	0.570499	0.568339	0.655341	68.7506	54.7106	58.3169	92.8535	83.7148	91.3563
STM14_4345	yhjG	TRUE	-0.132622	0.233426	-0.568154	0.569931	0.656999	126.924	131.078	140.437	103.719	139.525	137.759
STM14_3145	purG	TRUE	-0.370924	0.655001	-0.566295	0.571193	0.658278	45.4811	31.9145	36.8944	33.5853	30.8948	21.7515
STM14_5041	yjbD	TRUE	-0.447341	0.791971	-0.564844	0.57218	0.659114	74.0391	50.1514	16.662	17.7804	19.9321	13.0509
STM14_0900	galT	TRUE	0.392871	0.695623	0.564775	0.572227	0.659114	9.51931	14.8175	4.76057	5.92682	4.98303	4.3503
STM14_2734	yeiR	TRUE	-0.236664	0.419863	-0.563669	0.572979	0.659804	26.4425	35.3339	52.3662	31.6097	58.7997	50.7535
STM14_3995	yrbA	TRUE	-0.171362	0.304374	-0.562997	0.573437	0.660153	61.3467	50.1514	47.6057	52.3535	64.7793	52.2036
STM14_2843	menE	TRUE	-0.290941	0.517247	-0.562481	0.573789	0.660381	16.9232	19.3767	11.9014	12.8414	19.9321	7.2505
EBG00001039285	SSU_rRNA_archaea	FALSE	-0.506147	0.900738	-0.561925	0.574167	0.660639	10.577	12.5379	109.493	80.9998	58.7997	31.9022
STM14_0031	bcfD	TRUE	0.336661	0.599644	0.561434	0.574502	0.660846	10.577	6.83883	5.95071	13.8292	5.97963	7.2505
STM14_1071	serW	FALSE	0.250146	0.447797	0.558614	0.576425	0.662722	9.51931	18.2369	17.8521	14.817	11.9593	13.0509
STM14_2034	ycjF	TRUE	0.313115	0.560546	0.55859	0.576442	0.662722	14.8078	15.9573	9.52113	8.89022	2.98982	8.7006
STM14_4651	pstC	TRUE	-0.374587	0.672804	-0.556755	0.577695	0.663985	21.154	4.55922	30.9437	11.8536	14.9491	36.2525
STM14_2311	ntpA	TRUE	0.21148	0.380356	0.556005	0.578208	0.664222	32.7887	35.3339	34.5141	36.5487	22.9219	31.9022
STM14_1793	STM14_1793	TRUE	0.220347	0.396307	0.556	0.578211	0.664222	22.2117	23.9359	34.5141	29.6341	15.9457	30.4521
STM14_2751	STM14_2751	TRUE	-0.301424	0.544743	-0.553332	0.580036	0.66614	61.3467	39.8932	95.2113	83.9632	50.8269	43.503
STM14_2121	ychJ	TRUE	0.128778	0.232858	0.553034	0.58024	0.666196	70.866	69.5281	85.6902	104.707	85.7081	89.9062
STM14_0766	ybeV	TRUE	-0.306992	0.555357	-0.552782	0.580413	0.666216	12.6924	5.69902	7.14085	12.8414	10.9627	5.8004
STM14_4164	yheS	TRUE	-0.168862	0.306012	-0.551816	0.581074	0.666797	38.0772	37.6136	30.9437	28.6463	37.871	29.002
STM14_0557	hha	TRUE	-0.248856	0.451167	-0.551584	0.581233	0.6668	192.502	208.584	467.726	300.292	424.554	404.578
STM14_1039	artJ	TRUE	-0.233174	0.423775	-0.550232	0.58216	0.667685	22.2117	13.6777	22.6127	14.817	28.9016	36.2525
STM14_0595	ybbA	TRUE	0.236431	0.430411	0.549316	0.582789	0.668227	14.8078	13.6777	7.14085	16.7926	16.9423	15.9511
STM14_1803	STM14_1803	TRUE	-0.493884	0.899959	-0.548785	0.583153	0.668465	2.1154	5.69902	3.57042	2.96341	6.97624	0
STM14_0198	speE	TRUE	-0.173845	0.316945	-0.548504	0.583346	0.668508	58.1736	56.9902	76.169	57.2926	52.8201	50.7535
STM14_4519	STM14_4519	TRUE	0.371589	0.678721	0.547484	0.584047	0.668971	6.34621	10.2582	27.3733	14.817	6.97624	27.5519
STM14_4713	trxA	TRUE	0.119039	0.217441	0.547454	0.584067	0.668971	1549.53	1852.18	2037.52	1955.85	1860.66	2108.44
STM14_2041	pspF	TRUE	0.268357	0.490387	0.547234	0.584218	0.668971	9.51931	15.9573	9.52113	8.89022	8.96945	8.7006
STM14_4790	pepQ	TRUE	0.137316	0.25127	0.546487	0.584731	0.669106	97.3085	109.421	77.3592	95.8169	82.7182	76.8553
STM14_1836	marB	TRUE	0.36754	0.672614	0.546434	0.584767	0.669106	11.6347	7.97863	2.38028	6.91462	3.98642	8.7006
EBG00001039287	tRNA	FALSE	0.35633	0.652165	0.54638	0.584805	0.669106	7.40391	5.69902	7.14085	7.90242	8.96945	17.4012
STM14_3506	STM14_3506	TRUE	0.159966	0.293039	0.545887	0.585143	0.669315	89.9046	127.658	141.627	118.536	124.576	152.26
STM14_2204	yoaB	TRUE	0.116341	0.21437	0.542711	0.587329	0.671636	78.2699	70.6679	73.7888	85.9388	74.7454	89.9062
STM14_3617	thyA	TRUE	-0.121103	0.223867	-0.540961	0.588534	0.672686	88.8469	76.3669	91.6409	91.8657	88.6979	78.3054
STM14_4881	cpxA	TRUE	0.189056	0.349507	0.540923	0.588561	0.672686	41.2503	56.9902	34.5141	45.4389	43.8506	33.3523
STM14_5506	gpmB	TRUE	-0.200875	0.372377	-0.539441	0.589583	0.673586	34.9041	47.8718	59.5071	34.5731	31.8914	26.1018
STM14_2717	yeiE	TRUE	0.182183	0.337799	0.539325	0.589663	0.673586	55.0005	54.7106	33.324	36.5487	47.8371	65.2545
STM14_0813	ybfF	TRUE	-0.215025	0.399247	-0.538576	0.590179	0.673996	26.4425	18.2369	16.662	16.7926	30.8948	30.4521
STM14_1437	STM14_1437	TRUE	0.322498	0.5999	0.537586	0.590863	0.674531	3.1731	11.398	13.0916	10.8658	11.9593	13.0509
STM14_2070	acnA	TRUE	-0.106214	0.197629	-0.537442	0.590962	0.674531	310.964	297.489	260.641	198.548	249.151	268.268
STM14_3142	yfhG	TRUE	0.219311	0.408604	0.536733	0.591452	0.67491	34.9041	43.3126	32.1338	35.5609	45.8438	53.6537
STM14_0152	murD	TRUE	-0.215629	0.402705	-0.535451	0.592338	0.675741	92.02	63.8291	41.6549	39.5121	60.7929	65.2545
STM14_4178	yhfG	TRUE	-0.253722	0.474589	-0.534615	0.592916	0.676221	13.7501	15.9573	11.9014	8.89022	12.9559	7.2505
STM14_5412	trpS2	TRUE	-0.268304	0.502859	-0.533556	0.593649	0.676876	14.8078	10.2582	5.95071	8.89022	16.9423	13.0509
STM14_1750	tppB	TRUE	-0.10322	0.194092	-0.531811	0.594857	0.677932	231.637	192.627	223.747	199.536	237.192	255.217
STM14_5280	ytfB	TRUE	-0.197439	0.371292	-0.531762	0.594891	0.677932	53.9428	50.1514	59.5071	33.5853	27.9049	39.1527
EBG00001039321	isrI	FALSE	0.283249	0.533582	0.530844	0.595527	0.678477	176.636	291.79	399.887	416.853	378.71	453.881
STM14_4271	yhhY	TRUE	0.27926	0.526647	0.530261	0.595931	0.678756	11.6347	12.5379	7.14085	9.87803	6.97624	8.7006
STM14_0901	galE	TRUE	0.207915	0.393899	0.527838	0.597612	0.68049	34.9041	42.1728	19.0423	23.7073	20.9287	20.3014
STM14_0604	ybbS	TRUE	-0.294088	0.558618	-0.526456	0.598571	0.681401	11.6347	5.69902	10.7113	14.817	13.9525	8.7006
STM14_5036	yjbB	TRUE	0.222143	0.423567	0.524458	0.59996	0.682801	35.9618	30.7747	16.662	23.7073	21.9253	33.3523
STM14_0301	yafC	TRUE	-0.219608	0.420338	-0.522456	0.601353	0.684174	27.5002	15.9573	20.2324	21.7317	13.9525	14.501
STM14_0275	STM14_0275	TRUE	0.217392	0.416249	0.522265	0.601486	0.684174	14.8078	20.5165	11.9014	15.8048	16.9423	14.501
STM14_3214	STM14_3214	TRUE	-0.244772	0.469339	-0.521525	0.602001	0.684578	11.6347	13.6777	23.8028	14.817	12.9559	11.6008
STM14_1162	STM14_1162	TRUE	-0.272553	0.52331	-0.520825	0.602488	0.684951	9.51931	7.97863	16.662	9.87803	10.9627	13.0509
STM14_3997	yrbB	TRUE	0.455887	0.876337	0.520219	0.602911	0.685131	13.7501	15.9573	4.76057	8.89022	1.99321	2.9002
STM14_4830	yihO	TRUE	-0.318924	0.613311	-0.520004	0.603061	0.685131	10.577	12.5379	28.5634	17.7804	23.9185	20.3014
STM14_4667	atpB	TRUE	-0.146113	0.281036	-0.51991	0.603126	0.685131	849.334	859.413	960.444	1054.97	1149.09	758.402
STM14_5571	tlpA	TRUE	-0.251871	0.485513	-0.518773	0.603919	0.685697	46.5388	36.4738	23.8028	23.7073	20.9287	15.9511
STM14_4474	rfaL	TRUE	-0.248187	0.478445	-0.518736	0.603945	0.685697	299.329	261.015	516.521	517.609	630.851	439.38
STM14_1766	malX	FALSE	-0.27314	0.528689	-0.516637	0.60541	0.687178	8.46161	9.11844	14.2817	5.92682	11.9593	14.501
STM14_3275	yfiN	TRUE	-0.187618	0.36353	-0.516101	0.605784	0.687421	27.5002	28.4951	44.0352	35.5609	30.8948	24.6517
STM14_2302	znuB	TRUE	-0.401775	0.778925	-0.515807	0.605989	0.687472	17.9809	6.83883	13.0916	12.8414	4.98303	7.2505
STM14_2796	apbE	TRUE	0.28971	0.56253	0.515012	0.606545	0.687859	8.46161	11.398	9.52113	14.817	10.9627	8.7006
STM14_3640	ygeA	TRUE	0.152831	0.29684	0.514859	0.606651	0.687859	50.7697	45.5922	33.324	42.4755	32.888	42.0529
STM14_0414	STM14_0414	TRUE	0.41788	0.815426	0.512468	0.608323	0.689573	2.1154	3.41941	1.19014	4.93901	5.97963	4.3503
STM14_5296	ytfM	TRUE	0.0905522	0.176979	0.511654	0.608893	0.690036	214.713	191.487	179.711	248.926	208.29	200.114
STM14_3267	STM14_3267	TRUE	-0.244383	0.478534	-0.510692	0.609567	0.690617	23.2694	28.4951	17.8521	15.8048	23.9185	10.1507
STM14_4197	damX	TRUE	-0.104096	0.204055	-0.510137	0.609955	0.690874	212.598	222.262	243.979	219.292	197.328	163.861
STM14_4892	STM14_4892	TRUE	-0.15891	0.311762	-0.509715	0.610251	0.691027	31.731	26.2155	46.4155	42.4755	46.8404	43.503
STM14_0736	tatE	TRUE	-0.142041	0.279199	-0.508744	0.610931	0.691614	231.637	233.66	351.092	325.975	298.982	237.816
STM14_2590	rfbD	TRUE	0.124115	0.244553	0.507518	0.611791	0.692405	144.905	162.992	190.423	235.097	164.44	143.56
STM14_0538	ybaW	TRUE	0.192478	0.379519	0.507162	0.612041	0.692505	29.6156	37.6136	49.9859	33.5853	26.9083	50.7535
STM14_4446	STM14_4446	TRUE	0.129018	0.254671	0.506606	0.612431	0.692763	59.2313	69.5281	52.3662	49.3901	62.7861	73.9551
STM14_2038	pspC	TRUE	0.343952	0.68265	0.503848	0.614368	0.694771	9.51931	12.5379	3.57042	5.92682	6.97624	7.2505
STM14_4793	hemG	TRUE	0.115628	0.2299	0.502951	0.614999	0.695301	67.6929	69.5281	54.7465	63.2194	65.7759	72.505
STM14_3286	grpE	TRUE	-0.117618	0.235181	-0.500118	0.616992	0.697279	133.27	92.3242	85.6902	99.7681	104.644	107.307
STM14_1214	ompA	TRUE	-0.111294	0.222587	-0.500001	0.617074	0.697279	8591.71	10943.3	10176.9	7502.36	9958.08	8148.11
STM14_4846	STM14_4846	TRUE	0.321016	0.645624	0.497218	0.619035	0.699311	5.28851	3.41941	5.95071	5.92682	4.98303	11.6008
STM14_4899	ego	TRUE	-0.274741	0.552843	-0.49696	0.619217	0.699316	58.1736	88.9048	167.81	54.3292	83.7148	113.108
STM14_5533	srgC	TRUE	-0.187066	0.37658	-0.496749	0.619366	0.699316	37.0195	45.5922	72.5986	46.4267	40.8608	39.1527
STM14_4394	yiaD	TRUE	-0.363727	0.73338	-0.495959	0.619923	0.69975	4.2308	2.27961	5.95071	6.91462	5.97963	2.9002
STM14_0176	ampE	TRUE	-0.339944	0.685903	-0.495616	0.620165	0.69975	22.2117	12.5379	4.76057	9.87803	8.96945	5.8004
STM14_0499	yajO	TRUE	0.210487	0.424788	0.49551	0.62024	0.69975	41.2503	60.4097	35.7042	30.6219	31.8914	34.8024
STM14_1393	lolD	TRUE	0.257525	0.52118	0.49412	0.621221	0.700672	11.6347	9.11844	8.33099	13.8292	5.97963	7.2505
STM14_4071	yhdH	TRUE	-0.135649	0.274962	-0.493339	0.621773	0.70111	60.289	52.431	54.7465	50.3779	50.8269	47.8533
STM14_1942	ydcP	TRUE	-0.164508	0.334392	-0.491963	0.622745	0.702022	39.1349	30.7747	28.5634	35.5609	56.8065	46.4032
STM14_1635	aroH	TRUE	0.123137	0.250458	0.491649	0.622967	0.702087	69.8083	69.5281	63.0775	73.0974	71.7556	81.2056
STM14_0212	yadE	TRUE	0.1269	0.258738	0.490457	0.623811	0.702853	84.6161	76.3669	103.542	105.695	105.64	140.66
STM14_4004	yrbI	TRUE	-0.115798	0.236777	-0.489061	0.624798	0.703781	90.9623	63.8291	74.9789	68.1584	76.7386	94.2565
STM14_5106	tyrB	TRUE	0.150586	0.30809	0.488774	0.625001	0.703825	38.0772	45.5922	27.3733	35.5609	31.8914	26.1018
STM14_2060	yciT	TRUE	-0.110626	0.226648	-0.488099	0.62548	0.704178	199.906	155.013	215.416	213.365	233.206	233.466
STM14_1033	rumB	TRUE	-0.233041	0.478193	-0.487337	0.626019	0.704601	16.9232	12.5379	10.7113	7.90242	16.9423	18.8513
STM14_3200	STM14_3200	FALSE	0.213928	0.440563	0.485578	0.627266	0.705819	27.5002	29.6349	49.9859	46.4267	37.871	58.004
STM14_1177	STM14_1177	TRUE	0.422944	0.871615	0.485242	0.627505	0.705902	3.1731	6.83883	2.38028	2.96341	2.98982	1.4501
STM14_0769	rihA	TRUE	-0.244206	0.506638	-0.482012	0.629797	0.708294	20.0963	19.3767	11.9014	8.89022	14.9491	11.6008
STM14_2943	STM14_2943	TRUE	0.123055	0.257265	0.478319	0.632423	0.711061	134.328	178.949	158.289	134.341	109.627	123.258
STM14_2903	ubiX	TRUE	0.152542	0.320222	0.476363	0.633816	0.71244	26.4425	34.1941	44.0352	44.4511	33.8846	36.2525
STM14_1044	ybjP	TRUE	-0.225346	0.473995	-0.475418	0.634489	0.71301	30.6733	29.6349	23.8028	23.7073	34.8812	23.2016
STM14_4851	fdoH	TRUE	-0.257153	0.541361	-0.475012	0.634779	0.713148	87.7892	58.13	45.2254	51.3657	29.8982	26.1018
STM14_3978	folP	TRUE	0.173001	0.365047	0.473916	0.63556	0.713839	25.3848	29.6349	26.1831	28.6463	16.9423	17.4012
STM14_1527	STM14_1527	TRUE	0.138057	0.291684	0.47331	0.635992	0.714137	106.828	93.464	141.627	146.195	158.46	210.264
STM14_0482	secD	TRUE	-0.12022	0.254429	-0.47251	0.636563	0.714591	204.136	157.293	141.627	170.89	167.43	143.56
STM14_5165	yjdB	TRUE	-0.153538	0.325109	-0.472266	0.636737	0.714599	241.156	267.854	418.93	333.877	327.883	285.67
STM14_1392	ycfU	TRUE	-0.152366	0.324157	-0.470037	0.638329	0.716198	37.0195	36.4738	44.0352	38.5243	42.854	36.2525
STM14_4259	STM14_4259	TRUE	-0.307113	0.656534	-0.467779	0.639943	0.717821	6.34621	4.55922	5.95071	4.93901	4.98303	4.3503
STM14_2864	nuoG	TRUE	0.125406	0.268624	0.466847	0.64061	0.718381	351.157	413.749	293.965	368.45	280.046	224.765
STM14_2108	oppC	TRUE	0.117431	0.252111	0.465792	0.641364	0.718744	93.0777	72.9475	54.7465	83.9632	63.7827	72.505
STM14_4569	uhpC	TRUE	0.463597	0.995557	0.465666	0.641454	0.718744	1.0577	1.1398	3.57042	5.92682	1.99321	1.4501
STM14_2043	sapB	TRUE	-0.208893	0.448603	-0.465652	0.641465	0.718744	27.5002	20.5165	11.9014	18.7683	16.9423	8.7006
STM14_1075	infA	TRUE	-0.1053	0.22623	-0.465457	0.641604	0.718744	273.945	274.693	364.183	324.987	304.961	275.519
STM14_0589	ybbK	TRUE	-0.147224	0.316868	-0.464623	0.642202	0.719147	98.3662	75.2271	61.8873	60.256	43.8506	47.8533
STM14_5105	alr	TRUE	0.234396	0.504635	0.464486	0.6423	0.719147	14.8078	18.2369	4.76057	13.8292	12.9559	5.8004
STM14_4107	smg	TRUE	-0.121843	0.262551	-0.464074	0.642594	0.719212	672.698	641.71	884.275	716.157	852.097	857.009
STM14_3999	yrbD	TRUE	-0.109836	0.236748	-0.463937	0.642693	0.719212	80.3853	68.3883	73.7888	77.0486	65.7759	56.5539
STM14_5232	STM14_5232	TRUE	-0.100296	0.216419	-0.463437	0.643051	0.719425	97.3085	72.9475	80.9296	84.951	83.7148	87.006
STM14_3361	STM14_3361	TRUE	-0.453238	0.979406	-0.462769	0.64353	0.719773	4.2308	4.55922	7.14085	1.97561	0	1.4501
STM14_0036	STM14_0036	TRUE	-0.239558	0.51864	-0.461896	0.644156	0.720285	9.51931	11.398	10.7113	8.89022	13.9525	8.7006
STM14_0748	mrdA	TRUE	-0.117822	0.256328	-0.459653	0.645766	0.721896	56.0582	53.5708	48.7958	57.2926	71.7556	52.2036
STM14_4188	bigA	TRUE	0.194963	0.424882	0.458864	0.646331	0.722279	14.8078	11.398	10.7113	16.7926	13.9525	17.4012
STM14_1432	STM14_1432	TRUE	-0.203424	0.443472	-0.458707	0.646445	0.722279	16.9232	13.6777	28.5634	18.7683	25.9117	30.4521
STM14_0913	hutI	TRUE	-0.185218	0.404207	-0.458226	0.64679	0.722477	62.4044	39.8932	32.1338	40.4999	25.9117	24.6517
STM14_5430	STM14_5430	TRUE	0.134768	0.294405	0.457763	0.647123	0.72266	98.3662	136.777	82.1198	88.9022	115.606	100.057
STM14_4106	yrdD	TRUE	-0.118313	0.26065	-0.453915	0.64989	0.725388	198.848	186.928	263.021	200.524	216.263	237.816
STM14_0675	ybdF	TRUE	0.207291	0.456694	0.453895	0.649904	0.725388	19.0386	23.9359	32.1338	27.6585	32.888	46.4032
STM14_1436	STM14_1436	TRUE	0.237325	0.523515	0.453329	0.650312	0.725654	10.577	9.11844	9.52113	8.89022	5.97963	13.0509
STM14_3911	yqjD	TRUE	-0.108397	0.239627	-0.452357	0.651012	0.726246	637.794	669.065	927.12	653.925	810.24	881.66
STM14_5147	nrfE	TRUE	-0.560011	1.24334	-0.45041	0.652415	0.727622	4.2308	0	2.38028	0	0.996605	5.8004
STM14_0556	maa	TRUE	-0.12073	0.268462	-0.449711	0.652919	0.727994	172.405	152.734	252.31	183.731	183.375	223.315
STM14_3606	amiC	TRUE	-0.141996	0.316072	-0.449252	0.65325	0.728174	45.4811	38.7534	34.5141	38.5243	40.8608	31.9022
STM14_3614	ppdB	TRUE	0.324728	0.726075	0.447237	0.654704	0.729605	7.40391	11.398	2.38028	2.96341	4.98303	4.3503
STM14_4192	STM14_4192	TRUE	0.336322	0.753822	0.446156	0.655484	0.730155	4.2308	4.55922	2.38028	6.91462	4.98303	2.9002
STM14_4217	ompR	TRUE	-0.129883	0.291164	-0.446082	0.655538	0.730155	93.0777	119.679	138.056	81.9876	94.6775	95.7066
STM14_1420	STM14_1420	TRUE	-0.378863	0.850072	-0.445684	0.655826	0.730285	4.2308	1.1398	1.19014	7.90242	11.9593	4.3503
STM14_4697	ilvL	TRUE	0.188914	0.424172	0.445371	0.656052	0.730348	37.0195	75.2271	66.6479	32.5975	36.8744	52.2036
STM14_1577	gdhA	TRUE	-0.155539	0.350394	-0.443897	0.657117	0.731343	68.7506	50.1514	39.2747	49.3901	49.8303	42.0529
STM14_4068	mreB	TRUE	0.106927	0.241213	0.443287	0.657558	0.731644	102.597	131.078	152.338	168.914	156.467	142.11
STM14_0917	hutH	TRUE	-0.245756	0.555404	-0.442482	0.65814	0.732102	16.9232	17.0971	11.9014	6.91462	9.96605	8.7006
STM14_1248	hpaR	TRUE	-0.164506	0.37468	-0.439057	0.66062	0.73467	20.0963	23.9359	20.2324	18.7683	22.9219	13.0509
STM14_3419	STM14_3419	TRUE	-0.263723	0.601028	-0.438787	0.660816	0.734697	10.577	6.83883	23.8028	16.7926	14.9491	17.4012
STM14_5299	STM14_5299	TRUE	0.269246	0.614869	0.437892	0.661465	0.735059	10.577	7.97863	14.2817	9.87803	11.9593	27.5519
STM14_3968	rbfA	TRUE	0.138746	0.316869	0.437864	0.661485	0.735059	45.4811	43.3126	47.6057	63.2194	34.8812	31.9022
STM14_3215	STM14_3215	TRUE	0.254158	0.585282	0.434249	0.664108	0.737783	8.46161	13.6777	5.95071	5.92682	7.97284	7.2505
STM14_2217	rrmA	TRUE	-0.245405	0.567261	-0.432613	0.665296	0.738911	10.577	11.398	5.95071	4.93901	13.9525	10.1507
STM14_4823	STM14_4823	TRUE	0.214499	0.49616	0.432319	0.66551	0.738957	13.7501	14.8175	23.8028	24.6951	8.96945	13.0509
STM14_4239	STM14_4239	TRUE	-0.346317	0.801858	-0.431893	0.665819	0.739109	7.40391	5.69902	4.76057	3.95121	3.98642	2.9002
STM14_4880	STM14_4880	TRUE	-0.22702	0.526564	-0.431134	0.666371	0.73953	9.51931	10.2582	10.7113	10.8658	11.9593	5.8004
STM14_3018	eutH	TRUE	0.265092	0.61575	0.430519	0.666818	0.739702	7.40391	5.69902	5.95071	8.89022	3.98642	5.8004
STM14_4862	yiiL	TRUE	0.406364	0.944225	0.430368	0.666928	0.739702	5.28851	9.11844	3.57042	0.987803	0.996605	2.9002
STM14_5338	STM14_5338	TRUE	0.390495	0.907686	0.43021	0.667043	0.739702	2.1154	1.1398	3.57042	6.91462	2.98982	2.9002
STM14_3418	ygaD	TRUE	0.313002	0.729482	0.429074	0.667869	0.740426	6.34621	10.2582	3.57042	3.95121	4.98303	4.3503
STM14_3245	yfiF	TRUE	-0.186379	0.437767	-0.425749	0.670291	0.742759	20.0963	17.0971	15.4718	7.90242	18.9355	24.6517
STM14_2404	dsrB	TRUE	0.205247	0.48213	0.425709	0.67032	0.742759	42.308	43.3126	39.2747	42.4755	19.9321	30.4521
STM14_5240	mutL	TRUE	0.131115	0.30861	0.424856	0.670941	0.743255	33.8464	44.4524	39.2747	48.4023	47.8371	39.1527
STM14_2731	STM14_2731	TRUE	-0.211275	0.498591	-0.423744	0.671753	0.743962	11.6347	9.11844	11.9014	7.90242	17.9389	20.3014
STM14_4116	yhdN	TRUE	0.147442	0.349096	0.422354	0.672767	0.744892	26.4425	38.7534	34.5141	33.5853	42.854	43.503
STM14_0011	yaaI	TRUE	-0.343969	0.815161	-0.421964	0.673051	0.745015	2.1154	5.69902	3.57042	1.97561	5.97963	1.4501
STM14_3313	STM14_3313	TRUE	-0.1581	0.37614	-0.420324	0.674249	0.746148	28.5579	21.6563	39.2747	39.5121	43.8506	39.1527
STM14_0545	mdlB	TRUE	0.315957	0.753398	0.419375	0.674942	0.746722	11.6347	10.2582	3.57042	8.89022	5.97963	7.2505
STM14_3335	STM14_3335	TRUE	0.235608	0.565517	0.416623	0.676954	0.748755	7.40391	11.398	11.9014	6.91462	4.98303	10.1507
STM14_2016	STM14_2016	TRUE	0.303935	0.734163	0.413988	0.678883	0.750694	6.34621	4.55922	5.95071	6.91462	4.98303	10.1507
STM14_0424	STM14_0424	TRUE	0.445586	1.07725	0.413634	0.679142	0.750787	2.1154	7.97863	2.38028	1.97561	2.98982	0
STM14_2795	ada	TRUE	-0.286774	0.694802	-0.412742	0.679796	0.751145	4.2308	7.97863	17.8521	4.93901	5.97963	10.1507
STM14_2297	msbB	TRUE	0.100688	0.243966	0.412714	0.679816	0.751145	66.6352	70.6679	55.9366	68.1584	68.7658	66.7046
STM14_1732	rnt	TRUE	0.16793	0.408204	0.411386	0.680789	0.752026	22.2117	28.4951	22.6127	16.7926	22.9219	31.9022
STM14_0468	sbcD	TRUE	0.214605	0.522591	0.410656	0.681325	0.752424	17.9809	14.8175	11.9014	14.817	4.98303	10.1507
STM14_0257	rpsB	TRUE	-0.107122	0.262037	-0.408807	0.682681	0.753728	868.373	991.63	1098.5	1167.58	1114.2	698.948
STM14_1637	ydiA	TRUE	0.145594	0.357998	0.406689	0.684236	0.755063	49.712	58.13	51.1761	46.4267	40.8608	52.2036
STM14_3770	STM14_3770	TRUE	-0.165686	0.40741	-0.40668	0.684243	0.755063	16.9232	13.6777	21.4225	17.7804	13.9525	14.501
STM14_1055	STM14_1055	TRUE	-0.247466	0.609181	-0.406228	0.684575	0.755235	5.28851	6.83883	16.662	4.93901	6.97624	13.0509
STM14_4983	STM14_4983	TRUE	-0.355532	0.878301	-0.404795	0.685628	0.756202	5.28851	3.41941	7.14085	6.91462	4.98303	2.9002
STM14_3043	STM14_3043	TRUE	0.27158	0.672289	0.403963	0.68624	0.756682	3.1731	9.11844	8.33099	5.92682	5.97963	5.8004
STM14_1970	STM14_1970	TRUE	0.209032	0.519347	0.40249	0.687323	0.7576	352.214	426.287	764.071	612.438	624.871	974.467
STM14_951	rhlE	TRUE	0.258219	0.641775	0.402351	0.687426	0.7576	7.40391	4.55922	5.95071	9.87803	4.98303	7.2505
STM14_2175	emtA	TRUE	-0.154253	0.384073	-0.401624	0.687961	0.757995	25.3848	15.9573	16.662	18.7683	22.9219	24.6517
STM14_4306	yhhP	TRUE	-0.199381	0.496927	-0.401227	0.688253	0.758122	22.2117	12.5379	16.662	23.7073	19.9321	14.501
STM14_1574	ydjA	TRUE	0.152774	0.381408	0.400552	0.68875	0.758399	47.5965	60.4097	38.0845	37.5365	32.888	33.3523
STM14_4985	nusG	TRUE	0.127341	0.318041	0.400392	0.688868	0.758399	76.1545	92.3242	67.8381	80.9998	68.7658	58.004
STM14_4677	trkD	TRUE	0.120053	0.300009	0.400164	0.689036	0.758399	92.02	82.0659	80.9296	81.9876	89.6945	123.258
STM14_1151	STM14_1151	TRUE	-0.206619	0.516807	-0.399799	0.689305	0.758403	9.51931	7.97863	10.7113	12.8414	19.9321	14.501
STM14_2299	yebA	TRUE	-0.0987415	0.247052	-0.399679	0.689393	0.758403	160.771	136.777	122.585	157.061	162.447	121.808
STM14_1334	grxB	TRUE	-0.0908576	0.228349	-0.397889	0.690712	0.759659	982.604	1081.67	1188.95	901.864	1194.93	1178.93
STM14_1012	yliJ	TRUE	0.0845723	0.212922	0.397198	0.691221	0.760024	153.367	175.53	147.578	145.207	142.515	149.36
STM14_5066	STM14_5066	TRUE	-0.329235	0.829407	-0.396952	0.691403	0.760029	6.34621	2.27961	2.38028	2.96341	2.98982	4.3503
STM14_1413	ymfB	TRUE	0.150613	0.379848	0.396509	0.69173	0.760193	25.3848	19.3767	21.4225	19.7561	13.9525	29.002
STM14_4744	cyaY	TRUE	0.324813	0.822209	0.395049	0.692807	0.761181	10.577	18.2369	4.76057	7.90242	6.97624	1.4501
STM14_3584	xni	TRUE	-0.217235	0.552863	-0.392927	0.694373	0.762707	32.7887	14.8175	7.14085	21.7317	17.9389	13.0509
STM14_3854	parE	TRUE	0.122267	0.312277	0.391536	0.695401	0.763641	189.328	168.691	123.775	167.926	133.545	149.36
STM14_4527	misL	TRUE	0.131928	0.337189	0.391257	0.695607	0.763671	22.2117	29.6349	28.5634	23.7073	21.9253	26.1018
STM14_1085	lolA	TRUE	0.0620791	0.158812	0.390897	0.695873	0.763768	332.118	341.941	339.19	340.792	335.856	369.775
STM14_2827	yfaV	TRUE	-0.19945	0.511983	-0.389563	0.69686	0.764654	11.6347	18.2369	15.4718	4.93901	10.9627	10.1507
STM14_0484	STM14_0484	TRUE	0.140923	0.3624	0.388861	0.697379	0.764891	15.8655	30.7747	42.8451	32.5975	31.8914	36.2525
STM14_5391	STM14_5391	TRUE	-0.0751303	0.193242	-0.388789	0.697433	0.764891	226.348	243.918	282.063	241.024	255.131	239.266
STM14_0905	modE	TRUE	-0.151443	0.390685	-0.387635	0.698286	0.765632	25.3848	23.9359	19.0423	13.8292	27.9049	29.002
STM14_4206	nudE	TRUE	-0.112284	0.290603	-0.386382	0.699214	0.766453	50.7697	50.1514	54.7465	51.3657	54.8133	46.4032
STM14_0829	ybgH	TRUE	-0.211123	0.546901	-0.386034	0.699471	0.766539	9.51931	9.11844	15.4718	10.8658	5.97963	5.8004
STM14_0182	pdhR	TRUE	-0.130173	0.338123	-0.384988	0.700246	0.767192	26.4425	44.4524	69.0282	53.3413	55.8099	39.1527
STM14_0336	STM14_0336	TRUE	0.170403	0.443312	0.384385	0.700693	0.767486	17.9809	10.2582	15.4718	27.6585	21.9253	24.6517
STM14_1921	yncC	TRUE	0.182678	0.476103	0.383694	0.701205	0.76785	15.8655	27.3553	40.4648	29.6341	31.8914	43.503
STM14_5042	STM14_5042	TRUE	-0.361057	0.944614	-0.382227	0.702293	0.768845	7.40391	1.1398	0	2.96341	2.98982	4.3503
STM14_0311	aspV	FALSE	0.283033	0.74662	0.379086	0.704624	0.7712	13.7501	4.55922	3.57042	8.89022	2.98982	11.6008
STM14_2413	vsr	TRUE	0.228948	0.605599	0.378052	0.705392	0.771843	14.8078	12.5379	4.76057	8.89022	4.98303	7.2505
STM14_1509	STM14_1509	TRUE	0.161111	0.427188	0.377143	0.706067	0.772385	155.482	119.679	247.549	220.28	175.403	307.421
STM14_1077	aat	TRUE	-0.120117	0.319334	-0.376148	0.706807	0.772997	38.0772	39.8932	38.0845	28.6463	28.9016	27.5519
STM14_1197	STM14_1197	TRUE	0.222944	0.596204	0.373939	0.70845	0.774596	242.214	335.103	631.965	582.804	522.221	711.999
STM14_5477	yjjG	TRUE	-0.155572	0.420233	-0.370204	0.711231	0.777438	28.5579	29.6349	20.2324	33.5853	35.8778	11.6008
STM14_5389	STM14_5389	TRUE	-0.0575765	0.156618	-0.367624	0.713153	0.779341	302.503	254.176	277.303	293.377	313.931	313.221
STM14_2224	STM14_2224	TRUE	0.19143	0.521355	0.367178	0.713487	0.779506	23.2694	26.2155	53.5564	49.3901	38.8676	56.5539
STM14_4861	STM14_4861	TRUE	-0.262731	0.717611	-0.366119	0.714276	0.780078	10.577	9.11844	4.76057	7.90242	8.96945	2.9002
STM14_1395	ycfX	TRUE	0.15148	0.413893	0.365988	0.714374	0.780078	48.6542	54.7106	41.6549	42.4755	27.9049	33.3523
STM14_2685	STM14_2685	TRUE	-0.337378	0.922853	-0.365582	0.714677	0.780211	3.1731	3.41941	3.57042	2.96341	1.99321	0
STM14_5436	hsdS	TRUE	0.171149	0.469406	0.364608	0.715404	0.780805	113.174	123.099	173.761	193.609	169.423	197.213
STM14_4748	dapF	TRUE	-0.137282	0.377867	-0.363309	0.716374	0.781665	127.982	110.561	61.8873	73.0974	91.6877	72.505
STM14_3929	garK	TRUE	-0.214298	0.5934	-0.361136	0.717998	0.783082	13.7501	12.5379	5.95071	7.90242	7.97284	2.9002
STM14_4455	STM14_4455	TRUE	-0.19602	0.542869	-0.361082	0.718038	0.783082	15.8655	14.8175	9.52113	12.8414	17.9389	10.1507
STM14_0627	cysS	TRUE	-0.0711212	0.1972	-0.360655	0.718357	0.783195	165.001	147.035	152.338	153.109	146.501	140.66
STM14_1605	ydjM	TRUE	0.232279	0.644408	0.360454	0.718508	0.783195	7.40391	9.11844	9.52113	7.90242	1.99321	4.3503
STM14_3694	ubiH	TRUE	0.278366	0.778138	0.357733	0.720543	0.785189	6.34621	13.6777	5.95071	3.95121	6.97624	5.8004
STM14_1569	STM14_1569	TRUE	-0.189797	0.530916	-0.35749	0.720725	0.785189	13.7501	10.2582	9.52113	9.87803	6.97624	5.8004
STM14_0703	ybdM	TRUE	-0.108445	0.30368	-0.357102	0.721016	0.785189	38.0772	45.5922	67.8381	43.4633	47.8371	53.6537
STM14_2044	sapC	TRUE	0.235322	0.659109	0.35703	0.721069	0.785189	10.577	11.398	9.52113	6.91462	2.98982	8.7006
STM14_5040	yjbC	TRUE	-0.078917	0.222503	-0.354678	0.722831	0.786762	141.732	108.281	128.535	146.195	149.491	143.56
STM14_4118	rpoA	TRUE	0.0921754	0.259934	0.354611	0.722881	0.786762	1376.07	1936.53	1651.92	1869.91	1580.62	1103.53
STM14_2589	rfbA	TRUE	-0.105299	0.29765	-0.353769	0.723512	0.787249	369.138	365.877	514.141	495.877	481.36	406.028
STM14_4151	rpsG	TRUE	0.108505	0.308215	0.352043	0.724806	0.788321	510.87	760.25	837.859	991.754	824.193	588.74
STM14_2145	hemK	TRUE	0.507819	1.44294	0.351934	0.724888	0.788321	3.1731	3.41941	1.19014	3.95121	0.996605	0
STM14_0442	STM14_0442	TRUE	-0.15188	0.431823	-0.351718	0.72505	0.788321	21.154	9.11844	19.0423	20.7439	26.9083	31.9022
STM14_5108	yjbQ	TRUE	0.116976	0.33343	0.350826	0.725719	0.788849	80.3853	71.8077	35.7042	43.4633	47.8371	63.8044
STM14_2219	STM14_2219	TRUE	-0.182526	0.520654	-0.350571	0.72591	0.788857	9.51931	12.5379	19.0423	8.89022	11.9593	14.501
STM14_4845	STM14_4845	TRUE	-0.208977	0.597631	-0.349676	0.726582	0.789387	35.9618	36.4738	109.493	59.2682	68.7658	89.9062
STM14_1387	ycfQ	TRUE	-0.0812104	0.232762	-0.348899	0.727165	0.78965	149.136	150.454	109.493	100.756	127.565	114.558
STM14_2230	STM14_2230	TRUE	0.221273	0.63427	0.348863	0.727192	0.78965	8.46161	9.11844	3.57042	4.93901	6.97624	8.7006
STM14_4646	yieG	TRUE	0.208822	0.600227	0.347906	0.727911	0.790137	15.8655	23.9359	26.1831	31.6097	16.9423	11.6008
STM14_0789	leuW	FALSE	-0.109856	0.315882	-0.347774	0.72801	0.790137	46.5388	54.7106	67.8381	53.3413	51.8235	44.9531
STM14_3945	yraL	TRUE	0.10474	0.301555	0.347334	0.728341	0.790296	35.9618	35.3339	38.0845	39.5121	42.854	52.2036
STM14_4061	yhcS	TRUE	0.135935	0.392929	0.345953	0.729378	0.791221	21.154	25.0757	16.662	15.8048	20.9287	24.6517
STM14_0023	STM14_0023	TRUE	0.206407	0.5976	0.345393	0.729799	0.791326	10.577	5.69902	4.76057	7.90242	5.97963	11.6008
STM14_4260	asd	TRUE	-0.104196	0.301823	-0.345221	0.729928	0.791326	156.54	169.831	152.338	112.61	151.484	146.46
STM14_5302	fbp	TRUE	-0.0642962	0.186318	-0.345088	0.730029	0.791326	436.831	442.244	357.042	385.243	419.571	332.073
STM14_3244	ung	TRUE	0.111151	0.322729	0.344409	0.730538	0.791678	59.2313	52.431	45.2254	52.3535	45.8438	58.004
STM14_1074	STM14_1074	TRUE	-0.202017	0.587101	-0.344092	0.730777	0.791737	11.6347	11.398	7.14085	6.91462	11.9593	8.7006
STM14_5536	srgA	TRUE	0.278479	0.813797	0.342197	0.732203	0.793081	4.2308	4.55922	7.14085	13.8292	9.96605	7.2505
STM14_3050	purC	TRUE	0.161878	0.475814	0.340212	0.733697	0.794498	95.1931	95.7436	88.0705	128.414	115.606	110.208
STM14_4678	rbsD	TRUE	-0.187448	0.551934	-0.33962	0.734143	0.79478	20.0963	21.6563	13.0916	4.93901	9.96605	11.6008
STM14_1319	yceK	TRUE	-0.135864	0.401797	-0.338141	0.735257	0.795646	14.8078	13.6777	17.8521	15.8048	19.9321	18.8513
STM14_3947	yraN	TRUE	0.226818	0.671063	0.337997	0.735365	0.795646	3.1731	6.83883	7.14085	10.8658	7.97284	2.9002
STM14_2704	STM14_2704	TRUE	-0.468802	1.38773	-0.33782	0.735499	0.795646	1.0577	0	1.19014	0.987803	0.996605	1.4501
STM14_4251	STM14_4251	TRUE	-0.192976	0.571685	-0.337557	0.735697	0.795659	8.46161	4.55922	9.52113	7.90242	8.96945	11.6008
STM14_2414	dcm	TRUE	0.137571	0.408165	0.337047	0.736081	0.795685	57.1159	47.8718	34.5141	47.4145	30.8948	39.1527
STM14_4038	yhcM	TRUE	-0.144289	0.428514	-0.33672	0.736328	0.795685	52.8851	30.7747	23.8028	44.4511	41.8574	31.9022
STM14_4736	hemD	TRUE	0.315127	0.936083	0.336645	0.736385	0.795685	4.2308	2.27961	2.38028	2.96341	0.996605	4.3503
STM14_1257	hpaX	TRUE	-0.168845	0.50171	-0.33654	0.736464	0.795685	16.9232	7.97863	13.0916	16.7926	9.96605	10.1507
STM14_5616	traQ	TRUE	0.276376	0.826485	0.334399	0.738078	0.797137	3.1731	3.41941	5.95071	2.96341	2.98982	8.7006
STM14_5259	aidB	TRUE	0.135218	0.404523	0.334266	0.738179	0.797137	42.308	37.6136	26.1831	31.6097	30.8948	40.6028
STM14_5500	radA	TRUE	0.212836	0.637817	0.333694	0.738611	0.797402	10.577	13.6777	3.57042	4.93901	8.96945	8.7006
STM14_0738	STM14_0738	TRUE	0.178994	0.538307	0.332513	0.739502	0.798163	8.46161	6.83883	9.52113	11.8536	10.9627	14.501
STM14_1140	STM14_1140	TRUE	0.0986857	0.2975	0.331717	0.740103	0.798611	310.964	278.112	430.831	490.938	432.527	488.683
STM14_3744	yggS	TRUE	0.158018	0.479378	0.329632	0.741678	0.800109	38.0772	26.2155	16.662	31.6097	22.9219	29.002
STM14_4900	ydeY	TRUE	0.123433	0.375207	0.328974	0.742175	0.800444	24.3271	19.3767	24.993	30.6219	20.9287	26.1018
STM14_0272	rnhB	TRUE	0.173025	0.526964	0.328342	0.742653	0.800757	19.0386	26.2155	11.9014	12.8414	12.9559	10.1507
STM14_4079	panF	TRUE	-0.247448	0.760685	-0.325296	0.744957	0.80304	6.34621	6.83883	2.38028	5.92682	9.96605	2.9002
STM14_1430	STM14_1430	TRUE	-0.217725	0.672704	-0.323656	0.746199	0.804176	4.2308	6.83883	15.4718	8.89022	11.9593	11.6008
STM14_2997	yfeL	TRUE	0.152763	0.476613	0.320519	0.748575	0.806534	10.577	6.83883	11.9014	19.7561	16.9423	17.4012
STM14_0306	gloB	TRUE	-0.0873166	0.27266	-0.320239	0.748787	0.80656	62.4044	64.9689	65.4578	64.2072	72.7522	59.4541
STM14_4354	STM14_4354	TRUE	-0.173893	0.545844	-0.318575	0.750049	0.807716	8.46161	13.6777	15.4718	4.93901	6.97624	8.7006
STM14_2093	yciE	TRUE	-0.153399	0.481952	-0.318287	0.750267	0.807748	24.3271	35.3339	49.9859	26.6707	54.8133	55.1038
STM14_4154	yheM	TRUE	-0.202983	0.642711	-0.315824	0.752136	0.809037	8.46161	4.55922	8.33099	9.87803	6.97624	5.8004
STM14_1479	STM14_1479	TRUE	0.207769	0.65818	0.315672	0.752252	0.809037	5.28851	7.97863	9.52113	10.8658	5.97963	4.3503
STM14_3311	STM14_3311	TRUE	-0.171192	0.542453	-0.315588	0.752316	0.809037	234.81	201.745	472.486	455.377	452.459	372.676
STM14_2307	STM14_2307	FALSE	0.189671	0.601023	0.31558	0.752322	0.809037	5.28851	6.83883	10.7113	11.8536	13.9525	15.9511
STM14_990	ybiK	TRUE	-0.304089	0.963936	-0.315466	0.752408	0.809037	11.6347	9.11844	3.57042	3.95121	2.98982	1.4501
STM14_2747	rsuA	TRUE	-0.152447	0.485382	-0.314077	0.753462	0.809967	42.308	38.7534	26.1831	16.7926	18.9355	23.2016
STM14_4889	STM14_4889	TRUE	-0.155764	0.496927	-0.313455	0.753935	0.810272	14.8078	10.2582	15.4718	14.817	23.9185	24.6517
STM14_3096	STM14_3096	TRUE	0.166776	0.532782	0.313028	0.754259	0.810418	6.34621	17.0971	14.2817	12.8414	10.9627	4.3503
STM14_0623	purK	TRUE	-0.325936	1.04903	-0.310701	0.756028	0.812114	6.34621	4.55922	4.76057	4.93901	2.98982	1.4501
STM14_1368	fabG	TRUE	0.0564444	0.184267	0.306318	0.759362	0.815492	440.004	443.384	487.958	588.73	492.323	442.28
STM14_1519	STM14_1519	TRUE	-0.223406	0.730783	-0.305708	0.759827	0.815719	6.34621	3.41941	4.76057	3.95121	3.98642	5.8004
STM14_1919	STM14_1919	TRUE	-0.212075	0.694096	-0.305541	0.759954	0.815719	6.34621	10.2582	14.2817	9.87803	12.9559	8.7006
STM14_1516	STM14_1516	TRUE	-0.180292	0.597249	-0.301871	0.76275	0.818515	5.28851	5.69902	5.95071	6.91462	10.9627	7.2505
STM14_0155	murC	TRUE	-0.0592663	0.19742	-0.300204	0.764022	0.819674	211.54	188.068	190.423	190.646	166.433	165.311
STM14_5481	STM14_5481	TRUE	-0.0786645	0.263262	-0.298807	0.765087	0.820569	433.657	468.46	643.866	358.572	452.459	623.543
STM14_2708	STM14_2708	TRUE	0.290976	0.974439	0.298609	0.765239	0.820569	4.2308	5.69902	2.38028	1.97561	0.996605	1.4501
STM14_2102	STM14_2102	TRUE	-0.191675	0.646048	-0.296689	0.766704	0.821934	10.577	9.11844	7.14085	4.93901	4.98303	5.8004
STM14_0214	panC	TRUE	0.188426	0.637003	0.295801	0.767382	0.822456	14.8078	14.8175	4.76057	19.7561	13.9525	2.9002
STM14_4057	yhcO	TRUE	0.102142	0.345802	0.295378	0.767705	0.822558	82.5007	108.281	151.148	101.744	104.644	153.711
STM14_0166	yacG	TRUE	-0.0879062	0.297812	-0.295174	0.767861	0.822558	46.5388	34.1941	42.8451	39.5121	30.8948	39.1527
STM14_5476	rimI	TRUE	-0.194528	0.660954	-0.294314	0.768518	0.822889	9.51931	9.11844	2.38028	6.91462	9.96605	2.9002
STM14_0544	mdlA	TRUE	0.118566	0.40292	0.294267	0.768554	0.822889	29.6156	21.6563	14.2817	20.7439	14.9491	21.7515
STM14_5480	osmY	TRUE	0.06399	0.218187	0.293281	0.769307	0.823489	1155.01	1289.12	1222.28	1005.58	1278.64	1529.85
STM14_0016	STM14_0016	TRUE	-0.135706	0.464572	-0.292109	0.770203	0.824242	12.6924	12.5379	22.6127	23.7073	26.9083	20.3014
STM14_4249	gldA_1	TRUE	0.213024	0.731025	0.291405	0.770742	0.824613	7.40391	7.97863	2.38028	4.93901	3.98642	2.9002
STM14_5511	creD	TRUE	-0.116827	0.402406	-0.290321	0.771571	0.825294	22.2117	27.3553	20.2324	14.817	17.9389	13.0509
STM14_4588	dsdC	TRUE	-0.172043	0.594841	-0.289225	0.772409	0.825804	5.28851	5.69902	9.52113	4.93901	7.97284	10.1507
STM14_3899	ygjO	TRUE	-0.140198	0.48479	-0.289194	0.772433	0.825804	15.8655	23.9359	15.4718	14.817	22.9219	10.1507
STM14_2802	rcsC	TRUE	-0.0856319	0.297308	-0.288024	0.773329	0.826555	76.1545	59.2698	67.8381	87.9144	80.725	63.8044
STM14_4194	gph	TRUE	0.119693	0.416533	0.287354	0.773841	0.826897	35.9618	41.033	22.6127	28.6463	19.9321	14.501
STM14_4956	argC	TRUE	0.177292	0.617951	0.286902	0.774187	0.827061	7.40391	5.69902	5.95071	9.87803	6.97624	7.2505
STM14_0338	STM14_0338	TRUE	0.176401	0.616428	0.286167	0.77475	0.827456	5.28851	10.2582	7.14085	6.91462	6.97624	4.3503
STM14_983	ybiV(1)	TRUE	-0.0632194	0.221477	-0.285444	0.775304	0.827782	103.655	104.862	132.106	101.744	130.555	146.46
STM14_4735	hemX	TRUE	0.112282	0.393606	0.285263	0.775442	0.827782	105.77	100.303	48.7958	67.1706	56.8065	60.9042
STM14_5518	STM14_5518	TRUE	-0.149283	0.533351	-0.279896	0.779557	0.831968	7.40391	9.11844	26.1831	20.7439	14.9491	13.0509
STM14_3724	STM14_3724	TRUE	-0.156753	0.561476	-0.27918	0.780107	0.832347	8.46161	9.11844	13.0916	7.90242	5.97963	7.2505
STM14_0630	ybcI	TRUE	0.198676	0.712649	0.278786	0.780409	0.832463	6.34621	10.2582	2.38028	5.92682	7.97284	2.9002
STM14_4940	talC	TRUE	0.11146	0.403115	0.276496	0.782167	0.833966	21.154	23.9359	16.662	14.817	19.9321	24.6517
STM14_0705	ybdO	TRUE	-0.108419	0.392195	-0.276443	0.782208	0.833966	185.098	216.563	349.902	248.926	345.822	352.374
STM14_2467	STM14_2467	TRUE	-0.204924	0.743193	-0.275735	0.782752	0.834338	10.577	4.55922	3.57042	5.92682	5.97963	7.2505
STM14_4119	rpsD	TRUE	0.074735	0.271604	0.275161	0.783192	0.8346	997.412	1232.13	884.275	1174.5	1037.47	665.596
STM14_3782	STM14_3782	TRUE	0.103529	0.377965	0.273912	0.784152	0.835416	27.5002	26.2155	26.1831	25.6829	17.9389	24.6517
STM14_3010	STM14_3010	TRUE	-0.211814	0.775121	-0.273265	0.784649	0.835737	1.0577	4.55922	9.52113	8.89022	14.9491	8.7006
STM14_2071	STM14_2071	TRUE	-0.123115	0.45141	-0.272734	0.785058	0.835965	48.6542	58.13	41.6549	26.6707	33.8846	29.002
STM14_4213	STM14_4213	TRUE	0.21221	0.778857	0.272464	0.785265	0.835978	2.1154	3.41941	5.95071	3.95121	9.96605	14.501
STM14_0915	hutC	TRUE	0.126769	0.466053	0.272006	0.785617	0.836145	32.7887	15.9573	10.7113	21.7317	17.9389	30.4521
STM14_5169	adi	TRUE	0.100694	0.372075	0.270629	0.786676	0.836937	31.731	26.2155	17.8521	22.7195	19.9321	26.1018
STM14_2045	sapD	TRUE	0.0761648	0.281539	0.27053	0.786752	0.836937	47.5965	74.0873	77.3592	59.2682	68.7658	71.0549
STM14_4764	pldB	TRUE	-0.0715447	0.264827	-0.270156	0.78704	0.837036	65.5775	68.3883	54.7465	54.3292	71.7556	60.9042
STM14_2080	yciK	TRUE	0.181247	0.673353	0.269171	0.787798	0.837291	7.40391	26.2155	14.2817	6.91462	12.9559	5.8004
STM14_5601	traB	TRUE	0.308587	1.14647	0.269164	0.787804	0.837291	2.1154	0	2.38028	4.93901	0.996605	1.4501
STM14_4505	gmk	TRUE	-0.0709562	0.263836	-0.268941	0.787975	0.837291	163.944	132.217	238.028	233.121	228.223	234.916
STM14_2140	chaB	TRUE	0.0767669	0.285561	0.268828	0.788062	0.837291	80.3853	131.078	102.352	88.9022	99.6605	76.8553
STM14_4639	STM14_4639	FALSE	-0.0727194	0.271767	-0.26758	0.789023	0.838104	61.3467	58.13	41.6549	53.3413	69.7624	53.6537
STM14_3280	STM14_3280	TRUE	-0.172253	0.648026	-0.265813	0.790383	0.839342	5.28851	5.69902	10.7113	7.90242	4.98303	4.3503
STM14_1111	ihfB	TRUE	-0.0446233	0.168443	-0.264916	0.791074	0.839867	518.274	575.601	630.775	504.767	554.113	571.339
STM14_0258	tsf	TRUE	-0.0929168	0.35223	-0.263796	0.791937	0.840575	435.773	468.46	460.585	575.889	453.455	218.965
STM14_1661	ydiH	TRUE	-0.106862	0.407559	-0.262199	0.793168	0.841469	543.658	654.248	1066.37	784.315	837.148	833.807
STM14_3357	STM14_3357	TRUE	0.168983	0.644494	0.262194	0.793172	0.841469	41.2503	46.732	116.634	145.207	113.613	113.108
STM14_1490	envF	TRUE	0.140608	0.537694	0.261503	0.793705	0.841826	9.51931	14.8175	16.662	11.8536	26.9083	33.3523
STM14_3916	yhaH	TRUE	-0.0989924	0.380385	-0.260243	0.794677	0.842648	34.9041	19.3767	21.4225	28.6463	18.9355	21.7515
STM14_2584	rfbH	TRUE	-0.0778292	0.299452	-0.259906	0.794937	0.842715	1401.45	1570.65	2149.4	1846.2	1898.53	1745.92
STM14_1208	ymbA	TRUE	-0.0789781	0.307683	-0.256687	0.797421	0.84514	44.4234	35.3339	47.6057	49.3901	43.8506	43.503
STM14_2025	STM14_2025	TRUE	0.132642	0.518297	0.255919	0.798013	0.845558	15.8655	17.0971	7.14085	7.90242	9.96605	11.6008
STM14_5281	fklB	TRUE	0.117645	0.460598	0.255418	0.7984	0.845645	17.9809	14.8175	13.0916	25.6829	18.9355	13.0509
EBG00001039271	STnc560	FALSE	-0.13509	0.529135	-0.255303	0.798489	0.845645	145.963	147.035	373.704	214.353	219.253	311.771
STM14_4752	uvrD	TRUE	-0.0925668	0.363715	-0.254504	0.799107	0.84609	42.308	54.7106	47.6057	37.5365	48.8337	37.7026
STM14_2784	napC	TRUE	-0.103237	0.407632	-0.253261	0.800067	0.846897	30.6733	27.3553	24.993	27.6585	18.9355	13.0509
STM14_2712	STM14_2712	TRUE	-0.161375	0.639074	-0.252514	0.800644	0.847299	4.2308	5.69902	11.9014	6.91462	4.98303	5.8004
STM14_5565	STM14_5565	TRUE	-0.118386	0.469814	-0.251986	0.801052	0.847521	12.6924	7.97863	10.7113	11.8536	11.9593	13.0509
STM14_4115	zntR	TRUE	0.0577059	0.232012	0.24872	0.803578	0.849984	85.6738	111.701	99.9719	72.1096	88.6979	102.957
STM14_2463	STM14_2463	TRUE	0.117897	0.475814	0.247779	0.804306	0.850544	8.46161	10.2582	14.2817	13.8292	13.9525	15.9511
EBG00001039196	tp2	FALSE	0.116579	0.472375	0.246792	0.805069	0.851141	9.51931	23.9359	24.993	24.6951	26.9083	17.4012
STM14_3156	yfhL	TRUE	-0.0950179	0.389944	-0.24367	0.807486	0.853486	28.5579	25.0757	41.6549	42.4755	53.8167	49.3034
STM14_2233	proQ	TRUE	0.0679039	0.281203	0.241477	0.809186	0.855072	176.636	210.864	292.775	321.036	295.992	269.718
STM14_5297	ytfN	TRUE	-0.0937761	0.388947	-0.241102	0.809476	0.855167	150.194	103.722	88.0705	124.463	71.7556	60.9042
STM14_5445	yjiY	TRUE	0.125884	0.522907	0.240738	0.809758	0.855255	7.40391	9.11844	15.4718	14.817	7.97284	8.7006
STM14_5548	STM14_5548	TRUE	-0.0712258	0.298055	-0.238968	0.81113	0.856322	51.8274	45.5922	69.0282	56.3048	55.8099	66.7046
STM14_0914	hutG	TRUE	0.179796	0.753229	0.2387	0.811338	0.856322	11.6347	7.97863	3.57042	6.91462	1.99321	4.3503
STM14_0770	gltL	TRUE	-0.0920273	0.385598	-0.238661	0.811368	0.856322	71.9237	68.3883	63.0775	62.2316	61.7895	53.6537
STM14_3772	STM14_3772	TRUE	-0.161559	0.682366	-0.236763	0.81284	0.857665	5.28851	10.2582	8.33099	6.91462	7.97284	1.4501
STM14_4402	STM14_4402	TRUE	0.0998659	0.427072	0.233838	0.81511	0.859848	11.6347	25.0757	24.993	15.8048	16.9423	15.9511
STM14_5136	STM14_5136	TRUE	-0.0896731	0.384602	-0.233158	0.815638	0.860194	32.7887	15.9573	27.3733	36.5487	26.9083	29.002
STM14_1323	htrB	TRUE	0.0626103	0.269327	0.232469	0.816173	0.860546	55.0005	71.8077	77.3592	69.1462	60.7929	59.4541
STM14_5527	STM14_5527	FALSE	0.0987362	0.425673	0.231953	0.816575	0.860757	20.0963	17.0971	17.8521	12.8414	10.9627	23.2016
STM14_4342	yhjD	TRUE	0.0623894	0.272263	0.229151	0.818751	0.86284	45.4811	41.033	52.3662	60.256	60.7929	65.2545
STM14_5411	uxuR	TRUE	0.0925094	0.404636	0.228623	0.819162	0.863051	49.712	39.8932	28.5634	36.5487	29.8982	39.1527
STM14_4508	spoU	TRUE	0.0686559	0.300628	0.228375	0.819355	0.863051	66.6352	47.8718	44.0352	65.195	39.8642	43.503
STM14_0648	STM14_0648	FALSE	0.128052	0.562996	0.227448	0.820075	0.863598	5.28851	9.11844	9.52113	8.89022	11.9593	11.6008
STM14_4623	dgoR	TRUE	0.143159	0.631388	0.226736	0.820629	0.863968	9.51931	15.9573	7.14085	8.89022	8.96945	2.9002
STM14_4680	rbsC	TRUE	-0.116273	0.51362	-0.226379	0.820907	0.864049	8.46161	12.5379	11.9014	7.90242	9.96605	7.2505
STM14_5538	pefI	TRUE	0.119337	0.531006	0.224738	0.822183	0.865179	12.6924	18.2369	35.7042	30.6219	34.8812	42.0529
STM14_2064	pyrF	TRUE	-0.127066	0.566243	-0.224402	0.822445	0.865242	8.46161	13.6777	10.7113	6.91462	9.96605	5.8004
STM14_1132	asnS	TRUE	-0.0456745	0.204241	-0.22363	0.823045	0.865661	341.637	325.984	273.733	257.817	277.056	281.319
STM14_4267	yhhW	TRUE	0.0882983	0.399321	0.221121	0.824998	0.867448	24.3271	14.8175	14.2817	16.7926	16.9423	29.002
STM14_2028	ycjI	TRUE	-0.171421	0.775913	-0.220928	0.825148	0.867448	4.2308	3.41941	4.76057	6.91462	4.98303	1.4501
STM14_1731	ydhD	TRUE	0.0474873	0.215947	0.219902	0.825947	0.868075	472.792	584.72	656.958	683.559	608.926	526.386
STM14_3885	gcp	TRUE	0.0871642	0.40136	0.217172	0.828074	0.870097	14.8078	18.2369	28.5634	26.6707	18.9355	20.3014
STM14_2857	nuoN	TRUE	0.108564	0.502972	0.215845	0.829109	0.87086	87.7892	86.6252	41.6549	64.2072	49.8303	42.0529
STM14_1041	artQ	TRUE	-0.0921791	0.42731	-0.21572	0.829206	0.87086	32.7887	31.9145	17.8521	17.7804	20.9287	17.4012
STM14_5304	mpl	TRUE	0.0760188	0.353347	0.215139	0.829659	0.871121	45.4811	54.7106	42.8451	41.4877	37.871	36.2525
STM14_2909	purF	TRUE	-0.118658	0.554114	-0.21414	0.830438	0.871726	93.0777	95.7436	107.113	89.89	72.7522	65.2545
STM14_3727	STM14_3727	TRUE	-0.0596141	0.279793	-0.213065	0.831276	0.872249	271.829	221.122	354.662	301.28	289.016	356.724
STM14_3637	STM14_3637	TRUE	0.137776	0.646899	0.21298	0.831343	0.872249	21.154	15.9573	9.52113	21.7317	11.9593	8.7006
STM14_0750	ybeB	TRUE	-0.0676672	0.318454	-0.212487	0.831727	0.872439	82.5007	101.443	129.725	121.5	144.508	117.458
STM14_2900	hisJ	TRUE	0.04467	0.210855	0.211852	0.832222	0.872744	94.1354	108.281	97.5916	89.89	109.627	114.558
STM14_1943	ydcN	TRUE	0.0846473	0.400384	0.211416	0.832563	0.872865	26.4425	23.9359	21.4225	19.7561	13.9525	21.7515
STM14_5623	trbH	TRUE	-0.115386	0.54638	-0.211183	0.832745	0.872865	8.46161	10.2582	8.33099	4.93901	9.96605	10.1507
STM14_1063	clpS	TRUE	-0.0444153	0.212775	-0.208743	0.834649	0.874538	328.945	272.413	390.366	387.219	352.798	379.926
STM14_2132	narG	TRUE	-0.137676	0.659954	-0.208614	0.834749	0.874538	14.8078	17.0971	9.52113	7.90242	6.97624	2.9002
STM14_5576	parB	TRUE	-0.0875784	0.420817	-0.208115	0.835139	0.874733	584.909	536.848	1048.51	760.608	857.081	1046.97
STM14_1422	STM14_1422	TRUE	0.125882	0.605747	0.207812	0.835376	0.874767	15.8655	6.83883	5.95071	6.91462	6.97624	18.8513
STM14_2157	ychF	TRUE	0.0462777	0.223418	0.207135	0.835904	0.875106	126.924	137.916	101.162	102.731	125.572	126.159
STM14_2372	fliY	TRUE	0.0628008	0.306346	0.204999	0.837573	0.876639	520.389	461.621	330.859	362.524	441.496	527.836
STM14_5006	rsd	TRUE	-0.0831558	0.407741	-0.203943	0.838398	0.877289	45.4811	61.5495	98.7817	64.2072	49.8303	56.5539
STM14_0223	hrpB	TRUE	-0.11107	0.549433	-0.202155	0.839796	0.878537	25.3848	21.6563	10.7113	14.817	15.9457	11.6008
STM14_1575	selD	TRUE	0.0628069	0.311364	0.201716	0.840139	0.878681	83.5584	75.2271	48.7958	67.1706	55.8099	53.6537
STM14_2085	trpL	TRUE	-0.205432	1.02779	-0.199877	0.841577	0.87997	1.0577	0	2.38028	1.97561	1.99321	2.9002
STM14_2278	STM14_2278	TRUE	-0.107493	0.542502	-0.198144	0.842933	0.881173	40.1926	36.4738	17.8521	20.7439	26.9083	21.7515
STM14_5230	yjeQ	TRUE	-0.0621788	0.316583	-0.196406	0.844293	0.882379	102.597	79.7863	47.6057	75.073	93.6809	79.7555
STM14_0218	pcnB	TRUE	0.0463163	0.237379	0.195115	0.845303	0.88322	111.059	113.98	98.7817	113.597	106.637	98.6067
STM14_0728	dpiA	TRUE	0.115099	0.592569	0.194237	0.84599	0.883723	10.577	4.55922	4.76057	8.89022	4.98303	8.7006
STM14_3738	yggJ	TRUE	0.0669023	0.346056	0.193328	0.846702	0.884251	37.0195	30.7747	17.8521	25.6829	30.8948	34.8024
STM14_4925	STM14_4925	TRUE	-0.075712	0.394155	-0.192087	0.847674	0.88505	19.0386	17.0971	20.2324	20.7439	25.9117	24.6517
STM14_1444	STM14_1444	TRUE	-0.0880016	0.463722	-0.189772	0.849488	0.886728	23.2694	19.3767	26.1831	16.7926	21.9253	31.9022
STM14_4383	lpfE	TRUE	0.125974	0.66498	0.18944	0.849748	0.886783	3.1731	6.83883	8.33099	5.92682	7.97284	8.7006
STM14_5517	STM14_5517	TRUE	-0.077918	0.41383	-0.188285	0.850653	0.887398	144.905	162.992	267.782	182.744	239.185	272.619
STM14_1215	sulA	TRUE	0.0560555	0.297914	0.18816	0.850751	0.887398	35.9618	31.9145	27.3733	35.5609	35.8778	36.2525
STM14_0164	STM14_0164	FALSE	0.116583	0.6241	0.186802	0.851816	0.888293	8.46161	6.83883	4.76057	7.90242	6.97624	7.2505
STM14_4734	hemY	TRUE	0.0664934	0.357517	0.185987	0.852455	0.888743	46.5388	33.0543	30.9437	38.5243	31.8914	43.503
STM14_0147	ftsL	TRUE	0.0672996	0.362621	0.185592	0.852765	0.88885	43.3657	38.7534	26.1831	34.5731	25.9117	26.1018
EBG00001039307	sraA	FALSE	-0.0934523	0.508439	-0.183802	0.854169	0.890096	11.6347	6.83883	10.7113	14.817	11.9593	10.1507
STM14_4679	rbsA	TRUE	-0.101867	0.556375	-0.183091	0.854727	0.890417	22.2117	18.2369	11.9014	6.91462	7.97284	14.501
STM14_5469	STM14_5469	TRUE	0.125801	0.687882	0.182881	0.854891	0.890417	5.28851	7.97863	7.14085	3.95121	4.98303	7.2505
STM14_2106	oppF	TRUE	0.03512	0.195817	0.179351	0.857662	0.892879	107.886	106.002	104.732	121.5	104.644	95.7066
STM14_1806	ynfI	TRUE	-0.0671359	0.374796	-0.179126	0.857839	0.892879	43.3657	45.5922	33.324	23.7073	24.9151	27.5519
STM14_972	ybiP	TRUE	0.0611775	0.341949	0.178908	0.85801	0.892879	35.9618	27.3553	36.8944	36.5487	30.8948	44.9531
STM14_3328	STM14_3328	TRUE	-0.105737	0.591346	-0.178807	0.858089	0.892879	35.9618	27.3553	90.4507	62.2316	64.7793	88.4561
STM14_4780	tatB	TRUE	0.0388992	0.21925	0.177419	0.859179	0.893761	177.694	184.648	139.247	158.048	151.484	137.759
STM14_2415	yedJ	TRUE	0.0847287	0.478159	0.177198	0.859353	0.893761	16.9232	11.398	9.52113	13.8292	11.9593	15.9511
STM14_4205	mrcA	TRUE	0.0630789	0.356961	0.176711	0.859735	0.893941	47.5965	47.8718	30.9437	42.4755	33.8846	26.1018
STM14_4091	acrF	TRUE	-0.0522379	0.299088	-0.174657	0.861349	0.895357	41.2503	42.1728	32.1338	29.6341	37.871	36.2525
STM14_4382	yhjW	TRUE	0.0490398	0.281545	0.174181	0.861723	0.895357	74.0391	92.3242	115.444	96.8047	99.6605	110.208
STM14_2865	nuoF	TRUE	-0.0636467	0.365406	-0.174181	0.861724	0.895357	176.636	182.369	142.817	139.28	101.654	79.7555
STM14_4030	nanA	TRUE	-0.125542	0.723219	-0.173588	0.86219	0.895624	10.577	2.27961	9.52113	7.90242	1.99321	10.1507
STM14_1203	STM14_1203	TRUE	0.101465	0.593753	0.170887	0.864313	0.897612	13.7501	18.2369	8.33099	7.90242	7.97284	5.8004
STM14_2500	yeeO	TRUE	-0.0656703	0.385768	-0.170233	0.864827	0.897928	29.6156	14.8175	24.993	25.6829	25.9117	37.7026
STM14_0708	ahpF	TRUE	-0.0417995	0.246443	-0.169611	0.865316	0.898219	77.2122	58.13	70.2183	64.2072	60.7929	81.2056
STM14_3984	greA	TRUE	0.0360902	0.214297	0.168412	0.866259	0.898862	84.6161	111.701	126.155	109.646	119.593	117.458
STM14_0030	bcfC	TRUE	0.103487	0.614931	0.16829	0.866355	0.898862	4.2308	4.55922	10.7113	10.8658	8.96945	10.1507
STM14_4670	gidB	TRUE	0.0492042	0.293102	0.167874	0.866682	0.898926	46.5388	34.1941	36.8944	45.4389	31.8914	39.1527
STM14_3400	emrB	TRUE	0.0740747	0.442108	0.167549	0.866938	0.898926	17.9809	20.5165	11.9014	14.817	20.9287	18.8513
STM14_4058	yhcP	TRUE	-0.071951	0.429786	-0.167411	0.867047	0.898926	19.0386	13.6777	14.2817	15.8048	16.9423	18.8513
STM14_0777	STM14_0777	TRUE	0.0537572	0.32192	0.166989	0.867378	0.899053	45.4811	49.0116	29.7535	40.4999	50.8269	42.0529
STM14_3334	STM14_3334	TRUE	-0.0869442	0.525207	-0.165543	0.868517	0.899884	597.601	577.881	1366.28	1258.46	1221.84	1162.98
STM14_5622	traD	TRUE	0.0497849	0.30124	0.165267	0.868734	0.899884	38.0772	29.6349	34.5141	49.3901	51.8235	50.7535
STM14_2944	yfdC	TRUE	0.0474933	0.287542	0.16517	0.86881	0.899884	95.1931	83.2057	94.0212	93.8413	102.65	126.159
STM14_1765	malY	FALSE	-0.100563	0.627516	-0.160257	0.872679	0.903613	10.577	7.97863	5.95071	5.92682	5.97963	7.2505
STM14_4472	rfaF	TRUE	0.0795049	0.496713	0.160062	0.872832	0.903613	62.4044	56.9902	19.0423	49.3901	50.8269	33.3523
STM14_4650	pstA	TRUE	0.0867217	0.543715	0.159498	0.873276	0.903855	11.6347	7.97863	17.8521	18.7683	15.9457	21.7515
STM14_3970	nusA	TRUE	-0.0385258	0.24324	-0.158386	0.874153	0.904543	444.234	465.04	528.423	603.547	538.167	400.227
STM14_0342	STM14_0342	TRUE	0.0908905	0.579107	0.156949	0.875285	0.905496	48.6542	52.431	133.296	114.585	125.572	160.961
STM14_4707	ppiC	TRUE	0.0428998	0.274147	0.156485	0.875651	0.905656	120.578	131.078	141.627	154.097	124.576	111.658
STM14_0794	nagC	TRUE	-0.052296	0.335509	-0.155871	0.876135	0.905938	58.1736	52.431	52.3662	42.4755	45.8438	56.5539
STM14_3038	yffH	TRUE	0.054625	0.353498	0.154527	0.877194	0.906815	57.1159	25.0757	30.9437	62.2316	40.8608	46.4032
STM14_1078	cydC	TRUE	0.0770368	0.502506	0.153305	0.878157	0.907377	53.9428	63.8291	23.8028	49.3901	42.854	13.0509
STM14_2981	STM14_2981	TRUE	0.0685163	0.446941	0.153301	0.878161	0.907377	23.2694	20.5165	19.0423	14.817	6.97624	15.9511
STM14_4153	yheL	TRUE	-0.0548838	0.359371	-0.152722	0.878618	0.90763	23.2694	30.7747	23.8028	28.6463	34.8812	18.8513
STM14_4422	ysaA	TRUE	-0.0854856	0.56102	-0.152375	0.878891	0.907693	12.6924	9.11844	11.9014	14.817	7.97284	5.8004
STM14_0175	ampD	TRUE	0.0476872	0.315771	0.151019	0.879961	0.908579	63.4621	62.6893	34.5141	42.4755	46.8404	44.9531
STM14_3545	yghJ	TRUE	0.0535455	0.356135	0.150352	0.880487	0.908904	26.4425	23.9359	22.6127	19.7561	18.9355	27.5519
STM14_4219	yhgF	TRUE	0.055128	0.368006	0.149802	0.880921	0.909133	40.1926	37.6136	29.7535	35.5609	33.8846	34.8024
STM14_4066	mreD	TRUE	0.0471842	0.325013	0.145177	0.884572	0.91268	32.7887	33.0543	27.3733	42.4755	37.871	24.6517
STM14_0019	STM14_0019	TRUE	-0.153734	1.06201	-0.144757	0.884903	0.912802	1.0577	1.1398	3.57042	3.95121	2.98982	1.4501
STM14_0866	ybgC	TRUE	0.0492329	0.340922	0.144411	0.885176	0.912864	68.7506	63.8291	122.585	120.512	112.616	130.509
STM14_1276	ycdC	TRUE	0.0972816	0.69154	0.140674	0.888128	0.915651	15.8655	14.8175	5.95071	7.90242	9.96605	11.6008
STM14_0898	galM	TRUE	-0.0325235	0.231568	-0.140449	0.888305	0.915651	118.463	102.582	79.7395	106.683	106.637	88.4561
STM14_1865	STM14_1865	TRUE	-0.0871976	0.625719	-0.139356	0.889169	0.916321	11.6347	2.27961	4.76057	9.87803	6.97624	10.1507
STM14_2146	prfA	TRUE	-0.04614	0.333258	-0.138452	0.889884	0.916837	51.8274	41.033	40.4648	47.4145	50.8269	50.7535
STM14_2624	STM14_2624	TRUE	-0.080064	0.585209	-0.136813	0.891179	0.917951	10.577	10.2582	10.7113	2.96341	6.97624	14.501
STM14_3680	STM14_3680	TRUE	-0.0620137	0.455036	-0.136283	0.891598	0.918161	20.0963	15.9573	29.7535	37.5365	37.871	30.4521
STM14_0366	gmhA	TRUE	0.0244064	0.179528	0.135947	0.891863	0.918167	154.424	143.615	147.578	166.939	157.464	156.611
STM14_2560	yeeF	TRUE	-0.0530102	0.390973	-0.135585	0.892149	0.918167	48.6542	69.5281	57.1268	66.1828	63.7827	26.1018
STM14_3725	STM14_3725	TRUE	0.102234	0.754696	0.135463	0.892246	0.918167	7.40391	3.41941	7.14085	7.90242	8.96945	14.501
STM14_5100	yjbN	TRUE	-0.0808801	0.602852	-0.134162	0.893274	0.919005	43.3657	33.0543	16.662	29.6341	27.9049	20.3014
STM14_4576	ilvN	TRUE	0.099597	0.752801	0.132302	0.894745	0.920297	4.2308	3.41941	3.57042	4.93901	2.98982	2.9002
STM14_2205	yoaH	TRUE	-0.0674807	0.514414	-0.13118	0.895633	0.920989	34.9041	41.033	21.4225	10.8658	21.9253	23.2016
STM14_2750	STM14_2750	TRUE	-0.0768819	0.589395	-0.130442	0.896217	0.920998	17.9809	7.97863	16.662	20.7439	9.96605	13.0509
STM14_1086	ycaJ	TRUE	-0.0383942	0.294416	-0.130408	0.896244	0.920998	94.1354	95.7436	92.831	77.0486	79.7284	87.006
STM14_3884	STM14_3884	TRUE	0.103019	0.791417	0.13017	0.896432	0.920998	9.51931	10.2582	3.57042	3.95121	2.98982	2.9002
STM14_0608	gip	TRUE	-0.0696413	0.53536	-0.130083	0.896501	0.920998	7.40391	7.97863	16.662	16.7926	15.9457	13.0509
STM14_0744	dacA	TRUE	0.0310551	0.239517	0.129657	0.896838	0.921029	156.54	181.229	122.585	177.804	203.307	133.409
STM14_3326	STM14_3326	TRUE	0.110896	0.856332	0.129501	0.896961	0.921029	1.0577	6.83883	8.33099	1.97561	8.96945	11.6008
STM14_5243	hflX	TRUE	-0.0225414	0.177132	-0.127258	0.898737	0.922631	323.657	304.328	304.676	271.646	308.948	349.474
STM14_0264	cdsA	TRUE	-0.0360365	0.28467	-0.12659	0.899265	0.922952	117.405	92.3242	84.5	123.475	113.613	91.3563
STM14_5215	ecnA	TRUE	-0.0661644	0.531426	-0.124504	0.900917	0.924421	16.9232	14.8175	8.33099	4.93901	10.9627	15.9511
STM14_3059	yfgD	TRUE	0.0362971	0.29216	0.124237	0.901127	0.924421	44.4234	58.13	42.8451	47.4145	56.8065	42.0529
STM14_4281	ugpE	TRUE	0.0742348	0.613204	0.12106	0.903643	0.92678	11.6347	3.41941	4.76057	7.90242	10.9627	18.8513
STM14_3850	ygiY	TRUE	0.0797738	0.666806	0.119636	0.904772	0.927716	8.46161	15.9573	7.14085	6.91462	7.97284	1.4501
STM14_5104	dnaB	TRUE	-0.0441451	0.374685	-0.11782	0.906211	0.928969	55.0005	41.033	32.1338	32.5975	32.888	43.503
STM14_2835	yfbE	TRUE	0.0337675	0.289863	0.116495	0.90726	0.929823	196.732	210.864	153.528	180.768	166.433	136.309
STM14_3554	ptpS	TRUE	-0.0667584	0.586705	-0.113785	0.909408	0.931801	11.6347	5.69902	7.14085	6.91462	5.97963	11.6008
STM14_0389	STM14_0389	TRUE	0.0369649	0.327127	0.112999	0.910032	0.932044	39.1349	30.7747	42.8451	56.3048	45.8438	43.503
STM14_0531	STM14_0531	TRUE	-0.0369847	0.327481	-0.112937	0.91008	0.932044	31.731	33.0543	40.4648	36.5487	41.8574	42.0529
STM14_2156	pth	TRUE	0.0348566	0.310196	0.11237	0.91053	0.932282	34.9041	35.3339	35.7042	28.6463	26.9083	36.2525
STM14_4812	yihA	TRUE	-0.0237448	0.214822	-0.110532	0.911987	0.933551	120.578	121.959	115.444	103.719	94.6775	98.6067
STM14_2481	STM14_2481	TRUE	0.0437986	0.397686	0.110134	0.912303	0.933651	22.2117	23.9359	22.6127	22.7195	27.9049	29.002
STM14_3533	ispD	TRUE	0.0667194	0.608482	0.109649	0.912688	0.933822	9.51931	13.6777	5.95071	7.90242	11.9593	7.2505
STM14_4545	STM14_4545	TRUE	-0.0885902	0.824936	-0.10739	0.914479	0.935348	6.34621	9.11844	1.19014	7.90242	10.9627	0
STM14_4292	yhhK	TRUE	-0.0677456	0.631848	-0.107218	0.914616	0.935348	7.40391	13.6777	15.4718	5.92682	6.97624	8.7006
STM14_0138	leuO	TRUE	-0.0681793	0.641687	-0.10625	0.915384	0.93591	6.34621	3.41941	9.52113	9.87803	9.96605	11.6008
STM14_3402	luxS	TRUE	0.0248767	0.240038	0.103637	0.917458	0.937807	181.925	229.101	216.606	202.5	184.372	159.511
STM14_2785	napB	TRUE	-0.0915908	0.902035	-0.101538	0.919123	0.939285	13.7501	4.55922	1.19014	6.91462	1.99321	4.3503
STM14_1114	lpxK	TRUE	0.0835298	0.831871	0.100412	0.920017	0.939761	14.8078	6.83883	3.57042	10.8658	3.98642	5.8004
STM14_2626	yegO	TRUE	-0.0583984	0.581662	-0.100399	0.920027	0.939761	10.577	6.83883	10.7113	8.89022	6.97624	11.6008
STM14_0117	polB	TRUE	-0.0571575	0.576435	-0.0991568	0.921014	0.940544	10.577	15.9573	17.8521	13.8292	14.9491	11.6008
STM14_5572	STM14_5572	TRUE	0.0806972	0.832701	0.0969102	0.922798	0.942142	8.46161	4.55922	1.19014	1.97561	3.98642	8.7006
STM14_0344	STM14_0344	TRUE	0.0817278	0.853416	0.0957655	0.923707	0.942845	8.46161	4.55922	5.95071	1.97561	5.97963	15.9511
STM14_4712	rhlB	TRUE	-0.0218505	0.229285	-0.0952983	0.924078	0.942947	211.54	199.466	189.232	192.622	180.386	179.812
STM14_5402	STM14_5402	TRUE	0.0648436	0.681943	0.0950865	0.924246	0.942947	4.2308	5.69902	15.4718	10.8658	4.98303	8.7006
STM14_4769	metE	TRUE	-0.0400255	0.424221	-0.0943506	0.924831	0.943318	14.8078	14.8175	9.52113	8.89022	13.9525	14.501
STM14_5614	trbE	TRUE	-0.0607709	0.652813	-0.0930909	0.925831	0.943968	7.40391	3.41941	4.76057	9.87803	7.97284	5.8004
STM14_2952	STM14_2952	TRUE	0.0856973	0.921537	0.0929939	0.925908	0.943968	0	1.1398	5.95071	5.92682	4.98303	4.3503
STM14_1229	yccK	TRUE	0.0254723	0.276661	0.0920701	0.926642	0.944492	74.0391	53.5708	53.5564	78.0364	60.7929	59.4541
STM14_3930	garR	TRUE	-0.0504862	0.565643	-0.0892545	0.92888	0.946547	6.34621	4.55922	9.52113	8.89022	10.9627	13.0509
STM14_5337	STM14_5337	TRUE	0.098355	1.1093	0.088664	0.929349	0.946618	3.1731	4.55922	1.19014	0.987803	0.996605	0
STM14_1224	yccV	TRUE	0.0266225	0.300443	0.0886109	0.929391	0.946618	63.4621	70.6679	47.6057	51.3657	46.8404	37.7026
STM14_5307	STM14_5307	TRUE	0.0272379	0.312053	0.0872862	0.930444	0.947466	280.291	302.048	383.226	359.56	314.927	334.973
STM14_5029	aceB	TRUE	0.0324177	0.382138	0.0848324	0.932395	0.949226	28.5579	19.3767	33.324	27.6585	17.9389	34.8024
STM14_3140	glnB	TRUE	0.0156994	0.196529	0.0798834	0.93633	0.953006	101.539	93.464	102.352	108.658	90.6911	94.2565
STM14_3994	murA	TRUE	-0.0315121	0.401625	-0.0784614	0.937461	0.95388	30.6733	30.7747	19.0423	32.5975	38.8676	23.2016
STM14_0129	yabN	TRUE	-0.0492211	0.629597	-0.0781787	0.937686	0.95388	14.8078	4.55922	3.57042	5.92682	4.98303	13.0509
STM14_3603	mltA	TRUE	-0.0188732	0.242074	-0.0779646	0.937856	0.95388	76.1545	80.9261	76.169	74.0852	71.7556	65.2545
STM14_0282	yaeJ	TRUE	0.0353858	0.458729	0.0771389	0.938513	0.954322	20.0963	13.6777	17.8521	24.6951	16.9423	17.4012
STM14_4771	STM14_4771	TRUE	0.126668	1.69857	0.0745731	0.940554	0.956171	0	0	0	0	0	0
STM14_1562	STM14_1562	TRUE	0.0262789	0.35434	0.074163	0.940881	0.956276	37.0195	38.7534	24.993	27.6585	28.9016	26.1018
STM14_5017	purH	TRUE	0.054506	0.743214	0.0733383	0.941537	0.956716	10.577	12.5379	9.52113	8.89022	8.96945	8.7006
STM14_1385	ndh	TRUE	-0.0262782	0.363478	-0.0722965	0.942366	0.956921	63.4621	78.6465	54.7465	40.4999	58.7997	55.1038
STM14_4616	torR	TRUE	0.0275661	0.381434	0.0722697	0.942387	0.956921	32.7887	23.9359	24.993	31.6097	18.9355	21.7515
STM14_4768	STM14_4768	TRUE	0.126673	1.75342	0.0722433	0.942408	0.956921	0	0	0	0	0	0
STM14_3291	STM14_3291	TRUE	-0.0316418	0.469712	-0.0673642	0.946292	0.960636	33.8464	19.3767	9.52113	22.7195	26.9083	27.5519
STM14_2248	STM14_2248	TRUE	0.0233033	0.357424	0.0651981	0.948016	0.962159	74.0391	90.0446	141.627	89.89	68.7658	108.757
STM14_5043	STM14_5043	FALSE	0.0229103	0.385826	0.05938	0.952649	0.966632	14.8078	15.9573	20.2324	16.7926	16.9423	20.3014
STM14_3889	mug	TRUE	0.0138955	0.242584	0.0572812	0.954321	0.967821	87.7892	86.6252	71.4085	65.195	79.7284	91.3563
STM14_4355	yhjL	TRUE	0.0182417	0.319419	0.0571091	0.954458	0.967821	86.7315	86.6252	58.3169	67.1706	61.7895	55.1038
STM14_2069	ribA	TRUE	-0.0108148	0.189539	-0.0570586	0.954498	0.967821	234.81	237.079	259.451	263.743	287.022	275.519
STM14_5453	STM14_5453	TRUE	0.0365254	0.667712	0.0547024	0.956376	0.969495	5.28851	9.11844	3.57042	4.93901	8.96945	4.3503
STM14_3397	emrR	TRUE	0.0123988	0.235966	0.0525448	0.958095	0.970938	135.386	133.357	186.852	171.878	176.399	198.664
STM14_1052	hcp	TRUE	-0.0546779	1.04453	-0.052347	0.958252	0.970938	8.46161	3.41941	2.38028	4.93901	0.996605	2.9002
STM14_1204	ycbY	TRUE	-0.0152485	0.295098	-0.0516724	0.95879	0.971253	59.2313	79.7863	72.5986	83.9632	94.6775	59.4541
STM14_2482	STM14_2482	TRUE	-0.0210326	0.411196	-0.0511499	0.959206	0.971445	22.2117	15.9573	14.2817	24.6951	23.9185	18.8513
STM14_5340	STM14_5340	TRUE	0.0170184	0.335181	0.0507738	0.959506	0.971519	24.3271	26.2155	21.4225	20.7439	26.9083	27.5519
STM14_1100	focA	TRUE	-0.0129324	0.260259	-0.0496908	0.960369	0.972164	451.638	677.044	760.5	578.852	800.274	739.551
STM14_2667	yehX	TRUE	0.0214759	0.436065	0.0492493	0.960721	0.97229	14.8078	10.2582	21.4225	18.7683	14.9491	23.2016
STM14_0149	murE	TRUE	0.028397	0.604572	0.0469703	0.962537	0.973898	66.6352	55.8504	21.4225	32.5975	29.8982	31.9022
STM14_3135	hmpA	TRUE	-0.0188718	0.406665	-0.0464064	0.962986	0.974031	23.2694	19.3767	15.4718	29.6341	23.9185	11.6008
STM14_4914	STM14_4914	TRUE	-0.0257209	0.558261	-0.0460733	0.963252	0.974031	11.6347	5.69902	17.8521	19.7561	12.9559	15.9511
STM14_2478	STM14_2478	TRUE	0.0241186	0.525626	0.0458855	0.963401	0.974031	11.6347	13.6777	10.7113	6.91462	8.96945	11.6008
STM14_5424	yjiN	TRUE	0.0185547	0.406326	0.0456646	0.963578	0.974031	15.8655	22.7961	19.0423	12.8414	20.9287	21.7515
STM14_0540	ybaE	TRUE	-0.0308372	0.698186	-0.0441676	0.964771	0.975008	7.40391	10.2582	13.0916	4.93901	3.98642	8.7006
STM14_3541	ygbF	TRUE	-0.022402	0.511873	-0.0437648	0.965092	0.975102	8.46161	10.2582	7.14085	8.89022	14.9491	11.6008
STM14_5440	STM14_5440	TRUE	-0.0300175	0.6909	-0.0434469	0.965345	0.975128	11.6347	4.55922	5.95071	4.93901	1.99321	10.1507
STM14_3768	STM14_3768	TRUE	-0.0178382	0.42509	-0.0419635	0.966528	0.976093	13.7501	28.4951	22.6127	11.8536	21.9253	17.4012
STM14_3892	yqjI	TRUE	0.0187067	0.45806	0.040839	0.967424	0.976768	25.3848	33.0543	24.993	13.8292	15.9457	20.3014
STM14_2980	yfeH	TRUE	0.0180194	0.456647	0.0394602	0.968523	0.977277	17.9809	14.8175	8.33099	10.8658	13.9525	15.9511
STM14_4303	yhhN	TRUE	0.0237632	0.603443	0.0393794	0.968588	0.977277	16.9232	17.0971	4.76057	7.90242	9.96605	7.2505
STM14_0910	ybhA	TRUE	0.0113432	0.288274	0.0393488	0.968612	0.977277	45.4811	54.7106	47.6057	45.4389	54.8133	49.3034
STM14_2841	STM14_2841	TRUE	-0.0281727	0.728701	-0.0386615	0.96916	0.9776	13.7501	10.2582	4.76057	6.91462	4.98303	5.8004
STM14_4661	atpD	TRUE	-0.0112624	0.295562	-0.0381051	0.969604	0.977817	1343.28	1641.32	1081.84	1222.9	1234.79	765.652
STM14_2920	STM14_2920	TRUE	0.0124914	0.366882	0.0340475	0.972839	0.980637	48.6542	45.5922	39.2747	28.6463	26.9083	42.0529
STM14_5352	pyrI	TRUE	-0.0229497	0.679535	-0.0337727	0.973058	0.980637	20.0963	28.4951	28.5634	34.5731	27.9049	11.6008
STM14_4149	tuf_1	TRUE	0.00904278	0.268032	0.0337377	0.973086	0.980637	874.719	1227.57	1212.75	1354.28	1307.55	832.357
STM14_959	ybiN	TRUE	0.0162137	0.491581	0.0329827	0.973688	0.981013	22.2117	28.4951	13.0916	19.7561	22.9219	10.1507
STM14_4882	cpxR	TRUE	-0.00811669	0.24919	-0.0325723	0.974016	0.981112	71.9237	83.2057	86.8803	91.8657	88.6979	69.6048
STM14_0591	ybbM	TRUE	-0.0156339	0.489842	-0.0319162	0.974539	0.981408	10.577	7.97863	11.9014	9.87803	10.9627	15.9511
STM14_0584	ybaP	TRUE	0.0200667	0.644025	0.0311582	0.975143	0.981641	6.34621	10.2582	8.33099	10.8658	10.9627	4.3503
STM14_4225	STM14_4225	TRUE	0.0126021	0.405833	0.0310524	0.975228	0.981641	15.8655	14.8175	17.8521	17.7804	15.9457	17.4012
STM14_2828	yfaW	TRUE	0.0085031	0.288998	0.0294227	0.976528	0.982718	75.0968	68.3883	57.1268	57.2926	51.8235	59.4541
STM14_1567	yeaA	TRUE	0.00662617	0.237482	0.0279018	0.97774	0.983708	358.561	272.413	304.676	341.78	273.07	326.272
STM14_0150	murF	TRUE	-0.00768093	0.284241	-0.0270226	0.978442	0.984182	87.7892	90.0446	82.1198	75.073	66.7726	69.6048
STM14_2702	yeiB	TRUE	0.0115557	0.515817	0.0224026	0.982127	0.987607	11.6347	10.2582	5.95071	11.8536	12.9559	8.7006
STM14_3127	asrB	TRUE	-0.0164372	0.741192	-0.0221768	0.982307	0.987607	4.2308	6.83883	4.76057	2.96341	3.98642	2.9002
STM14_2357	STM14_2357	TRUE	-0.00807529	0.380245	-0.0212371	0.983057	0.987971	220.002	224.542	370.134	352.646	380.703	388.627
STM14_1264	cbpA	TRUE	-0.00607873	0.290062	-0.0209566	0.98328	0.987971	169.232	139.056	101.162	95.8169	99.6605	134.859
STM14_5390	STM14_5390	TRUE	-0.00449466	0.215514	-0.0208555	0.983361	0.987971	105.77	100.303	92.831	105.695	105.64	97.1566
EBG00001039294	isrP	FALSE	-0.0143098	0.772256	-0.0185298	0.985216	0.989603	2.1154	3.41941	4.76057	4.93901	5.97963	4.3503
STM14_1088	serS	TRUE	-0.00502348	0.283347	-0.0177291	0.985855	0.990013	492.889	400.071	283.254	316.097	355.788	413.278
STM14_1963	STM14_1963	TRUE	-0.00776211	0.446534	-0.017383	0.986131	0.990058	19.0386	12.5379	15.4718	16.7926	14.9491	20.3014
STM14_2615	yegH	TRUE	0.00412747	0.255478	0.0161559	0.98711	0.990809	93.0777	70.6679	77.3592	65.195	62.7861	100.057
STM14_3712	STM14_3712	TRUE	-0.00971983	0.701302	-0.0138597	0.988942	0.992415	2.1154	4.55922	7.14085	5.92682	5.97963	4.3503
STM14_0427	yahN	TRUE	-0.00700945	0.52619	-0.0133211	0.989372	0.992614	13.7501	13.6777	7.14085	8.89022	7.97284	5.8004
STM14_1627	btuC	TRUE	-0.00750723	0.602811	-0.0124537	0.990064	0.99286	4.2308	7.97863	9.52113	9.87803	12.9559	8.7006
STM14_2249	STM14_2249	TRUE	-0.00513572	0.413081	-0.0124327	0.99008	0.99286	51.8274	50.1514	105.923	98.7803	90.6911	98.6067
STM14_0807	STM14_0807	TRUE	-0.00361465	0.328477	-0.0110043	0.99122	0.993771	25.3848	23.9359	29.7535	32.5975	35.8778	34.8024
STM14_2301	znuC	TRUE	-0.00332972	0.321966	-0.0103418	0.991749	0.99404	31.731	34.1941	42.8451	38.5243	42.854	44.9531
STM14_4487	coaD	TRUE	0.00273944	0.27161	0.0100859	0.991953	0.99404	45.4811	38.7534	42.8451	54.3292	44.8472	39.1527
STM14_991	yliA	TRUE	0.00546823	0.606195	0.00902057	0.992803	0.994659	30.6733	27.3553	8.33099	15.8048	12.9559	8.7006
STM14_1798	ynfL	TRUE	-0.00475757	0.657265	-0.00723844	0.994225	0.995851	5.28851	6.83883	9.52113	7.90242	4.98303	4.3503
STM14_3883	ygiH	TRUE	-0.00221235	0.453021	-0.00488356	0.996103	0.9975	25.3848	27.3553	17.8521	10.8658	10.9627	15.9511
STM14_3105	STM14_3105	TRUE	-0.00173988	0.403629	-0.0043106	0.996561	0.997725	88.8469	62.6893	46.4155	68.1584	42.854	46.4032
STM14_5162	STM14_5162	TRUE	0.00171129	0.441733	0.00387405	0.996909	0.99784	30.6733	43.3126	72.5986	68.1584	49.8303	40.6028
STM14_1515	STM14_1515	TRUE	-0.00130998	0.396222	-0.00330618	0.997362	0.998061	12.6924	14.8175	17.8521	17.7804	21.9253	20.3014
STM14_2618	udk	TRUE	0.000860646	0.322623	0.00266765	0.997872	0.998337	143.847	121.959	169	223.243	243.172	211.714
STM14_1772	fumC	TRUE	-0.00019109	0.345447	-0.000553167	0.999559	0.999773	236.925	224.542	130.916	135.329	155.47	163.861
STM14_2480	STM14_2480	TRUE	-0.000152728	0.537109	-0.000284352	0.999773	0.999773	8.46161	12.5379	10.7113	6.91462	8.96945	8.7006

### Sheet: DmetJ_SPI-2.vs.DmetJ_LB
GeneID	GeneName	IsCoding	logFC (Delta_metJ_SPI-2 / Delta_metJ_SPI-1)	lfcSE	stat	pvalue	padj	metJ_LB_1	metJ_SPI-2_1	metJ_LB_2	metJ_SPI-2_2	metJ_LB_3	metJ_SPI-2_3
STM14_3484	sipB	TRUE	-8.06463	0.242409	-33.2687	1.09661e-242	4.70005e-239	9020.02	50.6805	13169.1	41.1771	13786.2	41.9033
STM14_1898	nmpC	TRUE	-8.23782	0.265323	-31.0483	1.20198e-211	2.57584e-208	25111.5	140.62	46845.9	125.643	40343.3	105.564
STM14_1711	ssaN	TRUE	7.17596	0.258628	27.7462	1.93582e-169	2.76564e-166	32.6923	4807.5	47.1648	6668.57	30.9362	4336.18
STM14_3497	invG	TRUE	-9.38808	0.351022	-26.745	1.41333e-157	1.51439e-154	5290.06	8.56571	8632.28	10.5582	9105.83	15.3108
STM14_3473	prgH	TRUE	-8.34316	0.322527	-25.8681	1.52103e-147	1.30383e-144	5717.34	19.9867	8181.97	38.0096	9377.75	15.3108
STM14_1695	sscA	TRUE	8.24958	0.324556	25.4181	1.59253e-142	1.1376e-139	9.88371	3622.58	19.0905	5546.24	13.8399	3535.18
STM14_3471	prgJ	TRUE	-8.84056	0.352577	-25.0741	9.53352e-139	5.83724e-136	4558.67	9.99333	7140.97	24.2839	7721.84	9.66998
STM14_3469	orgA	TRUE	-7.39539	0.308494	-23.9726	5.37697e-127	2.88071e-124	2994.76	18.559	2281.88	20.0606	4316.42	18.5341
STM14_3896	oat	TRUE	5.56345	0.238859	23.2917	5.37717e-120	2.56073e-117	53.9802	2372.7	42.6729	2537.14	68.3853	2956.6
STM14_3483	sipC	TRUE	-8.60631	0.372722	-23.0904	5.77802e-118	2.47646e-115	10013	46.3976	26777.3	54.9028	21421.7	48.3499
STM14_5201	dcuA	TRUE	-5.33551	0.232321	-22.9661	1.01719e-116	3.96335e-114	888.773	26.4109	1053.35	25.3397	1094.17	23.3691
STM14_4215	pckA	TRUE	-4.89227	0.215923	-22.6575	1.17706e-113	4.20406e-111	4195.25	175.597	5727.15	176.322	4950.61	149.079
STM14_2380	fliD	TRUE	-6.04118	0.270917	-22.299	3.78157e-110	1.24676e-107	1303.13	19.2728	1560.93	24.2839	1785.35	27.3983
STM14_3491	invJ	TRUE	-8.9875	0.408827	-21.9837	4.12831e-107	1.26385e-104	3254.02	9.99333	7173.54	15.8373	7708.82	10.4758
STM14_3472	prgI	TRUE	-9.06397	0.414033	-21.8919	3.10398e-106	8.86911e-104	5340.24	14.99	11327.4	29.563	11289.3	8.86415
STM14_1672	pykF	TRUE	3.13571	0.144405	21.7147	1.49165e-104	3.99575e-102	333.765	3125.06	295.341	2883.45	331.343	2446.51
STM14_2095	ompW	TRUE	-5.80632	0.2696	-21.5368	7.03729e-103	1.77422e-100	5023.96	161.321	6409.92	80.2425	6837.72	83.0007
STM14_3470	prgK	TRUE	-8.45979	0.393242	-21.513	1.17716e-102	2.80295e-100	5246.73	25.6971	11919.2	41.1771	11707.7	16.1166
STM14_1935	ydcR	TRUE	4.61533	0.21492	21.4746	2.68876e-102	6.06528e-100	53.22	1706	81.9769	1486.6	55.3596	1419.07
STM14_3495	invA	TRUE	-9.05996	0.425684	-21.2833	1.62098e-100	3.47377e-98	3412.16	7.13809	7879.89	14.7815	6959.02	12.8933
STM14_1697	sseD	TRUE	7.95684	0.376479	21.1349	3.79964e-99	7.75489e-97	9.88371	3726.8	26.9513	6319.1	17.9104	3226.55
STM14_3481	sipA	TRUE	-7.52978	0.358216	-21.0202	4.28669e-98	8.35125e-96	4612.65	40.6871	10087.7	46.4562	9706.65	45.1266
STM14_1237	sopB	TRUE	-8.41167	0.40389	-20.8266	2.48233e-96	4.62576e-94	3444.09	14.2762	9071.36	23.2281	6934.6	20.1458
STM14_1699	sscB	TRUE	8.22641	0.40224	20.4515	5.82696e-93	1.0406e-90	8.36314	3498.38	17.9675	6050.92	16.2822	3008.17
STM14_2769	sspH2	TRUE	7.0681	0.34568	20.4469	6.39998e-93	1.09721e-90	31.932	3200.01	24.7054	4725.86	21.1669	2551.26
STM14_1708	ssaL	TRUE	7.35526	0.36152	20.3454	5.10135e-92	8.40937e-90	33.4525	7245.16	75.2391	12665.6	52.1031	6189.59
STM14_1706	STM14_1706	TRUE	8.87734	0.450164	19.7202	1.44568e-86	2.29488e-84	3.80143	2416.96	12.3527	4242.29	4.88467	2674.56
STM14_1710	ssaV	TRUE	7.28079	0.373269	19.5055	9.86536e-85	1.5101e-82	15.966	3264.96	31.4432	5595.86	28.4939	2820.41
STM14_3493	invC	TRUE	-7.63473	0.391873	-19.4827	1.54006e-84	2.2761e-82	891.814	5.71047	1265.59	7.39076	1179.65	4.02916
STM14_1696	sseC	TRUE	7.81782	0.401974	19.4486	2.99633e-84	4.28076e-82	62.3434	20473.5	162.831	39728.5	113.161	15837
STM14_1714	ssaQ	TRUE	5.97347	0.31065	19.2289	2.12022e-82	2.93137e-80	55.5008	3618.3	66.2553	5974.9	74.0841	2703.57
STM14_5000	thiH	TRUE	5.40655	0.283555	19.067	4.74349e-81	6.35331e-79	13.6851	972.208	26.9513	803.481	21.1669	786.492
STM14_2378	fliC	TRUE	-6.54797	0.344641	-18.9994	1.72566e-80	2.24127e-78	10822.7	162.035	22945.7	190.048	19747.9	219.992
STM14_2262	STM14_2262	FALSE	6.57141	0.34676	18.9509	4.3399e-80	5.47082e-78	10.644	1234.89	20.2135	1692.48	17.9104	1635.03
STM14_1795	STM14_1795	TRUE	8.61959	0.461995	18.6573	1.10065e-77	1.34782e-75	8.36314	3346.34	12.3527	1964.89	4.88467	4507.82
STM14_3494	invB	TRUE	-9.04316	0.490346	-18.4424	5.99997e-76	7.1433e-74	1890.07	6.42428	4768.14	11.614	4646.13	4.02916
STM14_4536	mgtB	TRUE	5.93786	0.324975	18.2717	1.38944e-74	1.6095e-72	34.9731	1964.4	14.5986	1086.44	24.4233	1575.4
STM14_5563	spvA	TRUE	6.31881	0.34589	18.2683	1.48062e-74	1.66998e-72	18.2468	1469.02	16.8446	1299.72	22.7951	1875.98
STM14_1236	pipC	TRUE	-7.27148	0.39875	-18.2357	2.68979e-74	2.95601e-72	1798.83	19.9867	4859.1	31.6747	3690.37	16.1166
STM14_3485	sicA	TRUE	-9.42646	0.521782	-18.0659	5.91469e-73	6.33759e-71	2730.18	12.1348	9621.62	11.614	7815.47	5.64082
STM14_1700	sseF	TRUE	7.08611	0.393146	18.0241	1.26054e-72	1.31772e-70	10.644	1237.75	12.3527	2314.36	11.3976	1099.15
STM14_1698	sseE	TRUE	7.87344	0.4371	18.0129	1.54303e-72	1.57462e-70	13.6851	6455.69	44.9189	11031.2	37.4491	4799.53
STM14_3475	hilA	TRUE	-9.91153	0.553029	-17.9223	7.90612e-72	7.88038e-70	2314.31	2.85524	7688.98	8.44658	5768.79	5.64082
STM14_4246	glpD	TRUE	6.9506	0.387985	17.9146	9.06865e-72	8.83369e-70	6.08228	1294.14	23.5824	1302.88	4.88467	1389.25
STM14_3496	invE	TRUE	-9.59537	0.537433	-17.8541	2.68771e-71	2.5109e-69	2177.46	1.42762	4074.14	11.614	4013.57	1.61166
STM14_1974	sseJ	TRUE	9.87757	0.553244	17.8539	2.69486e-71	2.5109e-69	4.56171	6657.7	12.3527	13266.4	9.76933	4677.85
STM14_1997	ynaF	TRUE	-6.77075	0.38272	-17.6911	4.90833e-70	4.47598e-68	2678.48	64.9566	6084.26	40.1213	6563.36	34.6508
STM14_0004	thrC	TRUE	3.77575	0.214144	17.6319	1.4028e-69	1.25258e-67	63.8639	710.954	49.4107	758.081	53.7313	832.424
STM14_1089	dmsA	TRUE	-4.83112	0.275624	-17.528	8.76643e-69	7.66794e-67	516.234	14.99	515.444	13.7257	509.634	24.9808
STM14_5561	spvC	TRUE	7.80724	0.446809	17.4733	2.28784e-68	1.96113e-66	3.04114	1222.76	8.98377	1793.84	6.51289	969.416
STM14_0228	fhuA	TRUE	5.19984	0.302906	17.1665	4.73024e-66	3.97526e-64	25.0894	1032.17	25.8283	678.894	23.6092	1021.79
STM14_2852	STM14_2852	TRUE	-5.68833	0.332465	-17.1096	1.25932e-65	1.03797e-63	453.13	7.13809	359.351	7.39076	478.697	10.4758
STM14_4222	feoB	TRUE	4.75768	0.278602	17.077	2.20215e-65	1.78083e-63	53.9802	1508.99	48.2878	1017.81	48.0326	1543.97
STM14_3350	pipB2	TRUE	6.75455	0.397774	16.9809	1.13753e-64	9.0286e-63	196.914	33085.8	469.402	57718.6	407.056	24980.8
STM14_3490	spaO	TRUE	-8.36828	0.49679	-16.8447	1.14739e-63	8.94126e-62	886.492	3.56905	1751.84	7.39076	1576.93	2.4175
STM14_2242	STM14_2242	TRUE	5.2621	0.314043	16.756	5.121e-63	3.9194e-61	31.932	2002.95	64.0094	1606.96	44.7761	1728.51
STM14_0096	STM14_0096	TRUE	3.14875	0.188427	16.7107	1.09542e-62	8.23678e-61	110.241	1197.77	137.003	1275.43	144.098	991.173
STM14_4221	feoA	TRUE	3.88857	0.233372	16.6625	2.45353e-62	1.81307e-60	27.3703	360.474	21.3365	339.975	21.981	355.372
STM14_5156	lpxO	TRUE	3.23761	0.194992	16.6038	6.5413e-62	4.75186e-60	47.898	477.538	53.9026	552.195	56.9878	466.577
STM14_3476	iagB	TRUE	-8.50536	0.512703	-16.5892	8.33821e-62	5.95626e-60	1103.17	7.13809	3198.22	8.44658	2442.33	3.22333
STM14_4324	STM14_4324	TRUE	5.07718	0.306241	16.579	9.88147e-62	6.94295e-60	25.0894	733.082	14.5986	551.139	21.1669	804.22
STM14_5202	aspA	TRUE	-4.82934	0.295098	-16.3652	3.38773e-60	2.3419e-58	7510.1	486.104	17238.7	418.106	12906.1	419.838
STM14_3799	STM14_3799	TRUE	-8.27478	0.509536	-16.2398	2.63679e-59	1.79386e-57	1368.51	9.27952	3490.19	13.7257	3355.77	4.02916
STM14_1707	ssaK	TRUE	9.19573	0.566586	16.2301	3.09101e-59	2.07001e-57	1.52057	2547.59	8.98377	5082.73	7.327	2452.15
STM14_3498	invF	TRUE	-11.5949	0.71935	-16.1186	1.88987e-58	1.24615e-56	2968.91	0	5246.52	4.22329	4996.2	0.805832
STM14_3463	sprB	TRUE	-8.44761	0.52911	-15.9657	2.2157e-57	1.43886e-55	1336.58	10.7071	4523.33	9.5024	3166.89	5.64082
STM14_3750	ansB	TRUE	-6.31493	0.397239	-15.897	6.64267e-57	4.24933e-55	692.62	4.99666	512.075	8.44658	606.513	9.66998
STM14_0863	ybgT	TRUE	-4.37507	0.275886	-15.8583	1.23233e-56	7.76727e-55	1131.3	88.5123	2393.05	93.9682	2099.59	88.6415
STM14_1689	ssaC	TRUE	7.39719	0.466593	15.8536	1.32675e-56	8.24125e-55	8.36314	3072.95	31.4432	4854.67	21.1669	2163.66
STM14_5157	phnO	TRUE	3.5713	0.227643	15.6882	1.82198e-55	1.11557e-53	31.932	354.049	31.4432	483.567	40.7056	406.945
STM14_2335	cheW	TRUE	-4.6799	0.298801	-15.6622	2.74057e-55	1.65438e-53	279.785	10.7071	274.005	8.44658	320.76	14.505
STM14_3482	sipD	TRUE	-8.29533	0.53086	-15.6262	4.82714e-55	2.87349e-53	1788.19	14.2762	6385.21	15.8373	5303.93	12.8933
STM14_4351	dctA	TRUE	-5.71497	0.36576	-15.6249	4.92614e-55	2.89225e-53	470.616	16.4176	985.969	15.8373	871.913	12.0875
STM14_2555	phsA	TRUE	-6.27384	0.403003	-15.5677	1.20635e-54	6.98702e-53	539.042	4.99666	433.467	7.39076	458.345	6.44665
STM14_1934	ydcW	TRUE	3.44244	0.222582	15.466	5.88707e-54	3.36426e-52	51.6994	510.374	49.4107	450.836	32.5644	485.917
STM14_1355	flgL	TRUE	-4.29182	0.277878	-15.445	8.15381e-54	4.59832e-52	426.52	17.1314	329.031	20.0606	360.651	20.1458
STM14_1703	ssaH	TRUE	7.48305	0.485384	15.4168	1.26283e-53	7.02919e-52	3.04114	1075.71	13.4757	2005.01	7.327	993.591
STM14_3688	gcvH	TRUE	-4.70244	0.30511	-15.4123	1.35402e-53	7.44018e-52	719.99	46.3976	1133.08	35.898	1014.38	27.3983
STM14_4321	yhiP	TRUE	-7.95752	0.516953	-15.3931	1.82021e-53	9.87522e-52	542.083	3.56905	811.908	0	705.834	4.02916
STM14_1691	ssaE	TRUE	7.35851	0.481208	15.2917	8.67905e-53	4.6498e-51	10.644	2537.59	26.9513	4349.99	13.8399	1389.25
STM14_2239	STM14_2239	TRUE	2.99493	0.196232	15.2622	1.36497e-52	7.22254e-51	232.647	1475.44	172.938	2028.23	223.881	1532.69
STM14_3499	invH	TRUE	-6.59828	0.432815	-15.2451	1.7759e-52	9.28233e-51	668.291	11.4209	1450.88	11.614	1204.88	11.2816
STM14_1713	ssaP	TRUE	6.2031	0.407064	15.2386	1.9591e-52	1.01165e-50	13.6851	1241.31	26.9513	2197.17	18.7246	871.104
STM14_1712	ssaO	TRUE	6.80659	0.447196	15.2206	2.58136e-52	1.31711e-50	6.08228	967.211	20.2135	1641.8	5.69878	796.968
STM14_1701	sseG	TRUE	5.96145	0.392441	15.1907	4.07696e-52	2.05575e-50	13.6851	751.641	15.7216	1379.96	15.4681	657.559
STM14_1354	flgK	TRUE	-4.42914	0.29348	-15.0918	1.83416e-51	9.14094e-50	581.618	25.6971	361.597	17.949	426.594	19.34
STM14_0862	cydB	TRUE	-2.95077	0.195891	-15.0633	2.82454e-51	1.39149e-49	1460.51	216.284	1564.3	146.759	1401.9	207.099
STM14_2485	yeeI	TRUE	-4.08586	0.27164	-15.0414	3.92997e-51	1.91407e-49	485.062	45.6838	837.737	36.9538	665.129	33.8449
STM14_3492	invI	TRUE	-8.67042	0.577937	-15.0024	7.08646e-51	3.41265e-49	820.348	4.28286	2284.12	7.39076	2118.32	1.61166
STM14_5222	frdB	TRUE	-4.08777	0.273263	-14.9591	1.35866e-50	6.47023e-49	485.062	29.98	375.072	25.3397	481.954	23.3691
STM14_2638	STM14_2638	TRUE	4.4634	0.299121	14.9217	2.38164e-50	1.12173e-48	35.7334	1113.54	56.1486	1471.82	67.5712	922.677
STM14_5318	srfJ	TRUE	6.83446	0.461221	14.8182	1.11718e-49	5.20459e-48	4.56171	410.44	1.12297	708.457	7.327	456.101
STM14_3489	spaP	TRUE	-9.94159	0.673437	-14.7625	2.55718e-49	1.1785e-47	993.693	2.14143	2386.31	2.11164	2375.58	1.61166
STM14_3233	rseA	TRUE	2.61921	0.177843	14.7276	4.28433e-49	1.95347e-47	194.633	1053.58	186.413	1154.01	190.502	1306.25
STM14_0252	STM14_0252	FALSE	2.90709	0.198423	14.6509	1.32872e-48	5.99462e-47	60.8228	495.384	72.9931	552.195	61.0583	406.945
STM14_5188	STM14_5188	TRUE	-9.38673	0.641525	-14.6319	1.7579e-48	7.84829e-47	1856.62	3.56905	8573.89	17.949	6599.19	4.83499
STM14_0003	thrB	TRUE	2.9901	0.205143	14.5757	4.01135e-48	1.77244e-46	52.4597	319.073	40.427	409.659	44.7761	375.518
STM14_5417	STM14_5417	TRUE	-5.85555	0.406549	-14.4031	4.9499e-47	2.16482e-45	254.696	4.99666	355.982	6.33493	409.498	6.44665
STM14_4878	sodA	TRUE	3.25902	0.226905	14.3629	8.83866e-47	3.82652e-45	160.42	1901.59	217.856	1465.48	192.944	2087.1
STM14_2557	sopA	TRUE	-8.22602	0.574079	-14.3291	1.43995e-46	6.17163e-45	824.909	7.8519	2610.91	8.44658	1865.94	1.61166
STM14_3689	gcvT	TRUE	-4.20544	0.294127	-14.2981	2.24932e-46	9.54513e-45	906.26	59.2462	716.456	27.4514	705.834	37.8741
STM14_1690	ssaD	TRUE	7.58948	0.536755	14.1396	2.16642e-45	9.10321e-44	15.2057	4851.76	42.6729	8539.49	29.308	3255.56
STM14_1694	STM14_1694	TRUE	7.91112	0.559577	14.1377	2.22533e-45	9.25999e-44	16.7263	10969.8	102.19	21211.5	50.4749	8296.04
STM14_1704	ssaI	TRUE	8.37193	0.594073	14.0924	4.22823e-45	1.74252e-43	3.04114	3100.07	19.0905	5576.85	12.2117	2424.75
STM14_4304	zntA	TRUE	5.3564	0.383291	13.9748	2.22165e-44	9.06856e-43	18.2468	705.243	10.1067	458.227	15.4681	661.588
STM14_2553	phsC	TRUE	-6.06491	0.434168	-13.9691	2.40802e-44	9.73657e-43	288.908	9.27952	370.581	1.05582	433.107	4.83499
STM14_2244	sopE2	TRUE	-8.25602	0.591127	-13.9666	2.49386e-44	9.98943e-43	734.435	7.8519	2904	7.39076	2242.06	4.02916
STM14_1936	pdgL	TRUE	4.70122	0.337915	13.9125	5.32216e-44	2.11211e-42	76.0285	4560.53	199.889	4183.17	170.963	2841.36
STM14_1709	ssaM	TRUE	7.94196	0.571826	13.8888	7.4112e-44	2.91417e-42	3.80143	2067.91	19.0905	4412.28	11.3976	1736.57
STM14_1388	ycfR	TRUE	5.98756	0.432508	13.8438	1.38659e-43	5.40268e-42	6.84257	283.382	3.36891	320.97	4.88467	385.188
STM14_3893	STM14_3893	TRUE	-5.48527	0.397062	-13.8146	2.08003e-43	8.03154e-42	572.495	6.42428	753.514	22.1723	772.592	19.34
STM14_1693	STM14_1693	TRUE	7.75617	0.56234	13.7927	2.82183e-43	1.07985e-41	11.4043	7369.37	69.6242	13932.6	41.5197	4960.7
STM14_5562	spvB	TRUE	6.55977	0.476481	13.7671	4.01935e-43	1.52451e-41	10.644	2544.02	32.5662	3991.01	48.8467	2120.95
STM14_5220	frdD	TRUE	-4.67371	0.343465	-13.6075	3.61204e-42	1.358e-40	287.388	12.8486	223.471	7.39076	331.343	12.0875
STM14_1718	ssaU	TRUE	7.12799	0.527935	13.5016	1.52931e-41	5.69969e-40	3.80143	990.053	7.8608	2074.69	15.4681	733.307
STM14_4157	fkpA	TRUE	2.14281	0.15888	13.4869	1.86679e-41	6.89745e-40	435.643	1849.48	323.416	1783.28	428.222	1624.56
STM14_2510	cbiN	TRUE	-3.71354	0.275358	-13.4862	1.88545e-41	6.90688e-40	196.914	18.559	244.808	16.8932	227.137	15.3108
STM14_2968	yfeD	TRUE	-3.65121	0.270989	-13.4736	2.23584e-41	8.12102e-40	217.442	26.4109	282.989	19.0048	261.33	14.505
STM14_2050	STM14_2050	TRUE	6.82673	0.508859	13.4158	4.8882e-41	1.76057e-39	24.3291	4217.18	65.1323	9318.69	62.6866	3668.95
STM14_2824	sseL	TRUE	8.6347	0.648368	13.3176	1.82933e-40	6.53376e-39	8.36314	12648.7	55.0256	19616.1	39.0773	8174.36
STM14_1717	ssaT	TRUE	7.67193	0.576203	13.3146	1.90325e-40	6.7416e-39	7.60285	1646.04	14.5986	3474.71	9.76933	1307.86
STM14_1400	sifA	TRUE	6.74241	0.50749	13.2858	2.79894e-40	9.83301e-39	15.966	3382.74	72.9931	7118.35	37.4491	2892.94
STM14_5118	STM14_5118	TRUE	-9.28386	0.699106	-13.2796	3.03957e-40	1.05915e-38	983.049	10.7071	7230.81	6.33493	4020.08	2.4175
STM14_1397	potD	TRUE	3.36471	0.256443	13.1207	2.50713e-39	8.66578e-38	127.728	1386.93	180.798	2188.72	163.636	1278.86
STM14_5120	STM14_5120	TRUE	-9.2155	0.703234	-13.1045	3.10472e-39	1.06455e-37	1286.4	9.99333	10412.2	15.8373	6329.71	4.83499
STM14_3458	sitA	TRUE	5.57565	0.426969	13.0587	5.67008e-39	1.92873e-37	4.56171	330.494	12.3527	284.016	7.327	494.781
STM14_3391	proV	TRUE	-6.91702	0.532905	-12.9798	1.59244e-38	5.37418e-37	422.719	7.13809	1192.6	8.44658	730.258	4.02916
STM14_3814	hypO	TRUE	-4.38746	0.338275	-12.9701	1.80783e-38	6.05341e-37	288.908	19.2728	604.159	23.2281	464.857	22.5633
STM14_5121	STM14_5121	TRUE	-5.4898	0.423299	-12.9691	1.83165e-38	6.08563e-37	10378.7	591.034	38900.8	720.071	31491.4	486.722
STM14_3465	hilC	TRUE	-7.13189	0.555747	-12.833	1.07153e-37	3.53276e-36	2299.86	44.97	9148.85	68.6285	7344.1	20.9516
STM14_3487	spaR	TRUE	-7.44557	0.580726	-12.8211	1.24844e-37	4.0846e-36	338.327	0	335.768	4.22329	508.005	3.22333
STM14_0718	rna	TRUE	3.07499	0.24082	12.7689	2.44692e-37	7.94507e-36	252.415	1624.63	130.265	1503.49	195.387	1764.77
STM14_5119	STM14_5119	TRUE	-8.17368	0.643238	-12.7071	5.40016e-37	1.74023e-35	867.485	9.27952	6267.3	22.1723	3626.05	6.44665
STM14_0861	cydA	TRUE	-2.8219	0.222139	-12.7033	5.66865e-37	1.81312e-35	3261.62	516.084	3457.63	350.533	3884.94	630.966
STM14_5205	yjeH	TRUE	2.84753	0.224185	12.7017	5.78482e-37	1.83657e-35	30.4114	226.991	26.9513	239.672	36.635	215.963
STM14_3550	sopD	TRUE	-6.29881	0.49606	-12.6977	6.09143e-37	1.9197e-35	565.652	22.8419	2634.49	23.2281	1817.91	17.7283
STM14_3003	ucpA	TRUE	-3.6071	0.284429	-12.6819	7.45004e-37	2.33072e-35	577.056	58.5324	580.576	29.563	495.794	45.9324
STM14_1715	ssaR	TRUE	6.78275	0.538955	12.585	2.55345e-36	7.9305e-35	9.12342	2807.41	49.4107	5076.39	32.5644	2033.92
STM14_1045	orfB	TRUE	2.85592	0.227841	12.5347	4.82179e-36	1.48678e-34	44.8568	339.059	57.2715	429.72	45.5902	294.129
STM14_2525	pocR	TRUE	-4.84484	0.386843	-12.5241	5.5137e-36	1.68555e-34	271.422	20.7005	701.857	12.6699	514.518	17.7283
STM14_2338	motA	TRUE	-5.22171	0.416949	-12.5236	5.5451e-36	1.68555e-34	266.86	5.71047	184.167	7.39076	268.657	6.44665
STM14_1481	STM14_1481	TRUE	6.83252	0.54567	12.5213	5.70637e-36	1.72236e-34	2.28086	323.356	4.49189	574.367	4.07056	308.634
STM14_1483	STM14_1483	TRUE	2.12013	0.170085	12.4651	1.15679e-35	3.46713e-34	90.4739	476.825	125.773	478.288	111.533	460.13
STM14_5122	STM14_5122	TRUE	-6.96469	0.57223	-12.1711	4.42845e-34	1.31808e-32	830.992	26.4109	5119.63	28.5072	3513.7	20.9516
STM14_3486	spaS	TRUE	-8.44464	0.696746	-12.1201	8.26516e-34	2.44307e-32	379.382	3.56905	862.442	1.05582	763.636	0.805832
STM14_5223	frdA	TRUE	-3.66275	0.30238	-12.1131	9.00418e-34	2.64328e-32	559.57	42.1147	313.309	24.2839	460.787	37.8741
STM14_1531	STM14_1531	TRUE	3.47481	0.287984	12.066	1.5973e-33	4.65717e-32	115.563	1816.64	156.093	1783.28	140.027	968.61
STM14_3461	sitD	TRUE	4.05425	0.336567	12.0459	2.03788e-33	5.9016e-32	9.12342	164.176	15.7216	163.652	10.5834	244.973
STM14_4674	asnA	TRUE	4.94652	0.412183	12.0008	3.52014e-33	1.01257e-31	47.898	773.055	26.9513	1189.91	43.1479	1700.31
STM14_1348	flgE	TRUE	-5.25655	0.439078	-11.9718	4.99291e-33	1.42664e-31	277.504	4.99666	143.74	4.22329	182.361	6.44665
STM14_1868	STM14_1868	TRUE	5.77729	0.483181	11.9568	5.98407e-33	1.69852e-31	69.1859	9274.52	290.85	15234.5	210.041	6694.04
STM14_1511	STM14_1511	TRUE	2.79006	0.233526	11.9475	6.68952e-33	1.88627e-31	37.254	222.708	30.3202	218.555	32.5644	255.449
STM14_1592	osmE	TRUE	-2.48274	0.207894	-11.9423	7.11873e-33	1.99417e-31	1166.28	241.268	1535.1	236.504	1634.74	297.352
STM14_5117	STM14_5117	TRUE	-10.6505	0.893051	-11.926	8.66242e-33	2.41085e-31	629.516	0.713809	5266.74	5.27911	2777.75	0
STM14_3474	hilD	TRUE	-4.73563	0.398041	-11.8973	1.22177e-32	3.37838e-31	3793.06	314.076	11152.2	399.101	9686.29	211.934
STM14_2113	adhE	TRUE	2.67451	0.225006	11.8864	1.39353e-32	3.82864e-31	470.616	3427.71	503.091	2282.69	429.851	3244.28
STM14_4681	rbsB	TRUE	-2.83791	0.238768	-11.8856	1.40554e-32	3.83703e-31	381.663	79.2328	642.34	71.7959	532.429	66.0782
STM14_5456	mdoB	TRUE	1.82285	0.154153	11.825	2.89985e-32	7.86631e-31	228.846	798.039	208.873	815.095	236.092	775.21
STM14_1684	orf242	TRUE	2.90184	0.246611	11.7669	5.78212e-32	1.55863e-30	44.8568	287.665	46.0418	320.97	41.5197	379.547
STM14_3477	sptP	TRUE	-5.34441	0.454738	-11.7527	6.83739e-32	1.83157e-30	3558.13	204.149	13442	307.244	10561.5	167.613
STM14_5418	yjiE	TRUE	-4.82631	0.411495	-11.7287	9.08121e-32	2.41752e-30	237.209	7.8519	428.975	22.1723	375.305	8.05832
STM14_5260	yjfN	TRUE	-5.15766	0.441112	-11.6924	1.39382e-31	3.68761e-30	365.697	24.9833	1186.98	20.0606	870.285	22.5633
STM14_1705	ssaJ	TRUE	8.60361	0.738902	11.6438	2.46876e-31	6.49148e-30	2.28086	6136.62	31.4432	12941.2	30.1221	5574.74
STM14_1194	STM14_1194	FALSE	4.99971	0.429723	11.6347	2.74483e-31	7.17339e-30	12.1646	286.951	11.2297	618.712	12.2117	238.526
STM14_2694	yeiA	TRUE	-5.36756	0.462347	-11.6094	3.69387e-31	9.5951e-30	136.091	6.42428	263.898	3.16747	249.118	5.64082
STM14_1977	STM14_1977	TRUE	6.19193	0.536516	11.541	8.19704e-31	2.11642e-29	13.6851	3037.97	72.9931	5134.46	43.962	1296.58
STM14_3480	iacP	TRUE	-9.11115	0.790196	-11.5302	9.28883e-31	2.38395e-29	428.041	1.42762	2117.92	5.27911	1333.51	0.805832
STM14_5276	priB	TRUE	-2.9959	0.260536	-11.499	1.33491e-30	3.40562e-29	242.531	32.8352	227.963	25.3397	197.829	24.9808
STM14_3089	engA	TRUE	2.6357	0.229663	11.4764	1.73417e-30	4.38062e-29	76.7888	441.134	67.3783	436.055	54.5454	358.595
STM14_5419	iadA	TRUE	-4.5894	0.399906	-11.4762	1.73753e-30	4.38062e-29	231.887	10.7071	248.177	16.8932	280.054	4.83499
STM14_5005	thiC	TRUE	5.18993	0.45299	11.457	2.16785e-30	5.43356e-29	12.1646	427.572	7.8608	290.351	10.5834	413.392
STM14_1881	STM14_1881	TRUE	1.97269	0.172215	11.4548	2.22419e-30	5.54238e-29	123.166	550.347	128.019	471.953	147.354	541.519
STM14_2052	ycjE	TRUE	3.84447	0.335839	11.4474	2.42367e-30	6.00453e-29	21.288	201.294	15.7216	374.817	19.5387	245.779
STM14_3976	secG	TRUE	-1.96711	0.171878	-11.4448	2.49691e-30	6.15043e-29	638.639	158.466	542.395	162.597	660.244	150.691
STM14_3352	virK	TRUE	4.11498	0.359958	11.4318	2.89971e-30	7.10179e-29	420.438	13421	951.157	16232.2	854.003	8890.74
STM14_0362	STM14_0362	TRUE	2.9515	0.258228	11.4298	2.96774e-30	7.22713e-29	28.1305	360.474	55.0256	356.868	55.3596	343.284
STM14_3380	STM14_3380	TRUE	-3.45479	0.302778	-11.4103	3.71366e-30	8.99251e-29	332.245	25.6971	527.797	51.7353	488.467	46.7382
STM14_2511	cbiM	TRUE	-3.95407	0.349	-11.3297	9.34935e-30	2.2512e-28	136.851	7.8519	140.371	9.5024	113.161	8.05832
STM14_2155	ychH	TRUE	-4.13512	0.365312	-11.3194	1.05188e-29	2.51863e-28	343.649	35.6905	779.342	34.8421	483.582	20.9516
STM14_5178	STM14_5178	TRUE	-4.31432	0.381515	-11.3084	1.19266e-29	2.83986e-28	128.488	7.13809	139.248	4.22329	177.476	10.4758
STM14_2382	fliT	TRUE	-4.79245	0.424718	-11.2838	1.57705e-29	3.73438e-28	249.374	6.42428	135.88	5.27911	189.688	8.86415
STM14_0383	STM14_0383	TRUE	-2.89947	0.258128	-11.2327	2.81848e-29	6.63736e-28	638.639	158.466	1220.67	116.14	1100.68	120.875
STM14_2212	manX	TRUE	-2.52505	0.225182	-11.2134	3.5063e-29	8.21203e-28	1684.79	429.713	2722.08	371.649	2205.43	346.508
STM14_3478	sicP	TRUE	-6.38262	0.570055	-11.1965	4.24197e-29	9.88103e-28	884.212	19.2728	4268.41	57.0144	3226.32	24.9808
STM14_1238	orfX	TRUE	-6.337	0.566421	-11.1878	4.67975e-29	1.08418e-27	492.665	23.5557	1672.1	11.614	1102.31	4.83499
STM14_3687	gcvP	TRUE	-3.93144	0.351902	-11.172	5.59273e-29	1.28873e-27	1382.96	74.95	729.931	39.0654	872.727	80.5832
STM14_3034	tktB	TRUE	2.96403	0.266116	11.1381	8.18572e-29	1.87615e-27	73.7477	499.666	61.7634	456.115	76.5265	703.491
STM14_1193	sseI	TRUE	6.70123	0.601877	11.1339	8.58156e-29	1.95641e-27	18.2468	3536.21	75.2391	9780.08	54.5454	2012.97
STM14_1885	hdeB	TRUE	-3.89726	0.350304	-11.1254	9.44104e-29	2.14097e-27	282.066	29.98	533.411	33.7863	551.967	28.2041
STM14_5319	STM14_5319	TRUE	4.85264	0.437079	11.1024	1.22057e-28	2.75335e-27	6.84257	137.765	4.49189	199.55	5.69878	165.196
STM14_2693	STM14_2693	TRUE	-6.20276	0.560358	-11.0693	1.76826e-28	3.96794e-27	147.495	3.56905	321.17	4.22329	274.355	2.4175
STM14_4612	STM14_4612	TRUE	-6.33448	0.572675	-11.0612	1.93472e-28	4.31887e-27	149.776	4.99666	459.295	3.16747	393.216	4.02916
STM14_5564	spvR	TRUE	4.70635	0.426131	11.0444	2.33402e-28	5.18323e-27	3.04114	279.099	14.5986	363.203	16.2822	224.021
STM14_2377	fliB	TRUE	-3.5598	0.322483	-11.0387	2.48563e-28	5.49144e-27	153.578	9.27952	140.371	10.5582	120.488	15.3108
STM14_5193	phoN	TRUE	5.00259	0.453648	11.0275	2.81669e-28	6.19093e-27	260.778	26166.1	1033.13	26448.4	792.944	14245.5
STM14_1675	orf245	TRUE	-5.60063	0.51052	-10.9704	5.30228e-28	1.15947e-26	158.139	7.13809	578.33	11.614	506.377	7.25249
STM14_2526	pduF	TRUE	-4.45403	0.406675	-10.9523	6.47587e-28	1.40891e-26	131.529	5.71047	223.471	6.33493	177.476	12.0875
STM14_2342	STM14_2342	TRUE	-6.92827	0.633461	-10.9372	7.65507e-28	1.65705e-26	482.021	8.56571	1936	15.8373	1386.43	7.25249
STM14_4335	STM14_4335	TRUE	-4.4365	0.406799	-10.9059	1.0805e-27	2.32716e-26	139.132	6.42428	111.174	3.16747	108.277	6.44665
STM14_1716	ssaS	TRUE	8.53258	0.784005	10.8833	1.38423e-27	2.9664e-26	0	479.68	5.61486	865.774	0	361.818
STM14_3479	STM14_3479	TRUE	-6.32138	0.580951	-10.8811	1.41835e-27	3.0244e-26	1534.26	65.6704	8111.22	97.1357	5589.69	28.2041
STM14_0802	ybfM	TRUE	-4.47771	0.411635	-10.8779	1.46981e-27	3.11862e-26	99.5973	5.71047	133.634	3.16747	101.764	5.64082
STM14_2368	sdiA	TRUE	-3.56702	0.328027	-10.8742	1.5303e-27	3.23097e-26	247.093	27.8386	305.448	32.7305	339.484	15.3108
STM14_1184	sodC_1	TRUE	3.32097	0.305952	10.8545	1.89775e-27	3.98713e-26	957.199	20592	2086.48	16940.7	1931.07	12166.4
STM14_3811	hybC	TRUE	-2.51501	0.231739	-10.8528	1.93492e-27	4.04539e-26	245.572	39.9733	265.021	34.8421	254.003	58.0199
STM14_2698	mglB	TRUE	-3.03298	0.279733	-10.8424	2.16611e-27	4.50678e-26	323.881	52.1081	558.117	65.461	471.37	48.3499
STM14_0534	hupB	TRUE	-3.68185	0.341194	-10.7911	3.79296e-27	7.85343e-26	2216.23	301.227	5605.87	374.817	4125.92	255.449
STM14_1791	ydgF	TRUE	-6.55996	0.608482	-10.7809	4.23889e-27	8.73457e-26	156.619	2.14143	318.924	5.27911	249.118	0.805832
STM14_0854	sdhB	TRUE	-2.72031	0.252351	-10.7799	4.28461e-27	8.78652e-26	1498.52	351.908	2304.34	265.011	1756.85	225.633
STM14_4924	rpmE	TRUE	-3.44455	0.320861	-10.7353	6.94787e-27	1.41803e-25	524.597	59.96	733.3	73.9076	586.16	36.2624
STM14_5143	nrfA	TRUE	-4.33714	0.4047	-10.7169	8.47588e-27	1.72169e-25	120.885	7.8519	240.316	12.6699	205.97	8.05832
STM14_0781	miaB	TRUE	2.5041	0.233981	10.7021	9.94497e-27	2.01057e-25	96.5562	425.43	59.5175	400.157	65.1289	438.372
STM14_5186	STM14_5186	TRUE	-6.89471	0.646054	-10.672	1.37597e-26	2.76873e-25	128.488	2.14143	265.021	3.16747	307.734	0.805832
STM14_2186	STM14_2186	TRUE	-3.39763	0.318401	-10.6709	1.3927e-26	2.7893e-25	853.8	144.189	1754.08	142.536	1858.62	136.991
STM14_3166	STM14_3166	TRUE	5.61255	0.527958	10.6307	2.14535e-26	4.27673e-25	106.44	12118.3	458.172	24489.8	356.581	8418.52
STM14_2334	cheM	TRUE	-4.85062	0.456444	-10.627	2.23234e-26	4.42954e-25	244.052	9.27952	117.912	2.11164	153.867	5.64082
STM14_1863	pqaA	TRUE	4.25843	0.401987	10.5935	3.19565e-26	6.31177e-25	57.0214	2032.93	172.938	3011.21	118.86	1604.41
STM14_0081	caiF	TRUE	-5.12559	0.484342	-10.5826	3.58913e-26	7.05643e-25	269.141	20.7005	1017.41	22.1723	769.335	16.1166
STM14_4160	yheV	TRUE	2.70244	0.255415	10.5806	3.66714e-26	7.17688e-25	32.6923	282.668	57.2715	292.463	38.2632	246.585
STM14_1330	bssS	TRUE	-2.76742	0.261664	-10.5763	3.84e-26	7.48102e-25	207.558	42.1147	299.833	43.2887	254.003	26.5924
STM14_3894	aer	TRUE	-3.09746	0.292881	-10.5758	3.85757e-26	7.48125e-25	94.2754	9.99333	107.805	14.7815	100.95	11.2816
STM14_0127	tbpA	TRUE	3.51707	0.335023	10.498	8.82573e-26	1.70392e-24	22.8086	274.817	10.1067	234.393	26.0516	182.118
STM14_4538	mgtC	TRUE	5.25584	0.500951	10.4917	9.42954e-26	1.80562e-24	6.84257	326.211	2.24594	292.463	9.76933	129.739
EBG00001039202	tRNA	FALSE	5.09718	0.485832	10.4916	9.43673e-26	1.80562e-24	4.56171	153.469	3.36891	203.774	5.69878	119.263
STM14_3684	bglA	TRUE	2.55389	0.243787	10.4759	1.1146e-25	2.12319e-24	59.3022	404.73	66.2553	399.101	55.3596	255.449
STM14_1028	potF	TRUE	3.17632	0.304	10.4484	1.48972e-25	2.8252e-24	13.6851	117.779	10.1067	114.029	13.8399	113.622
STM14_1940	sifB	TRUE	7.21275	0.69134	10.433	1.75274e-25	3.30936e-24	6.08228	3088.65	43.7959	6815.33	30.9362	1987.99
STM14_1971	STM14_1971	TRUE	8.19509	0.786045	10.4257	1.89199e-25	3.55661e-24	0	376.891	5.61486	925.956	0.814111	331.197
STM14_964	glnH	TRUE	-2.51233	0.243139	-10.3329	5.0016e-25	9.36107e-24	342.128	54.2495	496.353	85.5216	361.465	71.719
STM14_2373	fliZ	TRUE	-4.64872	0.450884	-10.3102	6.33547e-25	1.17391e-23	228.086	5.71047	137.003	11.614	127.815	3.22333
STM14_5420	yjiG	TRUE	-4.60899	0.447032	-10.3102	6.33634e-25	1.17391e-23	131.529	4.28286	170.692	10.5582	136.771	4.02916
STM14_1685	STM14_1685	TRUE	3.99331	0.387327	10.3099	6.35435e-25	1.17391e-23	9.88371	281.241	28.0743	369.538	21.1669	272.371
STM14_1857	STM14_1857	TRUE	3.37309	0.327944	10.2856	8.1846e-25	1.50555e-23	21.288	463.976	57.2715	451.892	39.8914	292.517
STM14_2963	nupC	TRUE	1.9107	0.185777	10.2849	8.24234e-25	1.50969e-23	102.638	438.279	110.051	394.878	95.251	321.527
STM14_5221	frdC	TRUE	-4.97536	0.485609	-10.2456	1.23848e-24	2.25878e-23	303.354	12.1348	130.265	4.22329	254.003	4.83499
STM14_3269	STM14_3269	TRUE	3.35207	0.327328	10.2407	1.30282e-24	2.36604e-23	10.644	99.9333	10.1067	93.9682	9.76933	117.651
STM14_3111	pepB	TRUE	2.63633	0.257536	10.2368	1.35713e-24	2.45429e-23	64.6242	414.723	51.6567	383.264	61.0583	309.439
STM14_3217	STM14_3217	TRUE	-1.66248	0.162471	-10.2325	1.4188e-24	2.55503e-23	298.792	87.7985	303.202	90.8007	277.612	99.1173
STM14_5294	msrA	TRUE	3.03869	0.297035	10.2301	1.45405e-24	2.60755e-23	47.898	683.829	119.035	614.489	77.3406	688.986
STM14_4883	cpxP	TRUE	-5.29385	0.518856	-10.2029	1.92402e-24	3.43598e-23	146.735	4.99666	93.2066	2.11164	116.418	1.61166
STM14_2341	flhD	TRUE	-1.74082	0.171036	-10.1781	2.48403e-24	4.41765e-23	624.954	167.745	476.14	177.378	600	165.196
STM14_5401	STM14_5401	TRUE	-5.48384	0.539249	-10.1694	2.71587e-24	4.81e-23	200.715	9.27952	814.154	19.0048	508.819	6.44665
STM14_3243	yfiD	TRUE	-2.56108	0.252067	-10.1603	2.9817e-24	5.25909e-23	1548.7	319.073	1174.63	228.058	1627.41	189.37
STM14_0192	yacL	TRUE	-2.32403	0.229138	-10.1425	3.57768e-24	6.28439e-23	235.688	52.1081	265.021	55.9586	264.586	45.1266
STM14_3557	eno	TRUE	1.81754	0.180451	10.0722	7.32989e-24	1.28228e-22	1230.9	5587.7	1423.93	4302.48	1334.33	4165.34
STM14_0819	STM14_0819	TRUE	-5.5482	0.550878	-10.0716	7.38045e-24	1.28588e-22	126.968	7.8519	314.432	4.22329	289.824	3.22333
STM14_4147	bfd	TRUE	3.95261	0.39277	10.0634	8.01739e-24	1.3912e-22	15.2057	448.986	47.1648	693.675	39.0773	410.168
STM14_1740	ydhJ	TRUE	2.86189	0.284595	10.056	8.6446e-24	1.49398e-22	16.7263	103.502	11.2297	123.531	17.0963	107.981
STM14_0849	gltA	TRUE	-2.23809	0.223628	-10.0081	1.40409e-23	2.41683e-22	1606.48	373.322	2336.9	388.543	1668.11	427.091
STM14_3552	cysI	TRUE	5.74834	0.574681	10.0027	1.4836e-23	2.54348e-22	6.08228	400.447	14.5986	180.546	1.62822	563.276
STM14_1399	STM14_1399	TRUE	5.41075	0.541045	10.0006	1.5155e-23	2.58782e-22	4.56171	134.91	2.24594	284.016	5.69878	132.156
STM14_1980	STM14_1980	TRUE	5.67323	0.567336	9.99978	1.52742e-23	2.59783e-22	3.04114	236.271	5.61486	413.882	6.51289	116.04
STM14_1555	STM14_1555	TRUE	3.67534	0.367765	9.99371	1.62394e-23	2.75107e-22	53.9802	1502.57	137.003	1693.54	134.328	946.852
STM14_3459	sitB	TRUE	5.24849	0.525412	9.98928	1.69818e-23	2.8655e-22	6.84257	169.887	4.49189	119.308	2.44233	238.526
STM14_5244	hflK	TRUE	2.18428	0.219633	9.9451	2.64896e-23	4.45234e-22	309.436	1116.4	186.413	1091.72	240.977	1151.53
STM14_2773	STM14_2773	TRUE	6.67249	0.6711	9.94263	2.71572e-23	4.54671e-22	4.56171	1366.94	39.304	4141.99	21.1669	1038.72
STM14_4841	rbn	TRUE	1.93953	0.19573	9.90922	3.79584e-23	6.33034e-22	67.6654	360.474	97.6985	346.31	99.3216	302.993
STM14_1719	STM14_1719	TRUE	5.93925	0.599903	9.90035	4.1483e-23	6.89133e-22	2.28086	475.397	14.5986	1045.26	13.0258	278.012
STM14_1666	sufD	TRUE	2.9957	0.303661	9.86528	5.88673e-23	9.74151e-22	29.6511	164.176	16.8446	158.373	22.7951	238.526
STM14_0493	ribD	TRUE	3.40191	0.3449	9.86346	5.99479e-23	9.88218e-22	37.254	274.817	11.2297	209.053	18.7246	244.167
STM14_3927	tdcA	TRUE	-6.31558	0.640521	-9.86008	6.20011e-23	1.01815e-21	124.687	5.71047	341.383	2.11164	250.746	0.805832
STM14_4952	yijP	TRUE	2.09235	0.21222	9.85936	6.24448e-23	1.02152e-21	191.592	1020.03	256.037	1175.13	243.419	747.812
STM14_4389	yhjY	TRUE	2.88359	0.293319	9.8309	8.28719e-23	1.35053e-21	29.6511	172.742	20.2135	184.769	31.7503	252.225
STM14_2098	yciB	TRUE	2.50192	0.254622	9.82604	8.69741e-23	1.41201e-21	101.878	689.54	101.067	772.862	144.912	512.509
STM14_5184	STM14_5184	TRUE	-5.57125	0.568205	-9.80501	1.07137e-22	1.73279e-21	127.728	2.85524	214.488	8.44658	234.464	1.61166
STM14_1688	ssaB	TRUE	5.99954	0.615032	9.75484	1.7587e-22	2.83375e-21	0.760285	382.602	12.3527	649.331	8.14111	275.594
STM14_2554	phsB	TRUE	-5.01029	0.513734	-9.75269	1.79642e-22	2.8837e-21	105.68	2.14143	84.2228	4.22329	107.463	3.22333
STM14_2381	fliS	TRUE	-5.69202	0.584909	-9.73145	2.21409e-22	3.54089e-21	107.2	2.14143	95.4526	2.11164	99.3216	1.61166
STM14_1287	STM14_1287	TRUE	-3.21549	0.330563	-9.72732	2.3059e-22	3.67401e-21	214.4	32.1214	439.082	42.2329	340.298	33.0391
STM14_2637	STM14_2637	TRUE	5.34117	0.549973	9.7117	2.68822e-22	4.2673e-21	12.1646	1147.09	53.9026	2062.02	35.8209	883.997
STM14_2849	elaB	TRUE	1.49402	0.154144	9.6924	3.24789e-22	5.1367e-21	317.039	850.861	300.956	958.687	365.536	965.386
STM14_5343	nrdD	TRUE	-3.21604	0.332699	-9.66653	4.18309e-22	6.59144e-21	172.585	26.4109	163.954	14.7815	218.996	17.7283
STM14_0699	cstA	TRUE	-2.21529	0.229452	-9.65469	4.69592e-22	7.37242e-21	485.062	115.637	622.126	111.917	498.236	117.651
STM14_5097	yjbJ	TRUE	-4.07568	0.424246	-9.60688	7.47838e-22	1.16979e-20	1579.87	152.041	3992.16	241.783	3884.12	167.613
STM14_5167	adiY	TRUE	-4.97927	0.51885	-9.59674	8.25107e-22	1.28335e-20	141.413	6.42428	470.525	16.8932	327.273	7.25249
STM14_1742	slyA	TRUE	1.80055	0.187624	9.59658	8.26423e-22	1.28335e-20	500.268	1489.72	352.613	1493.99	433.107	1504.49
STM14_3820	STM14_3820	TRUE	-5.03159	0.524556	-9.5921	8.6308e-22	1.33544e-20	129.248	9.99333	313.309	6.33493	258.887	4.83499
STM14_4885	pfkA	TRUE	2.14354	0.223702	9.5821	9.50914e-22	1.46605e-20	104.919	628.866	139.248	479.343	131.886	547.16
STM14_3271	aroF	TRUE	2.78143	0.290382	9.5785	9.84689e-22	1.51268e-20	54.7405	355.477	62.8864	663.056	82.2252	358.595
STM14_0098	STM14_0098	TRUE	4.19857	0.438917	9.56575	1.11391e-21	1.70508e-20	33.4525	480.394	42.6729	1332.45	45.5902	420.644
STM14_2387	STM14_2387	TRUE	-6.1874	0.648002	-9.54843	1.31672e-21	2.00834e-20	95.0356	1.42762	263.898	2.11164	192.13	4.02916
STM14_2356	yecA	TRUE	-2.15623	0.226061	-9.53824	1.45272e-21	2.20793e-20	361.896	92.0814	562.609	105.582	409.498	101.535
STM14_2345	otsA	TRUE	2.46617	0.259292	9.51116	1.88553e-21	2.85562e-20	73.7477	392.595	77.485	461.394	88.7381	473.023
STM14_5421	yjiH	TRUE	-5.93218	0.623956	-9.50737	1.95546e-21	2.95109e-20	385.465	0	642.34	22.1723	639.077	6.44665
STM14_1978	STM14_1978	TRUE	4.9876	0.527089	9.46254	3.0055e-21	4.51986e-20	10.644	493.956	28.0743	963.966	16.2822	261.895
STM14_1941	yncJ	TRUE	6.85661	0.724831	9.4596	3.09117e-21	4.63244e-20	1.52057	232.702	0	328.361	4.07056	134.574
STM14_2260	STM14_2260	TRUE	7.42294	0.786855	9.43368	3.9596e-21	5.91319e-20	1.52057	141.334	1.12297	272.402	0.814111	186.953
STM14_2374	fliA	TRUE	-4.70581	0.500243	-9.40704	5.10295e-21	7.59419e-20	238.73	4.28286	93.2066	9.5024	113.976	4.02916
STM14_3821	STM14_3821	TRUE	-4.26762	0.454336	-9.39309	5.82652e-21	8.64099e-20	105.68	8.56571	153.847	6.33493	203.528	8.86415
STM14_4334	treF	TRUE	2.16697	0.231304	9.36849	7.35756e-21	1.0874e-19	31.1717	159.179	40.427	149.927	36.635	172.448
STM14_2641	yegS	TRUE	2.80516	0.299777	9.3575	8.16469e-21	1.20254e-19	37.254	193.442	20.2135	167.876	21.981	201.458
STM14_1937	STM14_1937	TRUE	4.06994	0.435574	9.34385	9.28925e-21	1.36348e-19	29.6511	1176.36	117.912	1952.22	96.8792	957.328
STM14_4159	slyD	TRUE	1.45207	0.155424	9.34265	9.39533e-21	1.37435e-19	313.998	817.312	257.16	745.411	275.984	759.094
STM14_4912	glpK	TRUE	2.73608	0.293378	9.32613	1.09808e-20	1.59746e-19	104.159	638.145	90.9607	540.581	99.3216	784.88
STM14_1905	narZ	TRUE	3.74656	0.401747	9.32568	1.10273e-20	1.59746e-19	12.9248	149.186	10.1067	110.861	8.14111	159.555
STM14_2967	yfeC	TRUE	-2.74608	0.294466	-9.32563	1.10324e-20	1.59746e-19	96.5562	14.99	145.986	19.0048	109.091	18.5341
STM14_3551	cysH	TRUE	7.42452	0.796324	9.32349	1.12572e-20	1.62452e-19	0.760285	216.998	2.24594	116.14	0.814111	270.759
STM14_3812	hybB	TRUE	-5.26728	0.565093	-9.32109	1.15151e-20	1.65616e-19	76.7888	1.42762	84.2228	2.11164	96.8792	3.22333
STM14_1080	trxB	TRUE	2.47251	0.265773	9.3031	1.36415e-20	1.95543e-19	177.907	813.742	124.65	614.489	113.976	887.221
STM14_4254	glgP	TRUE	1.34703	0.145243	9.27429	1.78809e-20	2.55459e-19	368.738	1036.45	450.311	1077.99	433.921	1068.53
STM14_1336	rimJ	TRUE	-1.93315	0.208528	-9.27046	1.85351e-20	2.63926e-19	307.915	104.93	450.311	81.2983	376.119	108.787
STM14_5159	phnA	TRUE	-4.08945	0.441857	-9.25515	2.13939e-20	3.03623e-19	85.9122	7.13809	135.88	8.44658	94.4369	3.22333
STM14_2256	pagO	TRUE	3.93085	0.425021	9.2486	2.27461e-20	3.21748e-19	57.0214	1187.06	116.789	1830.8	83.0393	885.609
STM14_2258	STM14_2258	TRUE	4.1705	0.451137	9.24442	2.36511e-20	3.3345e-19	12.9248	574.616	50.5337	821.43	32.5644	310.245
STM14_1404	pepT	TRUE	-1.80658	0.195961	-9.21909	2.9964e-20	4.21067e-19	336.046	88.5123	298.71	112.973	387.517	92.6707
STM14_2767	STM14_2767	TRUE	6.0549	0.657108	9.21448	3.12794e-20	4.38115e-19	3.04114	117.065	2.24594	183.713	0.814111	106.37
STM14_3699	serA	TRUE	1.5088	0.163802	9.21112	3.22726e-20	4.50555e-19	215.161	750.213	227.963	616.6	262.958	641.442
STM14_2946	pgtE	TRUE	3.645	0.396005	9.20444	3.43452e-20	4.77934e-19	60.8228	1662.46	209.996	2242.57	146.54	1296.58
STM14_1233	pipB	TRUE	4.667	0.507361	9.19858	3.62715e-20	5.03106e-19	116.324	4661.17	306.571	10885.5	298.779	2772.87
STM14_4320	uspA	TRUE	-2.04263	0.222098	-9.19697	3.68193e-20	5.09056e-19	2109.03	714.523	2988.23	576.479	3109.09	699.462
STM14_2887	ulaA_2	TRUE	-4.30855	0.469034	-9.18601	4.07691e-20	5.60153e-19	63.1037	5.71047	132.511	6.33493	105.02	3.22333
STM14_0169	guaC	TRUE	1.45407	0.158292	9.18599	4.07764e-20	5.60153e-19	215.161	674.55	212.242	501.516	224.695	608.403
STM14_0425	STM14_0425	TRUE	3.52931	0.38432	9.18326	4.18233e-20	5.72699e-19	11.4043	89.2261	4.49189	78.1309	8.14111	120.069
STM14_1859	STM14_1859	TRUE	2.97548	0.324373	9.17302	4.59961e-20	6.27832e-19	72.9874	1295.56	174.061	877.388	156.309	987.144
STM14_5275	rpsF	TRUE	-2.56196	0.279342	-9.17143	4.668e-20	6.35144e-19	544.364	94.2228	372.826	51.7353	328.901	63.6607
STM14_0760	STM14_0760	TRUE	-2.13141	0.232742	-9.15784	5.29465e-20	7.18129e-19	168.783	46.3976	227.963	36.9538	200.271	51.5732
STM14_1504	STM14_1504	FALSE	-3.58305	0.391342	-9.15581	5.39516e-20	7.29281e-19	274.463	46.3976	772.604	55.9586	551.967	31.4274
STM14_0139	ilvI	TRUE	2.28527	0.249607	9.1555	5.4109e-20	7.29281e-19	37.254	174.169	35.9351	136.201	28.4939	182.924
STM14_5404	STM14_5404	TRUE	-3.90731	0.42775	-9.13458	6.56635e-20	8.82237e-19	918.424	114.209	3019.67	183.713	2178.56	110.399
STM14_4331	STM14_4331	TRUE	-4.7528	0.520624	-9.12904	6.91082e-20	9.25618e-19	507.11	15.7038	144.863	12.6699	551.153	16.1166
STM14_1894	fdnG	TRUE	-2.66074	0.292403	-9.09958	9.06822e-20	1.21079e-18	219.722	26.4109	142.617	21.1164	149.796	33.0391
STM14_1824	ydfH	TRUE	1.65151	0.181538	9.09735	9.25647e-20	1.23209e-18	131.529	399.019	123.527	498.348	145.726	366.653
STM14_1990	ydbH	TRUE	2.35169	0.258775	9.08777	1.01088e-19	1.34137e-18	79.0696	283.382	58.3945	415.994	53.7313	282.041
STM14_2193	minC	TRUE	-2.2109	0.243292	-9.0874	1.01438e-19	1.34187e-18	236.449	64.2428	295.341	52.7911	293.894	60.4374
STM14_0818	speF	TRUE	-5.91014	0.652607	-9.0562	1.3508e-19	1.7814e-18	92.7548	1.42762	106.682	0	100.95	3.22333
STM14_3393	proX	TRUE	-3.67664	0.406455	-9.04564	1.48791e-19	1.95619e-18	306.395	14.99	185.29	16.8932	214.111	23.3691
STM14_1979	STM14_1979	TRUE	5.5221	0.611143	9.03569	1.62975e-19	2.13611e-18	5.322	419.006	16.8446	993.529	13.8399	219.992
STM14_0251	yaeH	TRUE	-3.22853	0.357484	-9.03127	1.69696e-19	2.21743e-18	1268.92	323.356	3156.67	271.346	3387.52	238.526
STM14_1673	orf48	TRUE	-3.88842	0.431044	-9.02092	1.86511e-19	2.42975e-18	64.6242	5.71047	133.634	9.5024	104.206	5.64082
STM14_2047	STM14_2047	TRUE	-1.86445	0.206829	-9.01444	1.97873e-19	2.56995e-18	206.037	49.2528	231.332	66.5168	203.528	61.2432
STM14_0864	STM14_0864	TRUE	-3.11768	0.345946	-9.01205	2.02244e-19	2.61879e-18	105.68	18.559	201.012	21.1164	169.335	15.3108
STM14_4400	STM14_4400	TRUE	-4.53145	0.50326	-9.00419	2.17257e-19	2.80471e-18	65.3845	2.14143	79.731	7.39076	91.1805	1.61166
STM14_3538	cysN	TRUE	4.1898	0.465905	8.99281	2.40984e-19	3.10167e-18	14.4454	432.568	39.304	221.723	10.5834	490.752
STM14_3365	STM14_3365	TRUE	3.65629	0.407735	8.96731	3.03849e-19	3.8991e-18	3.80143	73.5223	6.73783	79.1867	8.14111	79.7773
STM14_3802	gsp	TRUE	2.44665	0.27326	8.95356	3.44198e-19	4.40368e-18	127.728	540.354	68.5013	383.264	74.0841	557.636
STM14_2636	STM14_2636	FALSE	5.11645	0.572427	8.93818	3.9564e-19	5.04677e-18	6.84257	324.069	24.7054	936.514	12.2117	227.245
STM14_3348	iroN	TRUE	3.69859	0.414188	8.92973	4.27038e-19	5.43111e-18	12.1646	150.614	20.2135	348.421	19.5387	170.836
STM14_2768	STM14_2768	TRUE	7.24356	0.814967	8.88816	6.21281e-19	7.87814e-18	1.52057	159.179	0	257.621	1.62822	108.787
STM14_0635	fimA	TRUE	-5.17952	0.583338	-8.87911	6.73963e-19	8.52097e-18	307.155	12.1348	1396.98	20.0606	981.818	41.9033
STM14_1899	STM14_1899	TRUE	-4.71327	0.531197	-8.87292	7.12539e-19	8.98219e-18	98.0768	3.56905	61.7634	2.11164	78.9688	3.22333
STM14_1105	serC	TRUE	2.50973	0.28326	8.86013	7.99179e-19	1.00448e-17	149.776	611.734	69.6242	545.86	106.649	710.744
STM14_1407	ycfD	TRUE	1.86208	0.210391	8.85061	8.70412e-19	1.09081e-17	91.2342	342.628	116.789	449.78	107.463	352.148
STM14_4211	hslO	TRUE	3.3038	0.373818	8.83801	9.74397e-19	1.21757e-17	17.4866	204.863	12.3527	147.815	19.5387	140.215
STM14_2194	minD	TRUE	-1.40912	0.159447	-8.83749	9.78902e-19	1.21964e-17	599.105	248.406	537.903	199.55	659.43	227.245
STM14_2209	STM14_2209	TRUE	2.76651	0.313216	8.83261	1.02265e-18	1.27045e-17	16.7263	89.2261	14.5986	92.9124	11.3976	108.787
STM14_5292	ytfK	TRUE	-3.09115	0.350035	-8.83098	1.03763e-18	1.28535e-17	1944.05	411.868	4389.69	473.008	3854.82	311.051
STM14_4988	rplJ	TRUE	-1.78567	0.202474	-8.81925	1.1523e-18	1.42327e-17	951.877	302.655	865.811	261.844	868.657	214.351
STM14_2336	cheA	TRUE	-3.93533	0.447711	-8.7899	1.497e-18	1.84371e-17	315.518	17.1314	120.158	7.39076	196.201	16.1166
STM14_3033	talA	TRUE	2.97771	0.338876	8.78703	1.53566e-18	1.88592e-17	52.4597	358.332	37.0581	282.96	49.6608	460.13
STM14_1966	trg	TRUE	-4.37077	0.497517	-8.78517	1.56123e-18	1.91184e-17	90.4739	3.56905	75.2391	3.16747	58.616	4.02916
STM14_2331	cheY	TRUE	-3.26817	0.372156	-8.78172	1.60987e-18	1.96578e-17	84.3916	11.4209	90.9607	3.16747	85.4817	11.2816
STM14_3760	nupG	FALSE	-4.29029	0.488873	-8.77588	1.69577e-18	2.0648e-17	57.7817	3.56905	107.805	6.33493	67.5712	2.4175
STM14_1729	sodB	TRUE	-3.17844	0.362995	-8.75616	2.02017e-18	2.45282e-17	1917.44	339.773	4635.63	488.846	2954.41	222.41
STM14_4913	glpF	TRUE	2.30366	0.263192	8.75278	2.0816e-18	2.52026e-17	82.8711	643.856	142.617	576.479	109.091	422.256
STM14_0201	gcd	TRUE	4.06689	0.464811	8.74955	2.14206e-18	2.58617e-17	28.1305	368.326	11.2297	292.463	28.4939	491.557
STM14_2766	STM14_2766	TRUE	5.55439	0.634955	8.74769	2.1776e-18	2.62168e-17	2.28086	187.018	8.98377	437.11	4.88467	106.37
STM14_1022	ybjM	TRUE	-4.05847	0.464572	-8.73593	2.41666e-18	2.90134e-17	74.5079	10.7071	154.97	5.27911	153.867	6.44665
STM14_3813	hybA	TRUE	-3.72355	0.42633	-8.73396	2.45914e-18	2.9441e-17	109.481	6.42428	93.2066	9.5024	87.1099	6.44665
STM14_1823	ydfZ	TRUE	-2.73566	0.313352	-8.7303	2.53998e-18	3.03241e-17	137.612	27.1247	212.242	30.6189	178.29	21.7575
STM14_1664	sufB	TRUE	3.02168	0.346318	8.72515	2.65829e-18	3.16484e-17	30.4114	182.021	15.7216	177.378	32.5644	289.294
STM14_4214	STM14_4214	TRUE	-5.64882	0.647952	-8.71796	2.83259e-18	3.36301e-17	128.488	3.56905	539.026	11.614	264.586	4.02916
STM14_2428	STM14_2428	TRUE	5.82384	0.668502	8.71178	2.99142e-18	3.54178e-17	32.6923	5886.07	235.824	12222.2	129.444	4385.34
STM14_1852	STM14_1852	TRUE	2.61949	0.300946	8.7042	3.19812e-18	3.77608e-17	15.2057	83.5157	15.7216	99.2473	11.3976	76.554
STM14_4144	rpsJ	TRUE	-4.90342	0.563784	-8.69733	3.39773e-18	4.00074e-17	932.87	80.6604	1960.71	51.7353	1581.82	16.9225
STM14_5107	aphA	TRUE	-1.79003	0.205922	-8.69277	3.53702e-18	4.15333e-17	204.517	64.9566	270.636	66.5168	229.579	71.719
STM14_1513	STM14_1513	TRUE	-4.82598	0.556107	-8.67814	4.02286e-18	4.71093e-17	726.072	84.9433	3337.47	112.973	2360.11	29.0099
EBG00001039365	tRNA	FALSE	3.94996	0.455647	8.66891	4.36279e-18	5.09507e-17	3.04114	64.2428	8.98377	114.029	4.88467	70.9132
STM14_2397	fliM	TRUE	-3.87987	0.448672	-8.64746	5.26601e-18	6.13318e-17	151.297	6.42428	68.5013	8.44658	88.7381	6.44665
STM14_1223	STM14_1223	TRUE	1.76186	0.203877	8.64177	5.53484e-18	6.42882e-17	91.2342	274.103	74.1161	254.453	81.4111	311.051
STM14_4906	tpiA	TRUE	1.44818	0.167615	8.63994	5.62428e-18	6.51505e-17	362.656	1092.84	343.629	815.095	363.094	1008.9
STM14_4888	ushB	TRUE	1.73929	0.201383	8.63672	5.78505e-18	6.68322e-17	88.9534	369.039	104.436	303.021	91.9946	276.4
STM14_2236	STM14_2236	TRUE	2.02938	0.234992	8.63598	5.82234e-18	6.70821e-17	70.7065	258.399	49.4107	205.885	65.1289	296.546
STM14_1624	pheS	TRUE	1.70923	0.197927	8.63566	5.83908e-18	6.70947e-17	96.5562	321.214	80.8539	288.24	79.7829	233.691
STM14_0447	yaiZ	TRUE	-3.0468	0.35284	-8.63507	5.86891e-18	6.72571e-17	193.112	45.6838	419.991	40.1213	310.99	25.7866
STM14_2508	cbiO	TRUE	-2.41695	0.280047	-8.63053	6.10701e-18	6.9799e-17	133.05	23.5557	116.789	27.4514	118.046	18.5341
STM14_4459	cysE	TRUE	1.38808	0.160845	8.62992	6.13923e-18	6.99807e-17	114.803	331.921	119.035	320.97	123.745	282.847
STM14_5408	STM14_5408	TRUE	3.85144	0.447048	8.61528	6.97705e-18	7.932e-17	25.0894	691.681	71.8702	1003.03	45.5902	346.508
STM14_5187	STM14_5187	TRUE	-11.2359	1.30428	-8.61458	7.01977e-18	7.95946e-17	226.565	0	1170.14	1.05582	799.457	0
STM14_2361	cysT	FALSE	-2.4543	0.285533	-8.59548	8.29199e-18	9.37717e-17	197.674	44.2562	167.323	33.7863	254.817	34.6508
STM14_0495	nusB	TRUE	2.35818	0.274486	8.59127	8.60162e-18	9.70172e-17	155.098	696.678	80.8539	533.19	108.277	543.936
STM14_2516	cbiG	TRUE	-3.3157	0.386248	-8.58439	9.13176e-18	1.02726e-16	148.256	11.4209	96.5755	9.5024	126.187	16.1166
STM14_3630	ygdR	TRUE	-2.26158	0.263629	-8.57862	9.60146e-18	1.07727e-16	133.05	36.4043	209.996	33.7863	193.758	41.0974
STM14_5261	yjfO	TRUE	-3.47559	0.405228	-8.57687	9.74909e-18	1.09098e-16	72.2271	8.56571	140.371	10.5582	97.6933	8.86415
STM14_2333	cheR	TRUE	-4.45904	0.520158	-8.57247	1.01285e-17	1.13049e-16	93.5151	1.42762	49.4107	3.16747	77.3406	5.64082
STM14_2515	cbiH	TRUE	-3.08766	0.360347	-8.56856	1.04783e-17	1.16649e-16	98.8371	6.42428	87.5918	10.5582	99.3216	16.9225
STM14_4945	frwB	TRUE	2.24405	0.262162	8.5598	1.13062e-17	1.2554e-16	19.0071	112.068	30.3202	111.917	21.1669	103.146
STM14_2888	STM14_2888	TRUE	-5.22474	0.61076	-8.55449	1.18389e-17	1.31115e-16	55.5008	4.28286	160.585	3.16747	127.001	1.61166
STM14_3488	spaQ	TRUE	-9.1249	1.07069	-8.52247	1.56185e-17	1.72528e-16	208.318	0	379.564	0	345.997	1.61166
STM14_5560	spvD	TRUE	5.70716	0.670578	8.51081	1.72725e-17	1.90308e-16	0	348.339	16.8446	735.908	9.76933	260.284
STM14_1762	ydgJ	TRUE	2.11161	0.248255	8.50582	1.80313e-17	1.98159e-16	82.1108	312.648	72.9931	240.728	56.9878	361.818
STM14_3597	ygdI	TRUE	-2.17821	0.256732	-8.48437	2.16883e-17	2.3774e-16	1265.11	372.608	1662	423.385	2153.32	327.168
STM14_0494	ribH	TRUE	2.45791	0.289797	8.4815	2.22307e-17	2.43063e-16	99.5973	698.819	132.511	659.889	94.4369	429.508
STM14_1046	ybjR	TRUE	2.46598	0.291611	8.45642	2.7571e-17	3.00376e-16	26.61	116.351	12.3527	120.364	25.2374	127.321
STM14_3526	rpoS	TRUE	-1.19293	0.141075	-8.45599	2.76734e-17	3.00376e-16	3926.87	1703.86	4216.76	1729.44	3569.88	1689.83
STM14_3582	sdaB	TRUE	-2.16668	0.256231	-8.45595	2.76828e-17	3.00376e-16	380.903	100.647	394.163	76.0192	354.952	74.1365
STM14_5087	lamB	TRUE	-3.00599	0.355664	-8.45175	2.86964e-17	3.10588e-16	107.96	8.56571	79.731	11.614	68.3853	12.0875
STM14_1202	ycbW	TRUE	-2.40401	0.284523	-8.44927	2.93142e-17	3.16475e-16	263.059	44.97	298.71	71.7959	270.285	41.9033
STM14_1856	STM14_1856	TRUE	2.82685	0.334859	8.4419	3.12215e-17	3.36219e-16	50.9391	703.102	137.003	809.816	92.8087	465.771
STM14_2241	pphA	TRUE	3.67068	0.43484	8.44146	3.13397e-17	3.36646e-16	15.966	319.073	24.7054	404.38	27.6798	144.244
STM14_0858	sucD	TRUE	-1.58649	0.1882	-8.42982	3.46192e-17	3.70945e-16	623.434	214.143	680.521	171.043	556.038	232.08
STM14_1285	STM14_1285	TRUE	1.87328	0.22233	8.42566	3.58724e-17	3.83414e-16	189.311	713.095	189.782	836.211	201.9	581.005
STM14_0867	tolQ	TRUE	2.11572	0.251309	8.4188	3.80366e-17	4.05534e-16	47.1377	244.837	57.2715	203.774	46.4043	200.652
STM14_5314	STM14_5314	TRUE	-5.62929	0.668972	-8.41484	3.93425e-17	4.18417e-16	54.7405	2.14143	101.067	2.11164	93.6228	0.805832
STM14_1850	STM14_1850	TRUE	2.48891	0.296141	8.40447	4.29814e-17	4.55986e-16	14.4454	88.5123	16.8446	96.0798	17.0963	86.224
STM14_0855	kgd	TRUE	-1.38864	0.165298	-8.40082	4.43357e-17	4.69193e-16	2105.99	888.692	2415.51	757.025	2143.55	897.697
STM14_5085	malE	TRUE	-3.46253	0.412386	-8.39631	4.60713e-17	4.86358e-16	69.1859	5.71047	74.1161	2.11164	57.8019	9.66998
STM14_2817	glpQ	TRUE	-2.92249	0.348184	-8.39353	4.71773e-17	4.9681e-16	170.304	37.8319	462.664	46.4562	335.414	43.5149
STM14_4597	yidE	TRUE	-4.16099	0.496417	-8.38205	5.20125e-17	5.46386e-16	88.9534	4.28286	72.9931	3.16747	75.7123	5.64082
STM14_1800	bioD_2	TRUE	-2.1992	0.262678	-8.37222	5.65439e-17	5.92535e-16	164.222	54.2495	222.348	36.9538	182.361	31.4274
STM14_5569	STM14_5569	TRUE	2.00133	0.239139	8.36891	5.81538e-17	6.0792e-16	1347.23	7776.95	1949.48	8114	2015.74	5374.9
STM14_1408	phoQ	TRUE	1.17113	0.139962	8.36749	5.8857e-17	6.13774e-16	586.18	1448.32	668.168	1558.39	709.905	1415.85
STM14_3112	yfhJ	TRUE	2.63106	0.314856	8.35639	6.46665e-17	6.7272e-16	18.2468	174.883	26.9513	148.871	26.0516	113.622
STM14_2642	fbaB	TRUE	1.83014	0.219995	8.31902	8.86915e-17	9.20416e-16	241.01	1109.26	252.669	767.583	327.273	1041.94
STM14_5558	STM14_5558	TRUE	-2.3517	0.282915	-8.31241	9.37776e-17	9.70848e-16	1549.46	471.114	2825.4	504.683	2262.41	324.75
STM14_4346	yhjH	TRUE	-5.14001	0.618418	-8.31155	9.44564e-17	9.75519e-16	85.1519	0.713809	51.6567	3.16747	70.0136	2.4175
STM14_1770	fumA	TRUE	-2.09611	0.252536	-8.30027	1.03875e-16	1.07022e-15	523.836	159.893	870.303	161.541	536.499	129.739
STM14_4253	STM14_4253	TRUE	-2.17855	0.262654	-8.29436	1.09169e-16	1.12206e-15	176.386	49.9666	269.513	54.9028	218.182	41.9033
STM14_5075	pgi	TRUE	1.43192	0.173177	8.26854	1.35608e-16	1.39047e-15	277.504	746.644	247.054	626.103	260.516	746.2
STM14_1625	pheT	TRUE	1.19109	0.144111	8.26509	1.39586e-16	1.42784e-15	627.995	1660.32	726.562	1615.41	680.597	1367.5
STM14_3848	ygiW	TRUE	-3.04539	0.368478	-8.2648	1.39931e-16	1.42797e-15	84.3916	10.7071	112.297	10.5582	93.6228	13.6991
STM14_3114	hscA	TRUE	3.01672	0.365715	8.24881	1.59978e-16	1.62866e-15	15.2057	99.2195	7.8608	87.6333	11.3976	98.3115
STM14_941	ybhN	TRUE	3.14193	0.381173	8.24278	1.68254e-16	1.70885e-15	9.12342	59.96	7.8608	61.2377	5.69878	78.9715
STM14_4954	ppc	TRUE	1.97407	0.23983	8.23112	1.85471e-16	1.87927e-15	168.023	536.071	137.003	475.12	125.373	680.928
STM14_2937	fadJ	TRUE	2.76944	0.336784	8.2232	1.98141e-16	2.0029e-15	47.898	344.056	78.608	592.316	48.8467	252.225
STM14_2655	stcA	TRUE	-5.61654	0.683674	-8.21523	2.11765e-16	2.13559e-15	52.4597	2.85524	217.856	5.27911	150.611	0.805832
STM14_1851	STM14_1851	TRUE	2.18687	0.266352	8.21045	2.2036e-16	2.21705e-15	58.542	418.292	107.805	485.678	104.206	322.333
STM14_3791	STM14_3791	TRUE	-3.60938	0.440217	-8.19909	2.42216e-16	2.43124e-15	50.1788	3.56905	81.9769	7.39076	65.1289	5.64082
STM14_2523	cbiA	TRUE	-4.235	0.518132	-8.1736	2.99311e-16	2.99553e-15	203.756	6.42428	69.6242	4.22329	98.5075	8.86415
STM14_0880	nadA	TRUE	3.45258	0.422417	8.17339	2.99833e-16	2.99553e-15	5.322	54.9633	3.36891	59.1261	8.14111	75.7482
STM14_0865	ybgE	TRUE	-2.97273	0.364367	-8.15861	3.38899e-16	3.37796e-15	171.824	16.4176	102.19	12.6699	159.566	25.7866
STM14_1790	STM14_1790	TRUE	-3.80801	0.467452	-8.14631	3.75191e-16	3.73102e-15	104.919	10.7071	293.096	19.0048	192.13	12.8933
STM14_1008	STM14_1008	TRUE	3.8379	0.471293	8.14335	3.84474e-16	3.81448e-15	58.542	1733.84	193.151	2608.94	121.303	974.251
STM14_2195	minE	TRUE	-2.97249	0.365806	-8.12585	4.44246e-16	4.39732e-15	282.826	70.6671	766.989	77.075	590.231	61.2432
STM14_5414	STM14_5414	TRUE	-2.67172	0.329642	-8.10492	5.2782e-16	5.21253e-15	151.297	35.6905	251.546	42.2329	260.516	26.5924
STM14_2695	mglC	TRUE	-4.37939	0.541309	-8.09036	5.94877e-16	5.86125e-15	54.7405	5.71047	148.232	3.16747	90.3663	4.83499
STM14_3897	STM14_3897	TRUE	5.60169	0.694425	8.06665	7.22535e-16	7.09183e-15	0	52.8219	1.12297	91.8566	4.07056	110.399
STM14_5568	rlgA	TRUE	2.07717	0.257504	8.06656	7.23083e-16	7.09183e-15	234.928	1324.12	339.137	1641.8	367.978	1007.29
STM14_1665	sufC	TRUE	3.52134	0.436998	8.05803	7.75333e-16	7.58693e-15	8.36314	56.3909	5.61486	69.6843	5.69878	103.146
STM14_1496	STM14_1496	TRUE	5.61735	0.697559	8.05287	8.08753e-16	7.89594e-15	1.52057	77.0914	2.24594	76.0192	0.814111	62.049
STM14_0680	ybdK	TRUE	2.4942	0.309771	8.05177	8.16037e-16	7.94894e-15	16.7263	82.0881	14.5986	88.6891	16.2822	99.1173
STM14_3466	STM14_3466	TRUE	-5.93362	0.737315	-8.04761	8.44249e-16	8.2051e-15	131.529	3.56905	640.094	16.8932	527.544	1.61166
STM14_0220	dksA	TRUE	-1.36017	0.169085	-8.0443	8.67385e-16	8.41089e-15	831.752	302.655	754.637	292.463	818.996	341.673
STM14_0920	bioB	TRUE	7.08876	0.881782	8.03912	9.04835e-16	8.75423e-15	0.760285	86.3709	1.12297	153.094	0.814111	119.263
STM14_1350	flgG	TRUE	-4.6579	0.579445	-8.03854	9.09123e-16	8.7759e-15	53.22	2.14143	53.9026	4.22329	62.6866	0.805832
STM14_5432	yjiS	TRUE	6.71446	0.835512	8.03634	9.2558e-16	8.89612e-15	3.04114	171.314	1.12297	91.8566	0.814111	278.012
STM14_4161	kefB	TRUE	1.96486	0.244497	8.03633	9.25728e-16	8.89612e-15	41.0554	131.341	38.181	163.652	35.0068	152.302
STM14_5278	rplI	TRUE	-2.43846	0.303733	-8.0283	9.88366e-16	9.47681e-15	367.218	95.6504	568.223	88.6891	401.357	62.049
STM14_3832	dkgA	TRUE	1.89694	0.236293	8.02793	9.91301e-16	9.48374e-15	85.9122	309.079	80.8539	354.756	118.046	400.498
STM14_4170	prkB	TRUE	1.33053	0.165812	8.02431	1.02097e-15	9.74579e-15	112.522	281.241	97.6985	272.402	121.303	283.653
STM14_3822	STM14_3822	TRUE	-3.4623	0.431939	-8.01572	1.09491e-15	1.04284e-14	63.1037	3.56905	43.7959	5.27911	67.5712	7.25249
STM14_1883	STM14_1883	TRUE	2.42842	0.303019	8.01408	1.10966e-15	1.05454e-14	25.0894	157.038	22.4594	116.14	29.308	141.826
STM14_4305	tcp	TRUE	-2.29506	0.286484	-8.0111	1.13683e-15	1.07798e-14	210.599	34.2628	141.494	42.2329	197.015	36.2624
STM14_3752	yggN	TRUE	2.13673	0.266743	8.01044	1.14303e-15	1.08146e-14	46.3774	158.466	43.7959	169.987	32.5644	210.322
STM14_5361	STM14_5361	TRUE	-5.66805	0.70766	-8.00957	1.15109e-15	1.08669e-14	49.4185	2.14143	183.044	4.22329	115.604	0.805832
STM14_1480	STM14_1480	TRUE	4.18189	0.522261	8.00727	1.1728e-15	1.10476e-14	232.647	10542.2	1102.76	20140.9	751.425	7173.51
STM14_2520	cbiD	TRUE	-3.49116	0.437288	-7.98367	1.42048e-15	1.33513e-14	100.358	7.8519	66.2553	9.5024	106.649	7.25249
STM14_5245	hflC	TRUE	1.34829	0.168943	7.98072	1.45477e-15	1.36436e-14	236.449	597.458	234.701	598.651	208.412	533.461
STM14_3601	STM14_3601	TRUE	-4.76208	0.597373	-7.97172	1.56485e-15	1.4644e-14	63.1037	8.56571	293.096	8.44658	191.316	3.22333
STM14_3888	rpoD	TRUE	1.08624	0.136496	7.95806	1.74763e-15	1.63189e-14	680.455	1352.67	617.634	1270.15	558.48	1319.15
STM14_3863	ygiD	TRUE	-2.78013	0.350029	-7.94258	1.98013e-15	1.84496e-14	78.3094	14.2762	151.601	17.949	101.764	16.1166
STM14_4574	STM14_4574	TRUE	-3.7094	0.467046	-7.94226	1.98535e-15	1.84581e-14	55.5008	6.42428	124.65	7.39076	74.0841	5.64082
STM14_2874	yfbQ	TRUE	1.574	0.1983	7.93749	2.06312e-15	1.91396e-14	120.885	297.658	81.9769	296.686	107.463	336.032
STM14_2383	amyA	TRUE	1.99593	0.25148	7.93673	2.07585e-15	1.92162e-14	72.9874	254.83	57.2715	215.388	52.9172	261.895
STM14_1542	yaoF	TRUE	3.11974	0.393721	7.92374	2.30475e-15	2.12892e-14	23.5688	116.351	12.3527	119.308	8.14111	152.302
STM14_5233	glyV	FALSE	-2.25009	0.284024	-7.9222	2.33346e-15	2.1508e-14	355.053	73.5223	430.098	112.973	475.441	79.7773
STM14_0360	STM14_0360	TRUE	3.41281	0.432042	7.89926	2.80567e-15	2.58049e-14	145.214	3894.54	525.551	4886.35	359.837	2180.58
STM14_2529	pduC	TRUE	-4.75551	0.602117	-7.89797	2.83472e-15	2.60163e-14	61.5831	1.42762	61.7634	3.16747	58.616	2.4175
STM14_4627	STM14_4627	TRUE	-2.89184	0.366598	-7.88833	3.06269e-15	2.80485e-14	84.3916	9.99333	66.2553	8.44658	65.1289	10.4758
STM14_2172	treA	TRUE	2.28982	0.290327	7.88706	3.09391e-15	2.82739e-14	165.742	780.193	114.543	538.469	140.027	740.559
STM14_1320	msyB	TRUE	1.79798	0.228247	7.87736	3.3436e-15	3.04907e-14	80.5902	236.985	56.1486	227.002	70.8277	262.701
STM14_3810	hybD	TRUE	-2.64473	0.336212	-7.86626	3.65406e-15	3.32512e-14	96.5562	12.8486	89.8377	14.7815	70.8277	13.6991
STM14_3824	exbD	TRUE	2.67388	0.340229	7.85907	3.87e-15	3.51416e-14	11.4043	89.2261	20.2135	72.8517	12.2117	109.593
STM14_1347	flgD	TRUE	-6.18463	0.787094	-7.85755	3.9171e-15	3.5494e-14	110.241	1.42762	67.3783	1.05582	64.3148	0.805832
STM14_1062	cspD	TRUE	-3.01709	0.384163	-7.85367	4.04046e-15	3.65347e-14	579.337	159.179	1836.06	196.383	1576.12	137.797
STM14_930	moaA	TRUE	-1.88713	0.240305	-7.85307	4.05981e-15	3.66323e-14	130.769	43.5424	132.511	26.3956	147.354	39.4858
STM14_2737	spr	TRUE	-2.3326	0.297537	-7.8397	4.51626e-15	4.06653e-14	1459.75	391.167	2416.63	430.776	2134.6	371.488
STM14_0918	ybhB	TRUE	3.02765	0.387169	7.81996	5.28381e-15	4.74767e-14	9.12342	64.9566	5.61486	61.2377	6.51289	50.7674
EBG00001039238	STnc590	FALSE	-8.85606	1.13381	-7.81086	5.68007e-15	5.09305e-14	107.96	0	397.532	2.11164	291.452	0
STM14_1139	pncB	TRUE	1.54267	0.198167	7.78472	6.9869e-15	6.25175e-14	67.6654	188.446	55.0256	194.271	68.3853	178.089
STM14_2391	fliG	TRUE	-4.40938	0.566548	-7.78288	7.08906e-15	6.32994e-14	73.7477	2.14143	41.5499	3.16747	43.962	2.4175
STM14_4946	pflD	TRUE	2.21782	0.285037	7.7808	7.20661e-15	6.42153e-14	21.288	158.466	41.5499	158.373	38.2632	147.467
STM14_3368	gabT	TRUE	4.07492	0.525574	7.75327	8.95537e-15	7.96322e-14	4.56171	62.1014	3.36891	63.3493	3.25644	65.2724
STM14_2062	osmB	TRUE	-4.29324	0.555038	-7.73505	1.03366e-14	9.17237e-14	116.324	12.8486	343.629	16.8932	259.701	7.25249
STM14_4840	yihX	TRUE	1.37702	0.178115	7.73104	1.0667e-14	9.44605e-14	125.447	419.006	158.339	373.761	148.168	324.75
STM14_4242	glpR	TRUE	2.27355	0.294125	7.72987	1.07655e-14	9.51358e-14	26.61	104.216	17.9675	79.1867	17.9104	120.875
STM14_1230	yccA	TRUE	1.44213	0.186754	7.72209	1.14436e-14	1.0092e-13	421.958	1232.03	399.778	933.347	365.536	1058.86
STM14_1013	dacC	TRUE	2.14586	0.278155	7.71461	1.21354e-14	1.06801e-13	119.365	434.71	77.485	375.873	115.604	577.781
STM14_5166	yjdE	TRUE	-3.94639	0.512958	-7.6934	1.43278e-14	1.25838e-13	47.1377	4.28286	106.682	8.44658	109.905	4.83499
STM14_5185	STM14_5185	TRUE	-6.26413	0.815813	-7.6784	1.61092e-14	1.41194e-13	106.44	2.14143	65.1323	0	81.4111	0.805832
STM14_1429	STM14_1429	TRUE	-1.56972	0.204658	-7.66996	1.72044e-14	1.50485e-13	310.957	127.772	449.189	143.592	411.126	123.292
STM14_3871	glgS	TRUE	-3.76603	0.4916	-7.66077	1.84829e-14	1.61339e-13	82.1108	14.99	243.685	9.5024	122.931	8.05832
STM14_4330	STM14_4330	TRUE	-3.6248	0.474297	-7.64246	2.13104e-14	1.85643e-13	77.5491	5.71047	62.8864	7.39076	97.6933	6.44665
STM14_3266	yfiA	TRUE	-3.66453	0.47969	-7.63937	2.1829e-14	1.89775e-13	5648.92	1893.02	27055.7	1145.57	18473	996.814
STM14_3460	sitC	TRUE	7.12563	0.933843	7.63044	2.33959e-14	2.02985e-13	1.52057	112.782	0	84.4658	0.814111	164.39
STM14_3735	galP	TRUE	1.87037	0.245166	7.629	2.36584e-14	2.04848e-13	26.61	114.209	28.0743	112.973	30.9362	86.224
STM14_5171	melA	TRUE	-4.36701	0.573182	-7.61889	2.55865e-14	2.21096e-13	72.2271	2.85524	41.5499	1.05582	56.1737	4.02916
STM14_3785	STM14_3785	TRUE	-4.94278	0.649809	-7.60651	2.81602e-14	2.42846e-13	47.1377	2.14143	57.2715	2.11164	50.4749	0.805832
STM14_2332	cheB	TRUE	-3.7179	0.488849	-7.60541	2.84008e-14	2.44429e-13	57.0214	2.85524	47.1648	2.11164	48.8467	6.44665
STM14_3807	hybG	TRUE	-2.54892	0.335583	-7.59551	3.06581e-14	2.63328e-13	53.22	11.4209	65.1323	12.6699	73.27	8.86415
STM14_3138	cadA	TRUE	2.69844	0.355562	7.58923	3.21811e-14	2.75857e-13	93.5151	369.753	49.4107	392.766	71.6418	637.413
STM14_5406	STM14_5406	TRUE	3.98223	0.52619	7.56804	3.7889e-14	3.24136e-13	4.56171	138.479	13.4757	238.616	11.3976	79.7773
STM14_2009	ynaJ	TRUE	-2.36544	0.313193	-7.55265	4.26475e-14	3.64118e-13	124.687	39.2595	249.3	43.2887	250.746	38.6799
STM14_2936	sixA	TRUE	2.09331	0.277174	7.55233	4.27526e-14	3.6429e-13	57.0214	171.314	35.9351	180.546	38.2632	212.74
STM14_1995	nifJ	TRUE	1.7381	0.230527	7.53966	4.71199e-14	4.00706e-13	72.2271	209.86	61.7634	193.216	52.9172	220.798
STM14_2670	bglX	TRUE	2.10453	0.279655	7.52545	5.25373e-14	4.45891e-13	69.9462	311.935	57.2715	204.83	56.1737	272.371
STM14_3263	rluD	TRUE	1.58336	0.210435	7.52421	5.30387e-14	4.49257e-13	147.495	421.861	137.003	357.924	143.284	502.033
STM14_1724	cfa	TRUE	1.48193	0.19736	7.50876	5.9689e-14	5.0459e-13	265.339	1015.04	386.302	1025.2	397.286	885.609
STM14_4162	yheR	TRUE	2.96361	0.395295	7.49722	6.51849e-14	5.49966e-13	12.1646	89.94	8.98377	108.75	10.5834	52.3791
EBG00001039426	STnc470	FALSE	3.67524	0.490271	7.49634	6.56242e-14	5.52584e-13	15.966	80.6604	5.61486	223.834	8.95522	96.6998
STM14_971	ompX	TRUE	1.93517	0.258241	7.49364	6.69889e-14	5.62969e-13	1329.74	4975.96	1075.81	2875	1028.22	5280.62
STM14_1119	STM14_1119	TRUE	-2.65057	0.353804	-7.49163	6.80252e-14	5.70559e-13	91.9945	18.559	188.659	23.2281	113.161	20.9516
STM14_4223	yhgG	TRUE	5.2151	0.6966	7.48651	7.07286e-14	5.92075e-13	1.52057	88.5123	1.12297	48.5678	3.25644	87.8357
STM14_1680	ttrS	TRUE	-2.1531	0.287757	-7.48235	7.30048e-14	6.09938e-13	173.345	29.98	144.863	30.6189	141.655	42.7091
STM14_0211	yadI	TRUE	-3.71668	0.497541	-7.4701	8.0133e-14	6.68191e-13	43.3362	3.56905	47.1648	4.22329	63.5007	4.02916
STM14_5446	tsr	TRUE	-2.91024	0.389953	-7.46307	8.45311e-14	7.03496e-13	106.44	16.4176	89.8377	12.6699	102.578	10.4758
STM14_5277	rpsR	TRUE	-2.60039	0.348558	-7.46043	8.62419e-14	7.16342e-13	331.484	76.3776	471.648	69.6843	283.311	33.0391
STM14_2842	pmrD	TRUE	1.79568	0.241081	7.44847	9.44282e-14	7.82822e-13	210.599	946.511	336.891	1177.24	315.875	869.492
STM14_1163	STM14_1163	TRUE	-2.84798	0.382931	-7.43731	1.02753e-13	8.50189e-13	100.358	22.8419	188.659	25.3397	166.893	15.3108
STM14_4035	STM14_4035	TRUE	-3.34339	0.45021	-7.4263	1.1168e-13	9.2227e-13	104.919	22.8419	312.186	22.1723	212.483	16.9225
STM14_4541	yicL	TRUE	2.21246	0.297998	7.42442	1.13278e-13	9.33671e-13	34.9731	124.203	34.8121	131.978	23.6092	174.865
STM14_0300	dkgB	TRUE	2.22981	0.300351	7.42401	1.13626e-13	9.34746e-13	22.8086	139.193	23.5824	92.9124	28.4939	118.457
STM14_0203	yadF	TRUE	1.07223	0.14464	7.41311	1.23369e-13	1.01295e-12	179.427	376.891	197.643	384.319	192.944	435.149
STM14_1059	ybjZ	TRUE	1.69266	0.22841	7.41062	1.25709e-13	1.03019e-12	98.0768	252.688	62.8864	277.681	86.2958	275.594
STM14_3297	STM14_3297	FALSE	3.7257	0.503126	7.4051	1.31055e-13	1.07195e-12	4.56171	62.8152	4.49189	42.2329	5.69878	90.2532
STM14_2985	cysK	TRUE	2.96698	0.400767	7.40327	1.32876e-13	1.08477e-12	105.68	1575.38	297.587	876.333	154.681	1896.12
STM14_1090	dmsB	TRUE	-5.14737	0.697405	-7.38075	1.57402e-13	1.28256e-12	55.5008	0.713809	46.0418	3.16747	47.2184	0.805832
STM14_1929	srfB	TRUE	-3.12718	0.42416	-7.37264	1.67281e-13	1.36047e-12	72.2271	4.99666	46.0418	5.27911	41.5197	8.05832
STM14_1270	agp	TRUE	-1.72825	0.23454	-7.36868	1.72323e-13	1.39882e-12	250.894	68.5257	254.914	64.4052	230.393	88.6415
STM14_2170	STM14_2170	TRUE	-2.41562	0.327838	-7.36833	1.72774e-13	1.39983e-12	464.534	123.489	1081.42	154.15	536.499	112.816
STM14_1892	fdnI	TRUE	-2.27546	0.308965	-7.36479	1.77425e-13	1.4348e-12	88.9534	24.2695	119.035	21.1164	103.392	18.5341
STM14_2353	ftn	TRUE	-2.35561	0.319943	-7.36258	1.8039e-13	1.45603e-12	259.257	92.0814	523.305	76.0192	373.677	57.2141
STM14_4209	yrfG	TRUE	1.91394	0.26048	7.34772	2.01619e-13	1.62432e-12	40.2951	153.469	26.9513	133.034	34.1927	99.9231
STM14_4276	ggt	TRUE	1.98899	0.270932	7.34127	2.11572e-13	1.70131e-12	64.6242	226.991	56.1486	237.56	67.5712	285.264
STM14_1768	ydgA	TRUE	1.2206	0.166366	7.33688	2.18636e-13	1.75482e-12	323.881	845.864	350.367	721.127	362.279	846.123
STM14_3879	ygiM	TRUE	1.43328	0.195476	7.33225	2.26322e-13	1.81311e-12	104.159	283.382	119.035	313.579	100.95	276.4
STM14_1612	STM14_1612	TRUE	-2.6202	0.357417	-7.33092	2.28578e-13	1.82777e-12	1818.6	610.307	4571.62	659.889	3672.46	366.653
STM14_0872	ybgF	TRUE	1.3925	0.190359	7.31516	2.57067e-13	2.05175e-12	196.914	662.415	222.348	525.8	242.605	547.16
STM14_4327	gor	TRUE	1.37475	0.187997	7.31264	2.61938e-13	2.08674e-12	114.043	301.941	93.2066	266.067	105.834	246.585
STM14_1482	STM14_1482	FALSE	4.48022	0.613667	7.30073	2.8621e-13	2.27587e-12	2.28086	57.8185	2.24594	88.6891	5.69878	86.224
STM14_1098	STM14_1098	TRUE	4.78077	0.654912	7.29987	2.88044e-13	2.28622e-12	63.8639	5126.58	454.803	11912.8	238.535	3750.34
STM14_2337	motB	TRUE	-4.77856	0.654847	-7.29722	2.93767e-13	2.32733e-12	161.941	1.42762	71.8702	0	80.597	9.66998
STM14_5448	STM14_5448	TRUE	-2.06106	0.282873	-7.28618	3.18869e-13	2.51789e-12	98.0768	20.7005	117.912	24.2839	86.2958	27.3983
STM14_2742	yejE	TRUE	2.14901	0.294946	7.28613	3.18996e-13	2.51789e-12	28.1305	91.3676	17.9675	81.2983	17.0963	110.399
STM14_0358	sinR	TRUE	-4.12481	0.566873	-7.27642	3.42787e-13	2.70071e-12	240.25	29.2662	1075.81	64.4052	670.828	20.9516
STM14_2289	eda	TRUE	1.9783	0.272002	7.2731	3.51332e-13	2.76295e-12	29.6511	106.358	26.9513	92.9124	28.4939	136.186
STM14_2951	STM14_2951	TRUE	-3.45933	0.475862	-7.2696	3.60563e-13	2.83036e-12	85.1519	19.2728	271.759	13.7257	161.194	13.6991
STM14_5567	STM14_5567	TRUE	2.12882	0.29294	7.26709	3.67316e-13	2.87809e-12	212.12	748.072	117.912	608.154	139.213	701.879
STM14_5179	STM14_5179	TRUE	-4.34501	0.59841	-7.26093	3.84441e-13	3.00678e-12	39.5348	0.713809	48.2878	4.22329	67.5712	3.22333
STM14_5377	idnR	TRUE	-2.75709	0.379833	-7.25867	3.9092e-13	3.05188e-12	47.1377	5.71047	62.8864	11.614	51.289	7.25249
STM14_4731	leuT	FALSE	-2.79759	0.386155	-7.24473	4.33293e-13	3.3763e-12	126.207	25.6971	92.0836	17.949	142.469	8.05832
STM14_4138	rplV	TRUE	-2.74899	0.379459	-7.2445	4.34051e-13	3.3763e-12	460.733	112.782	523.305	57.0144	407.87	36.2624
STM14_3925	tdcC	TRUE	-3.88013	0.536741	-7.22906	4.86341e-13	3.77619e-12	38.7745	4.28286	49.4107	3.16747	47.2184	1.61166
STM14_2999	cysA	TRUE	4.80881	0.665531	7.22552	4.99171e-13	3.8688e-12	2.28086	67.0981	6.73783	46.4562	0.814111	141.021
STM14_1862	STM14_1862	TRUE	2.64291	0.365884	7.22335	5.07207e-13	3.92399e-12	15.966	132.769	33.6891	230.169	26.0516	104.758
STM14_1811	STM14_1811	TRUE	-2.61263	0.362147	-7.21429	5.42158e-13	4.18683e-12	61.5831	9.27952	78.608	8.44658	49.6608	12.8933
STM14_5198	yjdC	TRUE	1.32697	0.184367	7.19745	6.13509e-13	4.72932e-12	101.118	269.106	95.4526	286.128	114.79	228.856
STM14_3856	icc	TRUE	-1.49071	0.207243	-7.19303	6.33669e-13	4.87595e-12	328.443	147.759	507.583	165.764	457.53	146.661
STM14_1911	STM14_1911	TRUE	1.94585	0.270762	7.18656	6.64424e-13	5.10164e-12	41.8157	207.718	74.1161	258.676	48.8467	161.972
STM14_3926	tdcB	TRUE	-6.66995	0.928139	-7.18637	6.6538e-13	5.10164e-12	54.7405	1.42762	87.5918	0	110.719	0.805832
STM14_2319	cutC	TRUE	1.78217	0.248394	7.17474	7.24433e-13	5.5445e-12	51.6994	123.489	34.8121	175.267	38.2632	136.186
STM14_4919	hslU	TRUE	1.53347	0.213774	7.1733	7.32099e-13	5.59318e-12	115.563	316.931	99.9444	271.346	116.418	373.906
STM14_2792	eco	TRUE	-2.20517	0.307637	-7.16807	7.60598e-13	5.80057e-12	91.9945	17.1314	68.5013	12.6699	83.0393	22.5633
STM14_3621	ygdP	TRUE	-1.49779	0.209053	-7.16464	7.79928e-13	5.93743e-12	321.601	129.913	386.302	126.699	352.51	118.457
STM14_1861	STM14_1861	TRUE	2.51438	0.351249	7.15838	8.16377e-13	6.20388e-12	39.5348	365.47	72.9931	429.72	59.4301	182.118
STM14_0422	STM14_0422	TRUE	1.83729	0.256893	7.15197	8.55392e-13	6.48887e-12	33.4525	102.075	26.9513	105.582	26.0516	103.146
STM14_3594	ygdE	TRUE	1.46831	0.205436	7.14731	8.84965e-13	6.70135e-12	69.9462	187.732	58.3945	182.657	64.3148	165.196
STM14_3353	STM14_3353	TRUE	3.70063	0.518173	7.14169	9.21894e-13	6.96868e-12	17.4866	588.179	61.7634	847.825	58.616	348.119
STM14_4443	mtlA	TRUE	1.25578	0.175874	7.14024	9.31659e-13	7.03009e-12	114.043	300.514	158.339	311.468	121.303	321.527
STM14_4668	atpI	TRUE	-1.41488	0.198262	-7.13641	9.57975e-13	7.21596e-12	306.395	112.782	266.144	128.81	346.811	104.758
STM14_3667	STM14_3667	TRUE	2.35921	0.330678	7.13445	9.71734e-13	7.30676e-12	56.2611	596.744	153.847	525.8	107.463	496.392
EBG00001039344	isrI	FALSE	-2.50259	0.350951	-7.13087	9.97382e-13	7.48648e-12	51.6994	12.8486	84.2228	12.6699	69.1994	10.4758
STM14_5287	cpdB	TRUE	-1.85455	0.260402	-7.12189	1.06457e-12	7.97681e-12	139.892	34.9767	181.921	38.0096	153.867	58.0199
STM14_0851	sdhC	TRUE	-2.19291	0.308046	-7.11879	1.08882e-12	8.14432e-12	716.189	212.001	1341.95	273.458	810.855	142.632
STM14_3103	STM14_3103	TRUE	-3.53021	0.49605	-7.11663	1.10598e-12	8.25827e-12	50.9391	4.99666	38.181	0	43.1479	5.64082
STM14_1882	STM14_1882	TRUE	2.44495	0.34385	7.11051	1.15611e-12	8.61753e-12	27.3703	162.035	22.4594	96.0798	26.8657	160.361
STM14_1676	orf408	TRUE	-4.21793	0.594638	-7.09328	1.30974e-12	9.74573e-12	39.5348	8.56571	142.617	5.27911	109.905	1.61166
STM14_3234	rpoE	TRUE	1.50542	0.212293	7.09125	1.32907e-12	9.87244e-12	226.565	543.209	178.552	673.615	222.252	569.723
STM14_5080	yjbA	TRUE	2.10503	0.29727	7.08119	1.42921e-12	1.05979e-11	25.8497	112.068	32.5662	180.546	39.8914	131.351
STM14_2339	STM14_2339	TRUE	-5.45124	0.770912	-7.07116	1.53641e-12	1.13731e-11	58.542	1.42762	43.7959	1.05582	43.1479	0.805832
STM14_3825	exbB	TRUE	1.7011	0.241069	7.05648	1.70768e-12	1.26192e-11	44.0965	158.466	60.6405	148.871	58.616	219.992
STM14_3589	fucP	FALSE	-4.2847	0.608155	-7.0454	1.84924e-12	1.36418e-11	34.9731	5.71047	123.527	2.11164	65.943	3.22333
STM14_2228	kdgR	TRUE	-1.54869	0.220185	-7.03361	2.01262e-12	1.48215e-11	287.388	141.334	433.467	108.75	334.6	108.787
STM14_2647	thiD	TRUE	4.26295	0.607692	7.01498	2.2998e-12	1.69073e-11	3.80143	42.8286	1.12297	42.2329	4.07056	95.894
STM14_5004	thiE	TRUE	5.47865	0.781113	7.0139	2.31762e-12	1.70091e-11	0.760285	84.2295	3.36891	59.1261	1.62822	95.894
STM14_0356	ybeJ	TRUE	2.26102	0.322541	7.01	2.38313e-12	1.746e-11	11.4043	73.5223	22.4594	90.8007	15.4681	66.884
STM14_1822	ydfI	TRUE	3.03069	0.432627	7.00532	2.46429e-12	1.80238e-11	4.56171	45.6838	7.8608	41.1771	7.327	70.9132
STM14_4842	yihZ	TRUE	1.81893	0.259704	7.00385	2.49022e-12	1.81824e-11	46.3774	143.476	28.0743	160.485	48.8467	137.797
STM14_4723	wecE	TRUE	1.51383	0.217054	6.97443	3.07122e-12	2.23515e-11	74.5079	212.001	61.7634	190.048	65.1289	174.865
STM14_0481	yajC	TRUE	-1.55301	0.222672	-6.97441	3.07164e-12	2.23515e-11	244.052	119.92	321.17	111.917	363.908	84.6123
STM14_2949	pgtC	TRUE	-2.82976	0.405976	-6.97026	3.16353e-12	2.29812e-11	56.2611	9.27952	117.912	11.614	72.4559	13.6991
STM14_2739	rtn	TRUE	-1.61191	0.231933	-6.94989	3.65569e-12	2.65115e-11	127.728	43.5424	167.323	48.5678	157.123	55.6024
STM14_4329	STM14_4329	TRUE	-3.61666	0.520438	-6.94926	3.67212e-12	2.65856e-11	44.8568	3.56905	32.5662	4.22329	55.3596	3.22333
STM14_1674	orf32	TRUE	-4.25446	0.612524	-6.94578	3.76373e-12	2.72029e-11	25.8497	2.85524	71.8702	4.22329	64.3148	1.61166
STM14_3797	STM14_3797	TRUE	-1.72459	0.248685	-6.93485	4.06653e-12	2.9342e-11	81.3505	26.4109	89.8377	22.1723	90.3663	29.8158
STM14_2894	yfcF	TRUE	1.52787	0.220536	6.92797	4.26924e-12	3.07529e-11	152.817	390.454	144.863	345.254	145.726	542.325
STM14_0445	yaiY	TRUE	1.74705	0.252401	6.92174	4.4613e-12	3.20824e-11	36.4937	134.91	46.0418	160.485	37.4491	105.564
STM14_1855	STM14_1855	TRUE	2.26078	0.326996	6.91378	4.71892e-12	3.38782e-11	24.3291	204.863	47.1648	192.16	39.0773	127.321
STM14_0560	acrA	TRUE	1.39583	0.201944	6.91199	4.77895e-12	3.42518e-11	235.688	512.515	213.365	511.018	211.669	715.579
STM14_2696	mglA	TRUE	-3.66295	0.530726	-6.90177	5.13599e-12	3.67493e-11	96.5562	14.99	334.645	27.4514	210.855	8.86415
STM14_2174	ycgR	TRUE	-3.7625	0.545418	-6.89837	5.26012e-12	3.75748e-11	34.9731	2.85524	37.0581	3.16747	41.5197	2.4175
STM14_1379	ycfF	TRUE	1.23189	0.178626	6.89651	5.32953e-12	3.80073e-11	129.248	361.187	134.757	260.788	131.886	304.604
STM14_1486	STM14_1486	TRUE	-3.0846	0.447412	-6.89433	5.41211e-12	3.85321e-11	371.019	94.2228	1191.47	138.313	972.863	66.884
STM14_5181	STM14_5181	TRUE	-2.76492	0.401214	-6.89138	5.5253e-12	3.92727e-11	54.7405	13.5624	48.2878	6.33493	74.8982	5.64082
STM14_2892	STM14_2892	TRUE	1.53189	0.222853	6.874	6.24246e-12	4.42966e-11	176.386	523.936	167.323	537.414	232.836	608.403
STM14_1747	tyrS	TRUE	1.05216	0.153373	6.86014	6.87954e-12	4.87367e-11	181.708	389.74	176.306	343.142	162.822	345.702
STM14_0887	STM14_0887	TRUE	-4.20794	0.613543	-6.85842	6.96252e-12	4.92432e-11	98.0768	9.99333	504.214	31.6747	301.221	8.05832
STM14_4933	STM14_4933	TRUE	1.70125	0.248291	6.85187	7.2892e-12	5.14687e-11	32.6923	97.0781	37.0581	96.0798	23.6092	107.176
STM14_2213	manY	TRUE	-1.50583	0.219819	-6.8503	7.36937e-12	5.19492e-11	586.18	185.59	560.363	156.262	571.506	261.895
STM14_1099	pflB	TRUE	1.48625	0.216999	6.84913	7.43018e-12	5.22919e-11	1931.88	6165.17	1754.08	4235.96	1921.3	5308.01
STM14_3859	tolC	TRUE	1.10631	0.161569	6.84725	7.52812e-12	5.28943e-11	550.446	1279.86	521.059	957.631	530.8	1210.36
STM14_5158	phnB	TRUE	2.84205	0.415419	6.84139	7.84259e-12	5.50136e-11	20.5277	77.8052	7.8608	90.8007	13.0258	135.38
STM14_5172	melB	TRUE	-4.2187	0.617785	-6.82876	8.5653e-12	5.99851e-11	44.0965	2.85524	40.427	0	38.2632	3.22333
STM14_3581	sdaC	TRUE	-2.44606	0.359388	-6.80617	1.00229e-11	7.00786e-11	553.488	218.426	1357.67	139.369	729.444	125.71
STM14_1723	ribE	TRUE	1.50795	0.221673	6.80259	1.02755e-11	7.17277e-11	78.3094	266.965	114.543	282.96	113.976	319.109
STM14_3536	ygbE	TRUE	2.85652	0.420324	6.79599	1.07575e-11	7.49701e-11	7.60285	129.199	26.9513	96.0798	13.8399	113.622
STM14_5466	fhuF	TRUE	5.60014	0.824069	6.79573	1.07769e-11	7.49834e-11	1.52057	52.1081	1.12297	35.898	0.814111	80.5832
STM14_1386	ycfJ	TRUE	-3.01659	0.444094	-6.79268	1.10072e-11	7.64619e-11	72.9874	9.27952	38.181	5.27911	48.0326	4.83499
STM14_1981	STM14_1981	TRUE	2.74858	0.404901	6.78828	1.13479e-11	7.87007e-11	9.88371	114.923	24.7054	166.82	20.3528	82.1948
STM14_1839	marC	TRUE	1.47147	0.216891	6.78435	1.16614e-11	8.07443e-11	46.3774	124.203	39.304	121.42	48.8467	129.739
STM14_3852	mdaB	TRUE	2.20753	0.325428	6.78347	1.17325e-11	8.11056e-11	16.7263	74.2362	15.7216	59.1261	17.9104	99.1173
EBG00001039311	isrG	FALSE	6.44188	0.950206	6.77945	1.20635e-11	8.32598e-11	0.760285	42.1147	2.24594	136.201	0	54.7966
STM14_4137	rpsC	TRUE	-2.87928	0.425086	-6.7734	1.25789e-11	8.66774e-11	644.722	153.469	832.122	79.1867	578.833	45.9324
STM14_5438	hsdR	TRUE	-1.79903	0.265937	-6.76488	1.33417e-11	9.17857e-11	123.166	28.5524	135.88	31.6747	131.072	51.5732
STM14_0828	phrB	TRUE	3.25316	0.480925	6.76437	1.33886e-11	9.19609e-11	6.84257	45.6838	3.36891	35.898	2.44233	41.9033
STM14_4039	yhcB	TRUE	-1.5525	0.229623	-6.76111	1.36942e-11	9.39094e-11	234.928	92.0814	352.613	109.806	311.805	104.758
STM14_2793	yojI	TRUE	2.59488	0.384026	6.75704	1.40842e-11	9.64297e-11	6.84257	52.1081	7.8608	57.0144	10.5834	44.3207
STM14_3302	STM14_3302	TRUE	-2.00088	0.296364	-6.75143	1.46397e-11	1.00073e-10	84.3916	24.2695	90.9607	13.7257	65.943	20.9516
STM14_2257	STM14_2257	TRUE	3.84411	0.56969	6.74772	1.50187e-11	1.025e-10	9.12342	219.139	19.0905	350.533	20.3528	124.098
STM14_2761	STM14_2761	TRUE	5.04267	0.748076	6.74085	1.5746e-11	1.07293e-10	3.04114	42.8286	4.49189	457.171	9.76933	74.1365
STM14_2396	fliL	TRUE	-4.07488	0.604859	-6.7369	1.61799e-11	1.10075e-10	57.0214	2.14143	23.5824	1.05582	43.962	4.02916
STM14_2707	fghA	TRUE	1.96999	0.29249	6.73526	1.63635e-11	1.11147e-10	76.7888	207.718	39.304	191.104	51.289	262.701
STM14_2090	trpA	TRUE	2.09433	0.311477	6.72389	1.76939e-11	1.19994e-10	32.6923	120.634	21.3365	88.6891	24.4233	128.127
STM14_2942	fadL	TRUE	-2.20442	0.327973	-6.72135	1.80054e-11	1.21913e-10	101.878	20.7005	150.478	36.9538	86.2958	16.9225
STM14_3262	yfiH	TRUE	2.10599	0.31338	6.72022	1.8145e-11	1.22665e-10	99.5973	281.955	57.2715	250.23	46.4043	346.508
EBG00001039274	STnc100	FALSE	-4.18109	0.62306	-6.71058	1.93855e-11	1.30844e-10	45.6171	2.85524	44.9189	0	72.4559	5.64082
STM14_5003	thiF	TRUE	5.36803	0.801433	6.69804	2.11234e-11	1.42351e-10	2.28086	79.2328	1.12297	32.7305	1.62822	101.535
STM14_3042	narQ	TRUE	-2.10808	0.314803	-6.69653	2.13429e-11	1.43604e-10	69.1859	15.7038	60.6405	12.6699	52.9172	13.6991
STM14_1501	pagC	TRUE	3.29196	0.492292	6.68699	2.27801e-11	1.53034e-10	1125.98	33714.6	5301.55	44296	3779.1	21946
STM14_3270	tyrA	TRUE	1.84054	0.275562	6.67923	2.40193e-11	1.61106e-10	36.4937	105.644	42.6729	187.936	39.0773	130.545
STM14_2001	dbpA	TRUE	2.88972	0.433788	6.66161	2.70852e-11	1.81386e-10	13.6851	63.529	6.73783	48.5678	8.95522	109.593
STM14_1840	ydeA	TRUE	2.04475	0.307612	6.64719	2.98743e-11	1.99752e-10	22.8086	97.0781	24.7054	106.638	23.6092	89.4473
STM14_2743	yejF	TRUE	2.14664	0.323088	6.64415	3.04981e-11	2.03606e-10	33.4525	135.624	23.5824	91.8566	28.4939	153.108
STM14_2895	yfcG	TRUE	2.20501	0.331923	6.64314	3.07079e-11	2.04688e-10	14.4454	65.6704	19.0905	77.075	13.0258	69.3015
STM14_4561	STM14_4561	TRUE	-2.90443	0.437816	-6.6339	3.2694e-11	2.17588e-10	98.0768	27.1247	297.587	35.898	236.906	21.7575
STM14_5130	STM14_5130	TRUE	2.26515	0.341786	6.62739	3.41677e-11	2.26911e-10	23.5688	93.509	12.3527	67.5726	20.3528	113.622
STM14_1199	pepN	TRUE	1.35607	0.204621	6.62725	3.42007e-11	2.26911e-10	281.305	688.112	309.94	595.484	269.471	916.231
STM14_4814	yihI	TRUE	1.31822	0.198925	6.62673	3.43206e-11	2.27354e-10	76.0285	152.041	57.2715	167.876	57.8019	160.361
STM14_0868	tolR	TRUE	2.29147	0.345867	6.62529	3.46575e-11	2.29232e-10	16.7263	65.6704	16.8446	70.7401	8.95522	70.1074
STM14_2885	STM14_2885	TRUE	-2.92833	0.442183	-6.62245	3.53303e-11	2.33321e-10	88.9534	9.27952	53.9026	6.33493	57.8019	10.4758
STM14_2574	udg	TRUE	2.14775	0.324356	6.62159	3.55354e-11	2.34315e-10	571.734	4008.75	976.985	4742.75	970.421	2408.63
STM14_0083	caiD	TRUE	-3.47288	0.525086	-6.61392	3.74281e-11	2.46416e-10	31.1717	8.56571	79.731	5.27911	73.27	2.4175
STM14_1826	dcp	TRUE	1.6834	0.255208	6.5962	4.2183e-11	2.77295e-10	53.22	155.61	51.6567	128.81	45.5902	197.429
STM14_3991	rplU	TRUE	-1.53927	0.233426	-6.59426	4.2739e-11	2.80519e-10	935.911	302.655	572.715	291.407	802.714	202.264
STM14_4863	STM14_4863	TRUE	-3.37741	0.512804	-6.58616	4.51336e-11	2.95784e-10	50.9391	3.56905	61.7634	5.27911	36.635	5.64082
STM14_1556	yeaH	TRUE	1.25311	0.190302	6.58485	4.55353e-11	2.97961e-10	174.866	374.75	161.708	395.933	196.201	501.227
STM14_0821	kdpE	TRUE	2.11352	0.321093	6.58226	4.63363e-11	3.0274e-10	10.644	57.8185	17.9675	66.5168	14.654	59.6316
STM14_2960	STM14_2960	TRUE	2.01905	0.30678	6.58143	4.65938e-11	3.03959e-10	35.7334	109.213	29.1973	131.978	20.3528	105.564
STM14_3708	fba	TRUE	1.12743	0.171318	6.58092	4.6754e-11	3.04393e-10	1266.63	2974.44	1195.96	2577.26	1375.85	2834.92
STM14_4398	yiaG	TRUE	2.21889	0.337178	6.58077	4.68023e-11	3.04393e-10	51.6994	371.895	101.067	406.492	96.0651	375.518
STM14_3153	STM14_3153	TRUE	-2.49778	0.379883	-6.57512	4.86132e-11	3.15691e-10	37.254	7.13809	56.1486	9.5024	54.5454	9.66998
STM14_4730	hisR	FALSE	-2.13872	0.325356	-6.57347	4.91549e-11	3.18726e-10	201.476	59.96	188.659	51.7353	279.24	40.2916
STM14_4560	STM14_4560	TRUE	-1.99952	0.304612	-6.56415	5.23319e-11	3.38814e-10	57.7817	17.8452	93.2066	19.0048	81.4111	20.9516
STM14_0585	STM14_0585	TRUE	-3.32628	0.507065	-6.55987	5.38542e-11	3.48144e-10	47.1377	9.99333	132.511	13.7257	103.392	4.83499
STM14_0183	aceE	TRUE	2.20926	0.336941	6.5568	5.49732e-11	3.54842e-10	667.53	2626.82	298.71	1720.99	420.895	2073.41
STM14_1283	STM14_1283	TRUE	-2.17508	0.331838	-6.55464	5.57775e-11	3.59492e-10	720.75	247.692	1467.72	309.356	1446.68	248.196
STM14_1739	STM14_1739	TRUE	2.99101	0.4565	6.55205	5.67526e-11	3.65227e-10	6.08228	43.5424	3.36891	32.7305	4.88467	40.2916
STM14_2524	STM14_2524	TRUE	-8.62482	1.31748	-6.54645	5.89209e-11	3.78613e-10	46.3774	0	199.889	0	113.976	0.805832
STM14_2721	fruA	TRUE	2.98172	0.456041	6.53828	6.22304e-11	3.9928e-10	3.80143	54.2495	8.98377	30.6189	6.51289	61.2432
STM14_2405	yodD	TRUE	1.9128	0.292643	6.53629	6.30629e-11	4.04017e-10	25.8497	72.8085	22.4594	80.2425	17.0963	93.4765
STM14_0886	STM14_0886	TRUE	-3.20828	0.491084	-6.53307	6.44365e-11	4.12201e-10	68.4257	16.4176	236.947	26.3956	182.361	10.4758
STM14_4208	yrfF	TRUE	-1.28804	0.197341	-6.52697	6.71155e-11	4.28699e-10	176.386	89.94	189.782	81.2983	243.419	78.1657
STM14_0817	potE	TRUE	-3.8712	0.593702	-6.52043	7.01058e-11	4.47133e-10	46.3774	1.42762	26.9513	3.16747	36.635	3.22333
STM14_4328	STM14_4328	TRUE	-3.19855	0.491114	-6.51285	7.37389e-11	4.69606e-10	58.542	4.99666	50.5337	2.11164	64.3148	11.2816
STM14_3462	avrA	TRUE	-2.48831	0.382186	-6.51074	7.47804e-11	4.75532e-10	1131.3	396.878	3301.54	511.018	2581.55	342.479
STM14_4313	yhhJ	TRUE	-4.03487	0.619961	-6.50827	7.60236e-11	4.82722e-10	49.4185	1.42762	26.9513	2.11164	32.5644	3.22333
STM14_3565	rumA	TRUE	1.44028	0.221368	6.50629	7.70291e-11	4.88383e-10	127.728	266.965	103.313	269.235	106.649	381.964
STM14_2427	STM14_2427	TRUE	2.4629	0.378641	6.50459	7.79072e-11	4.92718e-10	11.4043	57.1047	13.4757	82.3541	9.76933	50.7674
STM14_0213	panD	TRUE	2.05237	0.315529	6.50452	7.79427e-11	4.92718e-10	59.3022	149.9	23.5824	145.703	31.7503	186.953
STM14_3537	cysC	TRUE	3.29055	0.506606	6.49528	8.28774e-11	5.23141e-10	3.80143	45.6838	7.8608	32.7305	2.44233	51.5732
STM14_0731	pagP	TRUE	1.34096	0.206605	6.49046	8.55741e-11	5.39368e-10	170.304	412.582	116.789	363.203	174.22	398.081
STM14_4640	STM14_4640	TRUE	-3.85161	0.594818	-6.47527	9.46398e-11	5.95633e-10	286.627	42.1147	937.681	73.9076	803.528	24.9808
STM14_3650	STM14_3650	TRUE	-4.54864	0.702913	-6.47112	9.72788e-11	6.11345e-10	26.61	2.14143	52.7797	2.11164	39.0773	0.805832
STM14_3564	relA	TRUE	1.42254	0.220284	6.45775	1.06274e-10	6.66899e-10	382.423	797.325	272.882	757.025	307.734	1030.66
STM14_3847	STM14_3847	TRUE	-3.45473	0.535233	-6.45463	1.08487e-10	6.79786e-10	62.3434	6.42428	39.304	0	39.8914	5.64082
STM14_1381	ycfM	TRUE	1.83983	0.285135	6.45248	1.10037e-10	6.88495e-10	40.2951	118.492	34.8121	111.917	29.308	143.438
STM14_1730	ydhO	TRUE	1.58542	0.245806	6.44989	1.11934e-10	6.99343e-10	79.0696	301.227	101.067	293.519	118.86	301.381
STM14_2563	yeeY	TRUE	1.73918	0.269791	6.44642	1.14523e-10	7.14475e-10	62.3434	154.897	56.1486	194.271	48.8467	210.322
STM14_4843	yiiD	TRUE	2.71503	0.421375	6.44327	1.16928e-10	7.2842e-10	92.7548	393.309	29.1973	307.244	55.3596	472.217
STM14_2509	cbiQ	TRUE	-2.71186	0.421808	-6.42914	1.28329e-10	7.98283e-10	72.9874	7.8519	66.2553	11.614	54.5454	10.4758
STM14_1639	pps	TRUE	-1.11414	0.173383	-6.42592	1.31074e-10	8.1418e-10	1607.24	740.934	1509.27	645.108	1609.5	796.162
STM14_5308	STM14_5308	TRUE	-2.95534	0.460124	-6.42291	1.33696e-10	8.29264e-10	28.1305	4.28286	68.5013	8.44658	49.6608	6.44665
STM14_4435	STM14_4435	TRUE	-3.9264	0.611679	-6.41906	1.37122e-10	8.49282e-10	26.61	1.42762	62.8864	5.27911	54.5454	3.22333
EBG00001039255	tRNA	FALSE	8.15182	1.27086	6.41442	1.4136e-10	8.74267e-10	0	36.4043	0	77.075	0	26.5924
STM14_5382	idnK	TRUE	-3.95705	0.618162	-6.40132	1.54041e-10	9.51323e-10	31.932	4.99666	117.912	4.22329	70.8277	4.83499
STM14_2812	nrdA	TRUE	-1.12312	0.175542	-6.39803	1.57398e-10	9.70659e-10	602.906	351.908	643.463	270.291	658.616	250.614
EBG00001039382	STnc440	FALSE	-8.03373	1.25708	-6.39079	1.65033e-10	1.01628e-09	21.288	0	50.5337	0	51.289	0
STM14_0613	allB	TRUE	-3.51866	0.550668	-6.38981	1.66097e-10	1.02137e-09	28.8908	2.14143	55.0256	4.22329	33.3786	4.02916
STM14_3367	gabD	TRUE	4.78481	0.750692	6.37386	1.84331e-10	1.13187e-09	0.760285	37.1181	2.24594	30.6189	1.62822	53.1849
STM14_5310	STM14_5310	TRUE	-2.21563	0.347748	-6.37136	1.87355e-10	1.14879e-09	47.1377	14.99	56.1486	7.39076	65.1289	12.8933
STM14_2390	fliF	TRUE	-5.0663	0.795351	-6.3699	1.89155e-10	1.15817e-09	81.3505	0.713809	26.9513	1.05582	30.9362	2.4175
STM14_1341	flgN	TRUE	-2.68699	0.422145	-6.36509	1.95169e-10	1.19329e-09	134.57	15.7038	83.0999	6.33493	105.834	27.3983
STM14_2048	STM14_2048	TRUE	6.84937	1.07709	6.35913	2.02905e-10	1.23882e-09	0.760285	42.1147	0	89.7449	0.814111	70.1074
STM14_0641	fimZ	TRUE	-4.38028	0.689066	-6.35683	2.05953e-10	1.25564e-09	34.2128	2.14143	152.724	6.33493	83.8535	4.83499
STM14_1157	STM14_1157	TRUE	-2.90748	0.45757	-6.35418	2.09542e-10	1.27571e-09	38.7745	12.8486	111.174	10.5582	82.2252	7.25249
STM14_2664	yehV	TRUE	1.68159	0.265125	6.34264	2.25859e-10	1.37309e-09	43.3362	116.351	23.5824	102.415	36.635	118.457
STM14_4634	rpmH	TRUE	-2.12179	0.334734	-6.33873	2.31664e-10	1.40639e-09	273.703	80.6604	358.228	104.526	373.677	46.7382
STM14_3685	STM14_3685	TRUE	-3.64579	0.575807	-6.33161	2.42615e-10	1.47079e-09	26.61	4.99666	72.9931	4.22329	57.8019	3.22333
STM14_1293	STM14_1293	TRUE	-4.42319	0.698644	-6.3311	2.43416e-10	1.47356e-09	25.8497	3.56905	108.928	4.22329	65.1289	1.61166
STM14_5358	STM14_5358	TRUE	-7.85857	1.24322	-6.32112	2.59667e-10	1.56972e-09	22.0483	0	48.2878	0	39.0773	0
STM14_1351	flgH	TRUE	-4.12297	0.65245	-6.31921	2.62906e-10	1.58707e-09	45.6171	0.713809	21.3365	3.16747	35.0068	2.4175
STM14_2629	baeR	TRUE	1.60598	0.254252	6.31649	2.67565e-10	1.61292e-09	31.1717	127.058	42.6729	101.359	32.5644	91.059
STM14_1488	STM14_1488	TRUE	-4.96574	0.78701	-6.30962	2.79717e-10	1.6838e-09	18.2468	2.85524	96.5755	0	63.5007	2.4175
STM14_2646	yegW	TRUE	2.10248	0.33369	6.30068	2.96338e-10	1.78135e-09	35.7334	98.5057	12.3527	104.526	26.8657	126.516
STM14_3232	rseB	TRUE	2.60036	0.412826	6.29893	2.99717e-10	1.79914e-09	108.721	336.918	32.5662	313.579	42.3338	471.412
STM14_1349	flgF	TRUE	-5.66603	0.901241	-6.28692	3.23828e-10	1.94115e-09	62.3434	0.713809	28.0743	1.05582	35.8209	0.805832
STM14_5326	STM14_5326	TRUE	-3.32851	0.530291	-6.27677	3.45686e-10	2.06929e-09	28.1305	8.56571	88.7147	6.33493	75.7123	4.02916
STM14_3237	nadB	TRUE	3.583	0.570917	6.27587	3.47687e-10	2.07837e-09	4.56171	36.4043	2.24594	23.2281	1.62822	43.5149
STM14_4986	rplK	TRUE	-1.4059	0.224165	-6.27173	3.57069e-10	2.13147e-09	544.364	255.544	590.683	221.723	547.083	157.137
STM14_1312	ymdA	TRUE	-3.08544	0.492263	-6.26787	3.66019e-10	2.18186e-09	47.1377	6.42428	25.8283	4.22329	45.5902	3.22333
STM14_4134	rpsQ	TRUE	-2.45983	0.393002	-6.25909	3.87223e-10	2.30505e-09	333.765	112.068	641.217	87.6333	427.408	54.7966
STM14_4928	metB	TRUE	1.0326	0.165015	6.25761	3.90918e-10	2.32382e-09	1696.2	3120.06	1484.57	3046.05	1375.03	3154.83
STM14_1633	ydiU	TRUE	1.92173	0.307139	6.25687	3.92782e-10	2.33167e-09	60.0625	152.755	30.3202	147.815	45.5902	219.992
STM14_1068	STM14_1068	TRUE	2.06623	0.330516	6.25154	4.06432e-10	2.40936e-09	16.7263	62.1014	13.4757	70.7401	22.7951	91.8648
STM14_1563	yeaD	TRUE	1.93006	0.308869	6.24882	4.13566e-10	2.44827e-09	35.7334	127.058	28.0743	122.475	38.2632	141.826
STM14_2836	pmrF	TRUE	1.07996	0.172923	6.24531	4.22951e-10	2.50037e-09	183.989	408.299	180.798	342.086	175.034	389.217
STM14_3955	yhbT	TRUE	-1.86526	0.298759	-6.24334	4.2832e-10	2.52862e-09	167.263	47.1114	148.232	38.0096	154.681	43.5149
STM14_5170	melR	TRUE	-1.82166	0.292042	-6.23767	4.44148e-10	2.61846e-09	80.5902	27.8386	90.9607	21.1164	72.4559	19.34
STM14_4573	STM14_4573	TRUE	-5.30129	0.850687	-6.23178	4.6117e-10	2.71469e-09	25.8497	0	69.6242	2.11164	39.8914	1.61166
STM14_4706	ilvC	TRUE	2.3273	0.373469	6.23159	4.61737e-10	2.71469e-09	117.844	375.464	41.5499	262.9	56.1737	450.46
STM14_5441	STM14_5441	TRUE	-2.40578	0.386223	-6.22901	4.6939e-10	2.7559e-09	42.576	5.71047	61.7634	10.5582	48.8467	12.8933
STM14_2837	yfbG	TRUE	1.06105	0.170385	6.22735	4.74398e-10	2.78149e-09	659.167	1773.1	713.087	1268.04	718.86	1318.34
STM14_2851	elaC	FALSE	-2.7492	0.441698	-6.22416	4.8414e-10	2.83473e-09	42.576	3.56905	40.427	8.44658	42.3338	7.25249
STM14_2340	flhC	TRUE	-1.35211	0.217454	-6.21792	5.03802e-10	2.94584e-09	321.601	109.927	208.873	110.861	264.586	91.8648
STM14_3924	tdcD	TRUE	-4.27001	0.687075	-6.21477	5.13994e-10	3.00134e-09	23.5688	3.56905	52.7797	2.11164	52.1031	0.805832
STM14_942	ybhO	TRUE	3.81773	0.615505	6.2026	5.55384e-10	3.23861e-09	7.60285	39.2595	0	39.0654	1.62822	63.6607
STM14_0617	allC	TRUE	-3.40575	0.549151	-6.20185	5.58043e-10	3.24969e-09	23.5688	5.71047	52.7797	3.16747	47.2184	2.4175
STM14_0767	hscC	TRUE	-3.14637	0.508085	-6.19261	5.91755e-10	3.44133e-09	32.6923	8.56571	58.3945	2.11164	67.5712	6.44665
STM14_0636	fimI	TRUE	-3.20541	0.517872	-6.18959	6.03226e-10	3.50329e-09	34.9731	2.14143	59.5175	6.33493	39.8914	6.44665
STM14_0480	tgt	TRUE	-2.2626	0.365964	-6.18256	6.30723e-10	3.65802e-09	178.667	67.8119	360.474	64.4052	262.144	34.6508
STM14_4179	ppiA	TRUE	-1.55019	0.25111	-6.17336	6.6852e-10	3.87199e-09	149.016	45.6838	114.543	42.2329	111.533	40.2916
STM14_0049	nhaR	TRUE	-1.26375	0.205008	-6.16441	7.07447e-10	4.09193e-09	154.338	79.9466	209.996	74.9634	197.829	78.1657
STM14_3629	ygdQ	TRUE	-2.68997	0.43736	-6.15048	7.72494e-10	4.46214e-09	124.687	35.6905	275.128	39.0654	211.669	20.1458
STM14_1127	ycbL	TRUE	1.89127	0.307582	6.14883	7.80547e-10	4.50259e-09	30.4114	79.2328	19.0905	78.1309	14.654	83.0007
STM14_0060	STM14_0060	TRUE	-1.54858	0.252045	-6.14406	8.04364e-10	4.63374e-09	85.1519	29.98	84.2228	39.0654	109.091	27.3983
STM14_2568	hisB	TRUE	1.83874	0.29932	6.14306	8.09474e-10	4.65692e-09	41.8157	123.489	28.0743	127.755	49.6608	180.506
STM14_2818	glpT	TRUE	-2.15278	0.351023	-6.13288	8.63042e-10	4.9571e-09	56.2611	10.7071	46.0418	7.39076	62.6866	18.5341
STM14_0561	acrR	TRUE	-1.96942	0.321133	-6.13271	8.63964e-10	4.9571e-09	67.6654	24.9833	119.035	22.1723	91.9946	23.3691
STM14_0587	cueR	TRUE	-1.63535	0.266742	-6.13082	8.74295e-10	5.00966e-09	107.2	43.5424	162.831	51.7353	155.495	41.9033
STM14_3705	yggE	TRUE	2.1541	0.351546	6.1275	8.9268e-10	5.10818e-09	38.0143	120.634	14.5986	92.9124	18.7246	109.593
STM14_2137	narL	TRUE	2.38835	0.390982	6.1086	1.00509e-09	5.74375e-09	22.0483	94.2228	19.0905	90.8007	13.0258	98.3115
STM14_1410	purB	TRUE	2.13811	0.35011	6.10696	1.0155e-09	5.7955e-09	105.68	705.243	119.035	436.055	91.1805	246.585
STM14_1968	STM14_1968	TRUE	1.65908	0.271815	6.10369	1.03648e-09	5.90739e-09	50.9391	124.203	44.9189	157.318	29.308	114.428
STM14_0667	STM14_0667	TRUE	-2.2321	0.366412	-6.09178	1.1166e-09	6.35555e-09	56.2611	22.1281	117.912	21.1164	117.232	18.5341
STM14_3798	STM14_3798	TRUE	-3.063	0.503323	-6.08555	1.16093e-09	6.59911e-09	38.0143	12.8486	122.404	11.614	91.9946	5.64082
STM14_0713	ybdQ	TRUE	-1.39034	0.228601	-6.08196	1.18722e-09	6.73963e-09	609.749	243.409	804.047	213.276	564.993	296.546
STM14_5115	STM14_5115	TRUE	-4.96134	0.816013	-6.07998	1.20198e-09	6.81437e-09	18.2468	2.85524	104.436	2.11164	59.4301	0.805832
STM14_2407	yedP	TRUE	3.15595	0.519629	6.07346	1.25184e-09	7.08771e-09	5.322	38.5457	5.61486	33.7863	4.88467	67.6899
STM14_0881	pnuC	TRUE	2.21119	0.364271	6.07018	1.27769e-09	7.22451e-09	15.966	56.3909	14.5986	46.4562	7.327	70.9132
STM14_1353	flgJ	TRUE	-3.50487	0.577815	-6.06573	1.31358e-09	7.41766e-09	44.0965	2.85524	21.3365	3.16747	28.4939	2.4175
STM14_3596	gcvA	TRUE	1.282	0.211598	6.05867	1.37248e-09	7.74009e-09	71.4668	160.607	71.8702	182.657	69.1994	174.06
STM14_1050	poxB	TRUE	2.32263	0.384605	6.039	1.55074e-09	8.73385e-09	17.4866	74.95	14.5986	58.0702	13.0258	92.6707
STM14_2036	pspE	TRUE	-2.68194	0.444385	-6.03516	1.58801e-09	8.93203e-09	188.551	62.8152	685.013	90.8007	461.601	54.7966
STM14_3539	cysD	TRUE	4.03043	0.668203	6.03175	1.62192e-09	9.11079e-09	3.80143	252.688	40.427	145.703	4.88467	380.353
STM14_4444	mtlD	TRUE	1.38002	0.228985	6.02668	1.67364e-09	9.38903e-09	76.0285	175.597	71.8702	167.876	73.27	232.08
STM14_2206	pabB	TRUE	2.15313	0.357371	6.0249	1.69211e-09	9.48027e-09	35.7334	169.887	21.3365	115.085	36.635	135.38
STM14_2692	STM14_2692	TRUE	-2.7324	0.453891	-6.01995	1.74476e-09	9.76243e-09	32.6923	8.56571	55.0256	9.5024	63.5007	4.83499
STM14_1345	flgB	TRUE	-7.43167	1.23545	-6.01534	1.79505e-09	1.00307e-08	79.0696	0.713809	33.6891	0	43.1479	0
STM14_4718	wecB	TRUE	1.38353	0.230234	6.00924	1.86398e-09	1.04024e-08	159.66	357.618	95.4526	304.077	157.938	421.45
STM14_2521	cbiC	TRUE	-3.69658	0.615918	-6.00175	1.95205e-09	1.08797e-08	40.2951	2.85524	34.8121	1.05582	42.3338	4.83499
STM14_2809	STM14_2809	TRUE	-2.98076	0.496744	-6.00058	1.96612e-09	1.09439e-08	32.6923	5.71047	101.067	9.5024	55.3596	8.86415
STM14_3167	STM14_3167	TRUE	4.4975	0.750298	5.99429	2.0438e-09	1.13615e-08	0.760285	55.6771	8.98377	209.053	4.07056	33.0391
STM14_2284	ptrB	TRUE	1.32663	0.221343	5.99353	2.05337e-09	1.13999e-08	179.427	384.743	153.847	399.101	170.963	482.693
STM14_4417	xylR	TRUE	-2.81395	0.469874	-5.98873	2.11485e-09	1.17261e-08	43.3362	12.8486	93.2066	7.39076	55.3596	6.44665
STM14_1906	narY	TRUE	3.11118	0.519996	5.9831	2.18934e-09	1.21234e-08	13.6851	95.6504	5.61486	54.9028	7.327	83.8065
STM14_0816	STM14_0816	TRUE	-3.34844	0.55976	-5.98192	2.20522e-09	1.21956e-08	28.8908	2.85524	31.4432	3.16747	25.2374	2.4175
STM14_4700	ilvE	TRUE	1.38925	0.232744	5.96901	2.38691e-09	1.31834e-08	60.0625	168.459	85.3458	197.439	75.7123	210.322
STM14_5011	hupA	TRUE	-2.3878	0.400764	-5.95813	2.55143e-09	1.40739e-08	850.759	358.332	2695.13	388.543	1649.39	245.779
STM14_2530	pduD	TRUE	-5.3068	0.890889	-5.95674	2.57314e-09	1.41754e-08	34.2128	1.42762	38.181	0	26.8657	0.805832
STM14_1920	yncD	TRUE	1.85483	0.311416	5.95611	2.5831e-09	1.4212e-08	25.0894	124.917	26.9513	110.861	34.1927	76.554
STM14_2279	STM14_2279	TRUE	-1.48226	0.24899	-5.95307	2.63154e-09	1.446e-08	132.29	43.5424	95.4526	45.4004	151.425	47.5441
STM14_3575	csrB	FALSE	-2.89396	0.487282	-5.93898	2.86793e-09	1.57387e-08	32273.3	3993.05	17594.7	863.663	18160.4	4294.28
STM14_0195	pdxA_2	TRUE	-2.5361	0.427294	-5.93526	2.93384e-09	1.60799e-08	35.7334	6.42428	33.6891	4.22329	31.7503	6.44665
STM14_0525	yajG	TRUE	1.66358	0.280438	5.93209	2.99106e-09	1.63725e-08	24.3291	74.2362	24.7054	81.2983	18.7246	58.8257
STM14_0759	STM14_0759	TRUE	-3.06439	0.517188	-5.92509	3.12129e-09	1.70636e-08	24.3291	4.28286	47.1648	6.33493	42.3338	3.22333
STM14_1928	srfA	TRUE	-3.87031	0.653759	-5.9201	3.21755e-09	1.75674e-08	53.22	0.713809	21.3365	3.16747	23.6092	3.22333
STM14_4644	yieE	TRUE	-1.76388	0.298146	-5.91617	3.29528e-09	1.79689e-08	75.2682	18.559	52.7797	17.949	63.5007	20.1458
STM14_4283	ugpB	TRUE	2.12236	0.358979	5.91221	3.3755e-09	1.8383e-08	149.016	633.863	135.88	382.208	171.777	972.639
STM14_5378	idnT	TRUE	-3.2122	0.544197	-5.90264	3.57726e-09	1.94571e-08	36.4937	6.42428	43.7959	1.05582	33.3786	4.02916
STM14_0390	STM14_0390	TRUE	-2.98089	0.505144	-5.90106	3.61168e-09	1.96193e-08	25.8497	7.13809	67.3783	6.33493	46.4043	4.02916
STM14_4136	rplP	TRUE	-2.19276	0.371925	-5.8957	3.73105e-09	2.02421e-08	160.42	62.1014	204.381	29.563	162.822	22.5633
STM14_3369	gabP	TRUE	1.78165	0.30226	5.89444	3.75949e-09	2.03706e-08	16.7263	65.6704	31.4432	93.9682	22.7951	80.5832
STM14_1294	STM14_1294	TRUE	-4.4623	0.75789	-5.88779	3.914e-09	2.11811e-08	21.288	1.42762	112.297	8.44658	66.7571	0
STM14_1342	flgM	TRUE	-1.9858	0.337379	-5.88598	3.95697e-09	2.13866e-08	47.898	16.4176	68.5013	11.614	55.3596	14.505
STM14_2089	trpB	TRUE	2.21947	0.377392	5.88106	4.07643e-09	2.20045e-08	44.0965	167.745	23.5824	107.694	31.7503	190.982
STM14_0376	phoE	TRUE	2.19766	0.374481	5.86855	4.39632e-09	2.37014e-08	9.12342	49.9666	12.3527	47.512	11.3976	51.5732
STM14_2575	gnd	TRUE	0.981276	0.167311	5.86496	4.49234e-09	2.41785e-08	264.579	629.58	278.497	455.059	263.772	504.451
STM14_0682	fepA	TRUE	2.46748	0.420726	5.86482	4.49609e-09	2.41785e-08	15.2057	75.6638	8.98377	44.3445	13.8399	92.6707
STM14_2950	pgtP	TRUE	1.98954	0.339444	5.86115	4.59659e-09	2.4688e-08	12.9248	69.2395	21.3365	59.1261	13.0258	54.7966
STM14_3412	csrA	TRUE	-0.866391	0.148055	-5.85181	4.86265e-09	2.60842e-08	777.772	501.094	1015.17	509.962	898.779	464.159
STM14_2419	STM14_2419	TRUE	-2.49087	0.425681	-5.8515	4.87158e-09	2.60995e-08	94.2754	23.5557	209.996	43.2887	249.118	32.2333
STM14_4852	fdoG	TRUE	-0.911549	0.155955	-5.84494	5.06745e-09	2.7115e-08	1341.9	658.132	1238.64	657.777	1151.15	668.035
STM14_1854	STM14_1854	TRUE	1.69083	0.289306	5.84443	5.08304e-09	2.71645e-08	46.3774	124.917	34.8121	115.085	30.9362	123.292
STM14_1029	potG	TRUE	2.6404	0.452224	5.8387	5.26092e-09	2.80801e-08	6.08228	32.1214	5.61486	29.563	5.69878	46.7382
STM14_2362	glyW	FALSE	-2.32737	0.398969	-5.83347	5.4287e-09	2.89395e-08	40.2951	10.7071	34.8121	10.5582	66.7571	7.25249
STM14_1884	STM14_1884	TRUE	1.88808	0.323733	5.83223	5.46924e-09	2.91195e-08	31.1717	98.5057	17.9675	89.7449	19.5387	69.3015
STM14_5174	dcuB	TRUE	-5.00841	0.858907	-5.83114	5.50484e-09	2.92711e-08	105.68	2.14143	16.8446	3.16747	95.251	1.61166
STM14_1106	aroA	TRUE	1.80649	0.30981	5.83095	5.51138e-09	2.92711e-08	79.8299	201.294	51.6567	217.499	63.5007	266.73
STM14_4171	yhfA	TRUE	-1.8	0.309219	-5.82111	5.84594e-09	3.10095e-08	130.769	38.5457	143.74	24.2839	125.373	50.7674
STM14_3548	ygcB	TRUE	-2.44437	0.420361	-5.81493	6.06601e-09	3.21371e-08	38.0143	8.56571	87.5918	12.6699	64.3148	13.6991
STM14_5528	repC	TRUE	-2.98356	0.513201	-5.81364	6.11301e-09	3.23461e-08	684.257	173.456	2799.57	353.701	1967.71	162.778
STM14_1918	STM14_1918	TRUE	1.89422	0.32597	5.81101	6.20966e-09	3.2817e-08	18.2468	66.3843	21.3365	50.6795	17.0963	91.059
STM14_962	glnQ	TRUE	-1.97439	0.339794	-5.81056	6.22652e-09	3.28656e-08	83.6314	29.2662	138.125	30.6189	109.091	24.175
STM14_4135	rpmC	TRUE	-1.78393	0.3072	-5.80706	6.35791e-09	3.35179e-08	68.4257	24.9833	69.6242	19.0048	59.4301	12.8933
STM14_5103	qor	TRUE	1.50064	0.258435	5.80665	6.3734e-09	3.35582e-08	66.1448	149.9	55.0256	146.759	54.5454	201.458
STM14_0229	fhuC	TRUE	4.82374	0.831111	5.80396	6.4765e-09	3.40352e-08	1.52057	48.539	1.12297	23.2281	1.62822	50.7674
STM14_4887	sbp	TRUE	2.32472	0.400546	5.80388	6.47987e-09	3.40352e-08	7.60285	78.519	21.3365	48.5678	13.0258	75.7482
STM14_4272	STM14_4272	TRUE	-3.37103	0.580848	-5.80364	6.48916e-09	3.40423e-08	22.8086	5.71047	105.559	4.22329	52.9172	7.25249
STM14_2292	zwf	TRUE	1.06301	0.183437	5.79499	6.83263e-09	3.58003e-08	118.604	237.698	106.682	218.555	123.745	273.983
STM14_2528	pudB	TRUE	-7.28826	1.25834	-5.79198	6.95618e-09	3.64032e-08	59.3022	0.713809	29.1973	0	52.9172	0
STM14_4562	STM14_4562	TRUE	-3.01732	0.520984	-5.79158	6.97266e-09	3.64438e-08	68.4257	17.8452	352.613	40.1213	226.323	22.5633
STM14_4819	STM14_4819	TRUE	-2.33407	0.403024	-5.79138	6.98094e-09	3.64438e-08	73.7477	11.4209	33.6891	6.33493	48.8467	12.8933
STM14_0184	aceF	TRUE	1.36168	0.235176	5.79003	7.03758e-09	3.66947e-08	395.348	1226.32	449.189	973.468	355.767	881.58
STM14_1325	yceI	TRUE	1.55117	0.26819	5.78383	7.30172e-09	3.80257e-08	25.0894	119.92	39.304	86.5774	37.4491	87.8357
STM14_5219	blc	TRUE	2.11473	0.365682	5.78297	7.33921e-09	3.81746e-08	35.7334	95.6504	13.4757	101.359	26.8657	138.603
STM14_4458	STM14_4458	TRUE	-2.97222	0.514381	-5.77824	7.54865e-09	3.92164e-08	21.288	6.42428	42.6729	3.16747	52.9172	4.83499
STM14_2181	ycgB	TRUE	1.5326	0.265322	5.77639	7.6321e-09	3.96019e-08	446.287	1437.61	515.444	1349.34	652.917	1884.03
STM14_1221	mgsA	TRUE	-1.64901	0.285603	-5.77377	7.75159e-09	4.01733e-08	104.919	31.4076	79.731	22.1723	83.8535	31.4274
STM14_3891	yqjH	TRUE	3.18966	0.553008	5.76784	8.0293e-09	4.15623e-08	3.04114	32.8352	3.36891	21.1164	3.25644	33.0391
STM14_2023	STM14_2023	TRUE	1.32587	0.229963	5.76558	8.13789e-09	4.20736e-08	60.8228	190.587	81.9769	180.546	66.7571	150.691
STM14_5164	basR	TRUE	1.37289	0.238386	5.75912	8.45551e-09	4.3663e-08	133.05	309.793	96.5755	240.728	101.764	309.439
STM14_2760	STM14_2760	TRUE	4.34405	0.754753	5.75558	8.6344e-09	4.45012e-08	3.04114	30.6938	11.2297	372.705	8.95522	62.049
STM14_3193	STM14_3193	TRUE	-2.83829	0.493145	-5.7555	8.63859e-09	4.45012e-08	29.6511	3.56905	59.5175	5.27911	43.962	9.66998
STM14_5114	ssb	TRUE	-1.02074	0.177484	-5.75118	8.86226e-09	4.55986e-08	269.141	122.061	242.562	103.471	239.349	143.438
STM14_1087	STM14_1087	TRUE	-1.52502	0.265567	-5.74249	9.32918e-09	4.79435e-08	154.338	42.8286	111.174	41.1771	100.95	43.5149
STM14_5218	sugE	TRUE	-2.61025	0.454591	-5.74199	9.35722e-09	4.803e-08	47.898	13.5624	152.724	14.7815	72.4559	16.1166
STM14_3450	hypA_1	TRUE	-2.84152	0.495154	-5.73865	9.54327e-09	4.89264e-08	30.4114	7.8519	29.1973	4.22329	35.0068	0.805832
STM14_5495	STM14_5495	TRUE	-3.03105	0.528257	-5.73782	9.5902e-09	4.91083e-08	23.5688	7.8519	97.6985	9.5024	86.2958	8.05832
STM14_5405	STM14_5405	TRUE	3.33002	0.581196	5.7296	1.00665e-08	5.14858e-08	31.1717	944.37	187.536	1927.93	115.604	480.276
STM14_1893	fdnH	TRUE	-2.67785	0.467462	-5.72849	1.01329e-08	5.17633e-08	39.5348	7.8519	31.4432	2.11164	28.4939	4.83499
STM14_0644	fimW	TRUE	-4.13395	0.721783	-5.72741	1.01977e-08	5.20325e-08	25.8497	3.56905	204.381	8.44658	104.206	7.25249
STM14_5502	yjjK	TRUE	1.95938	0.342198	5.72585	1.02917e-08	5.245e-08	66.9051	199.867	31.4432	141.48	35.8209	184.535
STM14_3923	tdcE	TRUE	-2.69738	0.471182	-5.7247	1.03617e-08	5.27437e-08	28.8908	2.85524	40.427	3.16747	34.1927	9.66998
STM14_2327	flhA	TRUE	-2.85163	0.4982	-5.72387	1.04125e-08	5.29393e-08	63.8639	5.71047	26.9513	2.11164	32.5644	8.86415
STM14_1686	ssrB	TRUE	2.86871	0.501624	5.71886	1.07243e-08	5.44602e-08	114.803	2716.04	622.126	3451.48	414.383	2232.96
STM14_4855	STM14_4855	TRUE	-2.58832	0.452668	-5.71792	1.07835e-08	5.4696e-08	42.576	7.8519	59.5175	14.7815	68.3853	6.44665
STM14_3679	ygfY	TRUE	-2.56472	0.44877	-5.71501	1.097e-08	5.55762e-08	199.955	66.3843	655.815	105.582	482.768	54.7966
STM14_3963	nlpI	TRUE	-1.4557	0.254958	-5.70957	1.13264e-08	5.73142e-08	3066.99	1624.63	5445.29	1746.33	4397.01	1335.26
STM14_1748	pdxY	TRUE	2.22427	0.389634	5.70861	1.13902e-08	5.75686e-08	33.4525	124.203	16.8446	108.75	25.2374	124.098
STM14_4234	malT	TRUE	-2.14077	0.375079	-5.70753	1.1463e-08	5.78684e-08	405.992	63.529	186.413	43.2887	228.765	78.9715
STM14_1769	manA	TRUE	1.40999	0.247746	5.69128	1.26093e-08	6.35807e-08	77.5491	212.001	61.7634	148.871	61.8724	174.06
STM14_1449	STM14_1449	TRUE	-2.76628	0.486421	-5.68702	1.29277e-08	6.51092e-08	275.983	122.061	1053.35	110.861	771.777	75.7482
STM14_2926	STM14_2926	TRUE	-3.0316	0.534055	-5.67657	1.3742e-08	6.91296e-08	25.0894	6.42428	48.2878	5.27911	43.1479	2.4175
STM14_2998	cysM	TRUE	2.33742	0.411899	5.67473	1.38904e-08	6.97942e-08	22.8086	63.529	14.5986	54.9028	8.95522	116.846
STM14_2231	htpX	TRUE	-1.21373	0.213911	-5.674	1.39499e-08	7.00107e-08	137.612	52.8219	145.986	65.461	123.745	58.0199
STM14_1497	pagD	TRUE	3.58162	0.631258	5.67379	1.39672e-08	7.00159e-08	6.08228	421.147	78.608	703.178	36.635	315.08
STM14_3500	STM14_3500	TRUE	-2.53114	0.446324	-5.67109	1.41891e-08	7.1045e-08	305.635	111.354	828.753	147.815	757.123	68.4957
STM14_965	STM14_965	TRUE	-3.88527	0.685542	-5.66745	1.4494e-08	7.24867e-08	23.5688	2.14143	121.281	8.44658	39.0773	2.4175
STM14_3909	yqjB	TRUE	1.53259	0.270549	5.66475	1.47241e-08	7.3552e-08	30.4114	95.6504	34.8121	86.5774	33.3786	101.535
STM14_2211	STM14_2211	TRUE	2.54481	0.449458	5.66195	1.49661e-08	7.46738e-08	7.60285	64.9566	19.0905	86.5774	6.51289	35.4566
STM14_2420	cspB	TRUE	-2.87795	0.508707	-5.65739	1.53695e-08	7.65971e-08	405.232	71.3809	1210.56	196.383	979.376	86.224
STM14_3118	nifS	TRUE	1.9795	0.349965	5.65628	1.54686e-08	7.70016e-08	138.372	634.576	152.724	854.16	170.149	331.197
STM14_2185	STM14_2185	TRUE	3.24191	0.573409	5.65375	1.56989e-08	7.80572e-08	3.80143	32.8352	2.24594	27.4514	2.44233	21.7575
STM14_0088	caiT	TRUE	-5.22458	0.924403	-5.65184	1.58736e-08	7.88299e-08	17.4866	1.42762	62.8864	0	43.1479	1.61166
STM14_5001	thiG	TRUE	7.22791	1.2789	5.65165	1.5891e-08	7.88299e-08	0	21.4143	0	16.8932	0	34.6508
STM14_3865	STM14_3865	TRUE	-7.21882	1.27742	-5.65108	1.59443e-08	7.90027e-08	23.5688	0.713809	74.1161	0	39.0773	0
STM14_3045	yffB	TRUE	-1.96851	0.348614	-5.64668	1.63574e-08	8.09559e-08	85.1519	32.8352	178.552	42.2329	155.495	32.2333
STM14_3683	yqfB	TRUE	-1.21633	0.215679	-5.63956	1.7049e-08	8.42814e-08	127.728	75.6638	186.413	68.6285	166.079	61.2432
STM14_1282	STM14_1282	TRUE	-4.83421	0.858115	-5.63352	1.76566e-08	8.71848e-08	18.2468	0.713809	57.2715	3.16747	48.0326	0.805832
STM14_4418	bax	TRUE	-2.1114	0.375102	-5.62888	1.81385e-08	8.94609e-08	650.044	222.708	1486.81	392.766	1315.6	184.535
STM14_3011	STM14_3011	TRUE	-1.77258	0.314985	-5.62749	1.82855e-08	9.00825e-08	60.0625	19.9867	51.6567	14.7815	57.8019	14.505
STM14_1965	ydcI	TRUE	1.93652	0.344419	5.62255	1.88158e-08	9.25883e-08	37.254	127.772	42.6729	144.648	21.981	115.234
STM14_2672	dld	TRUE	1.09108	0.194394	5.61272	1.99171e-08	9.78953e-08	89.7136	189.873	75.2391	163.652	94.4369	200.652
STM14_2534	pduJ	TRUE	-5.99269	1.06974	-5.60201	2.11884e-08	1.04025e-07	29.6511	1.42762	43.7959	0	33.3786	0
STM14_2964	yfeA	TRUE	-1.85599	0.331319	-5.60181	2.1213e-08	1.04026e-07	115.563	46.3976	194.274	54.9028	163.636	29.8158
STM14_2762	STM14_2762	TRUE	7.45504	1.33447	5.58652	2.31668e-08	1.13478e-07	0	9.99333	0	59.1261	0	17.7283
STM14_0002	thrA	TRUE	1.97113	0.352922	5.58518	2.33459e-08	1.14224e-07	31.932	100.647	19.0905	79.1867	21.1669	105.564
STM14_1367	fabD	TRUE	1.41013	0.253071	5.57206	2.51745e-08	1.23031e-07	82.1108	199.153	67.3783	153.094	58.616	200.652
STM14_2763	STM14_2763	TRUE	7.63504	1.37041	5.57134	2.52786e-08	1.23399e-07	0	13.5624	0	74.9634	0	9.66998
STM14_2771	STM14_2771	TRUE	5.05144	0.908419	5.5607	2.68693e-08	1.31015e-07	2.28086	19.9867	0	39.0654	0	28.2041
STM14_3113	fdx	TRUE	2.71632	0.488699	5.55826	2.72475e-08	1.32708e-07	69.1859	303.369	16.8446	220.667	35.0068	278.818
STM14_0112	imp	TRUE	1.11612	0.201128	5.54927	2.86865e-08	1.39558e-07	418.157	718.806	289.727	725.35	332.971	816.308
STM14_0196	STM14_0196	TRUE	-1.51146	0.272457	-5.54753	2.89731e-08	1.40792e-07	130.009	38.5457	92.0836	32.7305	100.95	41.9033
STM14_4810	spf	FALSE	-3.36768	0.607557	-5.54299	2.97349e-08	1.4433e-07	15.966	4.28286	59.5175	4.22329	46.4043	3.22333
STM14_0180	aroP	TRUE	1.3702	0.24739	5.53864	3.04829e-08	1.47638e-07	30.4114	92.7952	49.4107	91.8566	31.7503	98.3115
STM14_2177	ycgO	TRUE	-1.50908	0.272464	-5.53863	3.04852e-08	1.47638e-07	135.331	52.8219	224.594	54.9028	146.54	69.3015
STM14_2819	glpA	TRUE	4.25598	0.768563	5.53758	3.0668e-08	1.48355e-07	2.28086	27.8386	1.12297	20.0606	0.814111	34.6508
STM14_2216	yebN	TRUE	-4.19529	0.758531	-5.53081	3.18756e-08	1.54023e-07	50.9391	1.42762	13.4757	2.11164	26.8657	1.61166
STM14_5175	STM14_5175	TRUE	-9.72608	1.75911	-5.52899	3.22088e-08	1.55458e-07	77.5491	0	67.3783	0	250.746	0
STM14_0492	ybaD	TRUE	1.61759	0.29258	5.52871	3.22602e-08	1.55531e-07	67.6654	258.399	94.3296	303.021	70.8277	150.691
STM14_4007	yhbG	TRUE	1.00758	0.182964	5.50699	3.65027e-08	1.75787e-07	90.4739	191.301	80.8539	160.485	91.9946	178.089
STM14_3898	fadH	TRUE	3.82086	0.694893	5.49848	3.83074e-08	1.84271e-07	9.12342	45.6838	0	76.0192	4.07056	75.7482
STM14_2136	narX	TRUE	2.13339	0.388171	5.49602	3.88464e-08	1.8652e-07	28.1305	88.5123	12.3527	60.1819	11.3976	82.1948
STM14_2346	otsB	TRUE	1.60064	0.29124	5.49595	3.8862e-08	1.8652e-07	43.3362	124.203	48.2878	176.322	66.7571	181.312
STM14_4495	pyrE	TRUE	2.66101	0.484858	5.48822	4.06008e-08	1.94648e-07	6.08228	58.5324	14.5986	67.5726	6.51289	40.2916
STM14_3795	STM14_3795	TRUE	-2.04825	0.37327	-5.48731	4.08097e-08	1.95431e-07	44.8568	9.27952	55.0256	9.5024	39.0773	14.505
STM14_1484	STM14_1484	TRUE	1.91598	0.349295	5.48527	4.12847e-08	1.97485e-07	10.644	39.2595	10.1067	47.512	14.654	48.3499
STM14_1702	ssaG	TRUE	6.43457	1.17505	5.47598	4.35103e-08	2.07899e-07	0.760285	682.402	26.9513	1468.65	3.25644	481.887
STM14_3306	STM14_3306	TRUE	-3.02937	0.553351	-5.47459	4.38521e-08	2.09299e-07	149.776	46.3976	755.76	79.1867	432.293	38.6799
STM14_4168	yheT	TRUE	1.47365	0.269293	5.47229	4.44245e-08	2.11795e-07	46.3774	147.045	56.1486	112.973	44.7761	145.856
STM14_2873	lrhA	TRUE	1.94945	0.356346	5.47067	4.4834e-08	2.13509e-07	106.44	793.756	259.406	984.027	234.464	536.684
STM14_2330	cheZ	TRUE	-2.64078	0.482885	-5.46876	4.53192e-08	2.15581e-07	60.8228	6.42428	24.7054	4.22329	26.8657	7.25249
STM14_4728	yifK	TRUE	1.39398	0.255005	5.46648	4.59068e-08	2.18133e-07	46.3774	125.63	32.5662	98.1915	38.2632	86.224
STM14_4989	rplL	TRUE	-1.83354	0.335659	-5.46251	4.69453e-08	2.22821e-07	1475.71	640.287	2534.55	676.782	1927	348.925
STM14_1749	gst	TRUE	-1.62629	0.29791	-5.45899	4.78837e-08	2.27024e-07	339.087	101.361	290.85	82.3541	381.818	143.438
STM14_2265	pagK	TRUE	3.53107	0.647771	5.45111	5.0055e-08	2.37056e-07	95.7959	3660.41	699.611	7140.53	308.548	1949.31
STM14_0189	yacH	FALSE	3.11444	0.572339	5.4416	5.28045e-08	2.49788e-07	0.760285	27.8386	4.49189	36.9538	4.88467	20.1458
STM14_2358	STM14_2358	TRUE	1.68685	0.310002	5.44141	5.286e-08	2.49788e-07	193.112	922.241	361.597	1179.35	345.997	795.356
STM14_2360	leuZ	FALSE	-1.72113	0.316576	-5.4367	5.42766e-08	2.562e-07	130.769	39.2595	68.5013	21.1164	108.277	32.2333
STM14_2723	fruF	TRUE	2.45195	0.452238	5.42181	5.89971e-08	2.78176e-07	4.56171	52.1081	10.1067	26.3956	7.327	37.0683
STM14_0792	asnB	TRUE	2.46631	0.455042	5.41995	5.96158e-08	2.80784e-07	86.6725	215.57	66.2553	434.999	59.4301	524.596
STM14_0249	htrA	TRUE	1.44308	0.266349	5.41798	6.02749e-08	2.83577e-07	103.399	309.793	123.527	215.388	93.6228	342.479
STM14_1056	ybjD	TRUE	-1.4815	0.273696	-5.41295	6.19949e-08	2.91349e-07	86.6725	29.2662	74.1161	28.5072	67.5712	24.175
STM14_0798	nagE	TRUE	-1.68433	0.312148	-5.39594	6.81658e-08	3.19999e-07	189.311	47.8252	190.905	36.9538	131.072	73.3307
STM14_3110	sseB	TRUE	2.79844	0.518799	5.39407	6.88811e-08	3.23002e-07	19.0071	105.644	4.49189	74.9634	13.8399	85.4182
STM14_2897	hisP	TRUE	1.67054	0.310197	5.38542	7.22738e-08	3.38541e-07	19.0071	49.2528	17.9675	54.9028	15.4681	62.8549
STM14_4247	STM14_4247	TRUE	-2.7938	0.519417	-5.37873	7.50125e-08	3.50986e-07	19.7674	4.28286	51.6567	6.33493	52.1031	7.25249
STM14_4719	wecC	TRUE	1.50422	0.279682	5.37834	7.51778e-08	3.51376e-07	57.7817	158.466	35.9351	133.034	51.289	123.292
STM14_4600	ibpA	TRUE	-2.13599	0.397463	-5.37406	7.6982e-08	3.59417e-07	101.878	51.3943	300.956	46.4562	192.13	37.0683
STM14_4844	STM14_4844	TRUE	1.46411	0.272666	5.36961	7.89091e-08	3.68014e-07	36.4937	134.196	43.7959	120.364	55.3596	119.263
STM14_963	glnP	TRUE	-1.98791	0.370376	-5.36728	7.99344e-08	3.7239e-07	57.0214	9.99333	50.5337	12.6699	39.0773	14.505
STM14_2227	STM14_2227	TRUE	-1.95944	0.365225	-5.36504	8.09325e-08	3.7663e-07	156.619	27.8386	87.5918	23.2281	92.8087	35.4566
STM14_4139	rpsS	TRUE	-2.75183	0.513014	-5.36405	8.13784e-08	3.78295e-07	417.397	120.634	537.903	48.5678	368.792	26.5924
STM14_5566	STM14_5566	TRUE	1.14839	0.214225	5.36069	8.29064e-08	3.8498e-07	247.093	641.714	249.3	626.103	300.407	499.616
STM14_4563	STM14_4563	TRUE	-2.14588	0.400424	-5.35902	8.3675e-08	3.88129e-07	76.7888	34.9767	190.905	31.6747	164.45	30.6216
STM14_3253	STM14_3253	TRUE	1.81233	0.338208	5.35861	8.38641e-08	3.88585e-07	16.7263	54.2495	14.5986	79.1867	20.3528	50.7674
STM14_1240	pipD	TRUE	1.3315	0.248917	5.34917	8.83574e-08	4.08963e-07	224.284	788.759	340.26	656.722	300.407	726.86
STM14_4175	argD_2	TRUE	2.09158	0.391594	5.34119	9.23408e-08	4.26939e-07	17.4866	60.6738	20.2135	74.9634	14.654	86.224
STM14_5592	finP	TRUE	-2.69314	0.504872	-5.33429	9.59195e-08	4.43008e-07	26.61	7.8519	79.731	12.6699	65.943	6.44665
STM14_1805	STM14_1805	TRUE	-2.71307	0.509011	-5.33008	9.8169e-08	4.52909e-07	28.1305	2.14143	34.8121	7.39076	32.5644	5.64082
STM14_3467	orgC	TRUE	-2.43981	0.457769	-5.32978	9.83336e-08	4.53181e-07	1372.31	498.953	3555.33	777.085	3202.71	223.215
STM14_4142	rplD	TRUE	-2.77926	0.521654	-5.32778	9.94203e-08	4.57697e-07	252.415	46.3976	168.446	17.949	141.655	16.9225
STM14_3062	upp	TRUE	-1.5917	0.299041	-5.3227	1.02238e-07	4.70162e-07	149.776	49.9666	88.7147	32.7305	109.091	32.2333
STM14_3068	STM14_3068	TRUE	-2.36134	0.444245	-5.31539	1.06431e-07	4.88919e-07	46.3774	19.9867	143.74	13.7257	94.4369	20.9516
STM14_0852	sdhD	TRUE	-1.53241	0.28832	-5.31497	1.06676e-07	4.89523e-07	250.894	88.5123	300.956	92.9124	180.733	71.719
STM14_4037	rplM	TRUE	-2.0191	0.379933	-5.31436	1.07035e-07	4.90642e-07	1118.38	464.69	1867.5	498.348	1827.68	224.827
STM14_5467	STM14_5467	TRUE	-2.00922	0.378315	-5.31097	1.09044e-07	4.9932e-07	122.406	34.9767	159.462	53.8469	172.592	24.9808
STM14_5386	STM14_5386	TRUE	-1.71139	0.322437	-5.30767	1.11036e-07	5.07896e-07	405.232	188.446	865.811	255.509	656.174	145.05
STM14_0487	STM14_0487	TRUE	-1.76299	0.332277	-5.30579	1.12187e-07	5.12616e-07	72.2271	19.9867	112.297	32.7305	105.02	33.0391
STM14_4490	rpmB	TRUE	-1.45784	0.274995	-5.30132	1.14968e-07	5.24764e-07	593.022	218.426	445.82	190.048	474.627	142.632
STM14_2775	narP	TRUE	-1.80286	0.34019	-5.29957	1.16076e-07	5.29256e-07	126.207	54.9633	247.054	72.8517	205.97	38.6799
STM14_4760	pldA	TRUE	-1.00011	0.18881	-5.29691	1.17779e-07	5.3645e-07	298.792	177.025	341.383	171.043	328.901	136.186
STM14_0384	STM14_0384	TRUE	-3.79778	0.717313	-5.29444	1.19379e-07	5.4316e-07	19.0071	2.14143	40.427	3.16747	23.6092	0.805832
STM14_1398	potC	TRUE	2.04665	0.386863	5.29038	1.22062e-07	5.54781e-07	62.3434	229.133	78.608	468.785	83.0393	228.05
STM14_4315	yhiI	TRUE	-2.98586	0.564509	-5.2893	1.22784e-07	5.5747e-07	39.5348	2.85524	17.9675	3.16747	34.1927	5.64082
STM14_5374	STM14_5374	TRUE	-2.10534	0.398088	-5.28865	1.23223e-07	5.58874e-07	26.61	8.56571	37.0581	8.44658	34.1927	5.64082
STM14_0877	lysY	FALSE	-2.06608	0.390869	-5.28587	1.2511e-07	5.66831e-07	103.399	37.8319	102.19	31.6747	159.566	17.7283
STM14_1932	STM14_1932	TRUE	-3.76041	0.711984	-5.2816	1.28062e-07	5.79591e-07	17.4866	2.14143	34.8121	2.11164	27.6798	1.61166
STM14_4918	menA	TRUE	1.67827	0.317833	5.28035	1.2894e-07	5.82951e-07	19.0071	44.2562	13.4757	62.2935	15.4681	49.9616
STM14_2869	nuoA	TRUE	-2.13195	0.404115	-5.2756	1.32324e-07	5.97621e-07	409.794	206.291	1220.67	237.56	946.811	144.244
STM14_1232	pipA	TRUE	2.74622	0.521679	5.26419	1.40806e-07	6.35255e-07	63.1037	665.984	233.578	1961.72	186.431	609.209
STM14_5380	idnD	TRUE	-4.46528	0.848691	-5.26137	1.42988e-07	6.44423e-07	14.4454	1.42762	30.3202	2.11164	30.1221	0
STM14_3867	STM14_3867	TRUE	-2.96816	0.564178	-5.26104	1.43241e-07	6.44887e-07	20.5277	7.8519	60.6405	7.39076	63.5007	3.22333
STM14_1864	STM14_1864	TRUE	2.49057	0.473427	5.26072	1.43491e-07	6.45334e-07	5.322	31.4076	3.36891	25.3397	5.69878	25.7866
STM14_1604	ydjN	TRUE	1.99595	0.37957	5.25845	1.45276e-07	6.52675e-07	19.7674	117.779	33.6891	61.2377	17.9104	99.9231
STM14_5355	STM14_5355	TRUE	-3.29216	0.626481	-5.255	1.48023e-07	6.6432e-07	15.966	2.14143	53.9026	6.33493	40.7056	3.22333
STM14_1590	nadE	TRUE	1.34247	0.255584	5.25255	1.50009e-07	6.72528e-07	91.2342	232.702	92.0836	202.718	104.206	293.323
STM14_1614	STM14_1614	TRUE	1.63382	0.311276	5.2488	1.53094e-07	6.85645e-07	202.236	928.666	395.286	1287.05	367.164	775.21
STM14_3073	STM14_3073	TRUE	-2.35682	0.449185	-5.24688	1.54697e-07	6.92101e-07	34.9731	13.5624	65.1323	11.614	58.616	5.64082
STM14_3809	hybE	TRUE	-2.8035	0.535286	-5.2374	1.62857e-07	7.27849e-07	34.9731	4.99666	20.2135	5.27911	31.7503	2.4175
STM14_1375	ycfH	TRUE	1.18671	0.226662	5.23559	1.64462e-07	7.34255e-07	61.5831	120.634	40.427	118.252	57.8019	128.933
STM14_0885	STM14_0885	TRUE	-2.39535	0.458052	-5.22942	1.70043e-07	7.58379e-07	69.9462	25.6971	206.627	28.5072	127.815	22.5633
STM14_3366	ygaF	TRUE	4.26488	0.815717	5.22839	1.70995e-07	7.61836e-07	1.52057	20.7005	2.24594	33.7863	0.814111	30.6216
STM14_1797	ynfM	TRUE	1.62825	0.311442	5.22811	1.71255e-07	7.62198e-07	44.8568	84.2295	19.0905	107.694	35.8209	122.486
STM14_1600	katE	TRUE	1.39092	0.266202	5.22507	1.7409e-07	7.74015e-07	329.964	778.052	247.054	596.54	361.465	1088.68
STM14_0255	map	TRUE	1.14197	0.218712	5.22134	1.77634e-07	7.88953e-07	94.2754	167.745	57.2715	168.932	79.7829	178.895
STM14_3268	pheA	TRUE	1.17861	0.225847	5.21859	1.80291e-07	7.99927e-07	89.7136	168.459	60.6405	172.099	72.4559	167.613
STM14_2514	cbiJ	TRUE	-3.31801	0.635903	-5.21779	1.81071e-07	8.02554e-07	35.7334	2.14143	14.5986	2.11164	23.6092	3.22333
STM14_0134	leuA	TRUE	2.59441	0.497369	5.21626	1.82572e-07	8.08372e-07	11.4043	50.6805	2.24594	32.7305	6.51289	43.5149
STM14_3294	smpB	TRUE	-1.57487	0.302507	-5.20605	1.92904e-07	8.53238e-07	189.311	89.94	331.277	93.9682	294.708	89.4473
STM14_0284	proS	TRUE	1.25685	0.241586	5.20248	1.96649e-07	8.68906e-07	111.002	234.843	89.8377	212.22	70.0136	200.652
STM14_3468	orgB	TRUE	-1.88541	0.362578	-5.20002	1.9927e-07	8.79578e-07	1692.39	666.698	3027.53	1082.22	3341.93	434.343
STM14_2119	hnr	TRUE	1.00838	0.193935	5.19958	1.99744e-07	8.80763e-07	133.05	224.136	108.928	282.96	122.931	231.274
STM14_3908	yqjA	TRUE	0.919795	0.177054	5.19501	2.04714e-07	9.01751e-07	152.057	311.935	183.044	353.701	179.919	307.828
STM14_4502	STM14_4502	TRUE	-3.24887	0.625816	-5.19142	2.087e-07	9.18364e-07	39.5348	4.28286	14.5986	3.16747	31.7503	1.61166
STM14_2314	yecD	TRUE	1.69164	0.325966	5.18961	2.10731e-07	9.26353e-07	17.4866	73.5223	23.5824	52.7911	20.3528	69.3015
STM14_5216	ecnB	TRUE	-1.61642	0.311594	-5.18759	2.13035e-07	9.35519e-07	188.551	67.8119	316.678	69.6843	271.913	115.234
STM14_2394	fliJ	TRUE	-4.76204	0.918289	-5.18578	2.15112e-07	9.43676e-07	32.6923	0	13.4757	1.05582	21.1669	1.61166
STM14_0637	fimC	TRUE	-3.11223	0.600879	-5.17946	2.22532e-07	9.75229e-07	30.4114	4.28286	65.1323	4.22329	56.1737	8.86415
STM14_4357	yhjN	TRUE	0.868968	0.167882	5.17606	2.26619e-07	9.92124e-07	120.885	202.008	116.789	221.723	103.392	199.846
STM14_3553	cysJ	TRUE	3.81778	0.737995	5.17319	2.30136e-07	1.00649e-06	5.322	259.827	48.2878	138.313	2.44233	373.906
STM14_3681	ygfZ	TRUE	2.45019	0.474611	5.16253	2.4363e-07	1.06442e-06	42.576	149.9	13.4757	82.3541	23.6092	207.905
STM14_1734	nemA	TRUE	1.67684	0.324901	5.16108	2.45535e-07	1.07165e-06	51.6994	112.068	34.8121	93.9682	37.4491	191.788
STM14_2527	pduA	TRUE	-6.79225	1.3161	-5.16088	2.45788e-07	1.07166e-06	6.84257	0	26.9513	0	18.7246	0
STM14_3000	cysW	TRUE	3.78031	0.733836	5.15144	2.58495e-07	1.12593e-06	0.760285	44.97	10.1067	24.2839	0.814111	75.7482
STM14_4939	gldA_2	TRUE	-1.87072	0.363547	-5.14573	2.66488e-07	1.15956e-06	72.9874	27.1247	168.446	36.9538	119.674	34.6508
STM14_2848	menF	TRUE	1.55722	0.302689	5.14463	2.6805e-07	1.16517e-06	22.0483	54.2495	16.8446	60.1819	24.4233	74.1365
STM14_4166	STM14_4166	TRUE	-1.29313	0.251475	-5.1422	2.71533e-07	1.17821e-06	428.801	236.985	655.815	274.514	727.001	228.05
STM14_5091	ubiA	TRUE	-1.83449	0.356754	-5.14216	2.71598e-07	1.17821e-06	37.254	12.1348	46.0418	11.614	36.635	9.66998
STM14_3218	STM14_3218	TRUE	-2.43056	0.473656	-5.13148	2.87472e-07	1.24581e-06	698.702	266.965	2133.65	388.543	1798.37	203.875
STM14_0398	STM14_0398	TRUE	-3.11092	0.606282	-5.13115	2.87978e-07	1.24674e-06	42.576	9.99333	152.724	22.1723	118.86	4.83499
STM14_4020	gltB	TRUE	2.15837	0.420888	5.12813	2.92638e-07	1.26564e-06	33.4525	89.2261	16.8446	88.6891	13.8399	111.205
STM14_3219	STM14_3219	TRUE	-2.78802	0.544375	-5.12151	3.03103e-07	1.30957e-06	134.57	51.3943	560.363	81.2983	480.326	37.8741
STM14_1571	ansA	TRUE	1.24661	0.243528	5.11897	3.07213e-07	1.326e-06	50.9391	109.213	50.5337	110.861	43.1479	122.486
STM14_2056	rnb	TRUE	0.991935	0.193877	5.1163	3.11594e-07	1.34254e-06	111.762	206.291	97.6985	165.764	86.2958	215.157
STM14_5153	yjcO	TRUE	-1.51441	0.296	-5.11625	3.11671e-07	1.34254e-06	55.5008	23.5557	81.9769	25.3397	65.1289	21.7575
STM14_5487	deoC	TRUE	1.34003	0.262025	5.11411	3.15217e-07	1.35645e-06	74.5079	250.547	112.297	217.499	69.1994	174.865
STM14_4805	yihE	TRUE	-1.61903	0.317091	-5.1059	3.2922e-07	1.41528e-06	523.076	252.688	1118.48	324.137	842.605	232.08
STM14_1211	fabA	TRUE	-1.68689	0.33041	-5.10545	3.3001e-07	1.41726e-06	212.88	58.5324	157.216	73.9076	177.476	38.6799
STM14_1212	lonH	TRUE	-0.998985	0.195858	-5.10057	3.3863e-07	1.45282e-06	152.057	64.2428	143.74	85.5216	136.771	68.4957
STM14_1682	orf70	TRUE	-1.92218	0.376923	-5.09965	3.40289e-07	1.45848e-06	33.4525	12.1348	58.3945	12.6699	61.0583	15.3108
STM14_3094	ispG	TRUE	1.41086	0.2767	5.09888	3.41668e-07	1.46293e-06	133.05	267.678	74.1161	216.444	77.3406	275.594
STM14_4314	yhiH	TRUE	-3.29661	0.646666	-5.09786	3.43509e-07	1.46914e-06	67.6654	4.28286	25.8283	2.11164	26.8657	5.64082
STM14_1619	thrS	TRUE	-0.725116	0.142244	-5.0977	3.43805e-07	1.46914e-06	1877.9	1299.13	2362.73	1439.09	2216.82	1168.46
STM14_2661	yehS	TRUE	-1.12242	0.220427	-5.09201	3.54282e-07	1.5124e-06	130.769	49.9666	122.404	63.3493	135.142	66.0782
STM14_4822	typA	TRUE	1.54983	0.304429	5.09094	3.56286e-07	1.51944e-06	293.47	860.14	193.151	616.6	190.502	507.674
STM14_1565	gapA	TRUE	1.02536	0.201715	5.08322	3.71087e-07	1.58099e-06	1589.76	3618.3	1568.79	2603.66	1796.74	3863.16
STM14_3420	mltB	TRUE	2.55201	0.502961	5.07398	3.89579e-07	1.65813e-06	21.288	69.9533	3.36891	49.6237	9.76933	88.6415
STM14_5177	dcuS	TRUE	-1.66613	0.328615	-5.07016	3.97476e-07	1.69006e-06	44.0965	12.1348	55.0256	15.8373	43.1479	16.9225
STM14_4123	secY	TRUE	-1.29362	0.255186	-5.06932	3.99245e-07	1.6959e-06	2649.59	1455.46	3610.35	1406.36	3087.11	950.881
STM14_0616	ylbA	TRUE	-1.54236	0.304288	-5.06875	4.00438e-07	1.69928e-06	71.4668	35.6905	133.634	38.0096	113.976	35.4566
STM14_3407	STM14_3407	FALSE	-1.96324	0.387528	-5.06606	4.06143e-07	1.72179e-06	50.9391	9.99333	38.181	16.8932	36.635	6.44665
STM14_2741	yejB	TRUE	1.15393	0.227807	5.0654	4.07537e-07	1.72599e-06	59.3022	142.762	76.362	136.201	48.0326	125.71
STM14_2581	rfbV	TRUE	-2.79142	0.551408	-5.06234	4.1414e-07	1.75223e-06	405.992	206.291	2108.94	252.342	1350.61	99.9231
STM14_0439	yaiV	TRUE	-2.65868	0.525469	-5.05963	4.20075e-07	1.77558e-06	60.0625	19.2728	166.2	21.1164	140.841	17.7283
STM14_0496	thiL	TRUE	1.62785	0.322356	5.04984	4.42177e-07	1.86716e-06	30.4114	85.6571	13.4757	76.0192	29.308	69.3015
STM14_2567	hisC	TRUE	1.93843	0.384886	5.03636	4.74462e-07	2.00152e-06	13.6851	44.2562	10.1067	30.6189	12.2117	63.6607
STM14_1777	ompN	TRUE	-2.55666	0.50833	-5.02952	4.91703e-07	2.07221e-06	22.8086	6.42428	43.7959	5.27911	46.4043	7.25249
STM14_4911	glpX	TRUE	2.71071	0.539231	5.02699	4.98251e-07	2.09774e-06	6.84257	20.7005	2.24594	29.563	2.44233	29.0099
EBG00001039380	STnc460	FALSE	-4.2482	0.845233	-5.02607	5.00621e-07	2.10565e-06	9.88371	1.42762	38.181	1.05582	31.7503	1.61166
STM14_5204	fxsA	TRUE	-2.27523	0.452833	-5.02444	5.04916e-07	2.12164e-06	65.3845	22.8419	174.061	26.3956	116.418	24.175
STM14_4782	yigW	TRUE	1.59613	0.318131	5.01722	5.24247e-07	2.20071e-06	17.4866	40.6871	15.7216	55.9586	13.0258	44.3207
STM14_3439	hycI	TRUE	3.53351	0.704469	5.01585	5.27999e-07	2.21429e-06	0.760285	17.8452	3.36891	27.4514	1.62822	16.9225
STM14_2142	kdsA	TRUE	0.794234	0.158365	5.01523	5.29712e-07	2.2193e-06	197.674	377.605	225.717	366.37	195.387	326.362
STM14_5191	STM14_5191	TRUE	1.35131	0.269599	5.01231	5.37794e-07	2.25096e-06	32.6923	72.8085	32.5662	69.6843	23.6092	83.0007
STM14_4141	rplW	TRUE	-2.69732	0.538648	-5.00757	5.51225e-07	2.30332e-06	447.808	129.199	568.223	62.2935	391.587	24.9808
STM14_3381	ygaC	TRUE	-1.79917	0.359295	-5.00751	5.51378e-07	2.30332e-06	43.3362	14.2762	35.9351	14.7815	39.8914	5.64082
STM14_5620	traS	TRUE	-2.62392	0.524154	-5.00602	5.5568e-07	2.31903e-06	907.02	342.628	4149.38	628.214	2638.53	278.012
STM14_4183	nirB	TRUE	2.53574	0.506659	5.00481	5.59159e-07	2.33128e-06	12.1646	87.7985	14.5986	41.1771	11.3976	90.2532
STM14_0253	dapD	TRUE	1.03249	0.206515	4.99959	5.74517e-07	2.39298e-06	177.907	298.372	153.847	318.858	140.841	350.537
STM14_1896	yddG	TRUE	-3.03892	0.607932	-4.99879	5.76913e-07	2.40063e-06	20.5277	2.85524	20.2135	3.16747	21.1669	1.61166
STM14_4716	rfe	TRUE	-1.8191	0.363949	-4.99823	5.78575e-07	2.40521e-06	234.928	125.63	561.486	143.592	451.832	84.6123
STM14_1148	STM14_1148	TRUE	-1.71867	0.344034	-4.99565	5.86382e-07	2.4353e-06	218.962	101.361	562.609	126.699	301.221	100.729
STM14_2507	cbiP	TRUE	-1.79594	0.359815	-4.9913	5.99748e-07	2.4884e-06	132.29	22.8419	83.0999	30.6189	71.6418	29.8158
STM14_2486	asnT_1	FALSE	-4.04647	0.810886	-4.99018	6.03218e-07	2.50038e-06	12.1646	0.713809	28.0743	2.11164	30.1221	1.61166
STM14_1021	STM14_1021	TRUE	-1.60965	0.32279	-4.98669	6.14224e-07	2.54354e-06	130.009	61.3876	239.193	59.1261	187.246	61.2432
STM14_4732	proM	FALSE	-2.20258	0.44174	-4.98614	6.15983e-07	2.54479e-06	34.2128	7.8519	24.7054	9.5024	33.3786	3.22333
STM14_2367	yecF	TRUE	-2.37028	0.475377	-4.9861	6.16094e-07	2.54479e-06	105.68	16.4176	28.0743	13.7257	87.924	12.8933
STM14_4511	gltS	TRUE	-1.98193	0.397496	-4.98604	6.16307e-07	2.54479e-06	65.3845	16.4176	42.6729	12.6699	74.0841	16.9225
STM14_4766	yigM	TRUE	2.60187	0.523158	4.97339	6.57934e-07	2.71406e-06	6.84257	28.5524	2.24594	15.8373	3.25644	33.0391
STM14_5056	STM14_5056	TRUE	-4.13655	0.831955	-4.97208	6.62387e-07	2.7298e-06	18.2468	0.713809	23.5824	0	17.0963	2.4175
STM14_3817	STM14_3817	TRUE	-2.11887	0.42639	-4.96932	6.71884e-07	2.76628e-06	31.932	5.71047	48.2878	14.7815	47.2184	9.66998
STM14_0006	yaaJ	TRUE	1.232	0.247954	4.96866	6.74168e-07	2.77302e-06	59.3022	119.206	69.6242	175.267	54.5454	136.186
STM14_4532	slsA	TRUE	2.39615	0.482407	4.96706	6.79747e-07	2.79328e-06	18.2468	342.628	78.608	236.504	64.3148	263.507
STM14_1643	ydiR	TRUE	1.93521	0.389817	4.96441	6.89106e-07	2.82903e-06	11.4043	29.2662	8.98377	49.6237	8.95522	35.4566
STM14_2517	cbiF	TRUE	-2.94188	0.592719	-4.96335	6.9286e-07	2.84172e-06	50.1788	2.14143	21.3365	2.11164	23.6092	8.05832
STM14_3558	pyrG	TRUE	0.88986	0.179567	4.95557	7.21169e-07	2.955e-06	415.116	847.292	378.441	743.299	448.575	712.355
STM14_4807	yihG	TRUE	-2.24955	0.454262	-4.9521	7.34177e-07	3.00543e-06	39.5348	7.8519	65.1323	14.7815	54.5454	11.2816
STM14_943	ybhP	TRUE	2.76534	0.558655	4.95	7.42149e-07	3.03516e-06	3.04114	22.8419	6.73783	25.3397	2.44233	30.6216
STM14_4307	yhhQ	TRUE	-2.65105	0.535871	-4.94718	7.52973e-07	3.0765e-06	28.1305	7.13809	51.6567	8.44658	52.9172	5.64082
STM14_3982	rrmJ	TRUE	-1.02129	0.206529	-4.94499	7.61484e-07	3.1083e-06	452.37	256.971	614.265	329.417	626.866	249.002
STM14_1628	btuE	TRUE	1.04675	0.211736	4.94364	7.66789e-07	3.12698e-06	84.3916	233.416	105.559	210.109	102.578	158.749
STM14_1907	narW	TRUE	3.09118	0.625884	4.93891	7.85615e-07	3.20071e-06	1.52057	22.1281	2.24594	17.949	4.07056	26.5924
STM14_2189	STM14_2189	TRUE	2.10039	0.425513	4.93613	7.96877e-07	3.24351e-06	6.08228	54.2495	14.5986	65.461	17.9104	44.3207
STM14_3408	STM14_3408	FALSE	-1.631	0.330666	-4.93248	8.11901e-07	3.30153e-06	155.858	35.6905	87.5918	43.2887	108.277	35.4566
STM14_2100	tonB	TRUE	1.46745	0.297629	4.93048	8.2029e-07	3.33248e-06	19.7674	74.2362	29.1973	57.0144	22.7951	63.6607
STM14_1346	flgC	TRUE	-6.33268	1.2846	-4.9297	8.23566e-07	3.34262e-06	19.0071	0	5.61486	0	12.2117	0
STM14_4255	glgA	TRUE	1.43426	0.291144	4.92627	8.38153e-07	3.3986e-06	85.1519	193.442	74.1161	169.987	76.5265	273.983
STM14_2122	purU	TRUE	0.966105	0.196184	4.92448	8.45828e-07	3.42648e-06	132.29	310.507	174.061	304.077	141.655	257.06
STM14_2232	prc	TRUE	1.15414	0.234457	4.9226	8.54013e-07	3.45637e-06	315.518	651.708	233.578	603.93	263.772	556.024
STM14_1727	purR	TRUE	-2.05319	0.417341	-4.91969	8.66793e-07	3.50479e-06	60.8228	17.1314	43.7959	8.44658	34.1927	7.25249
STM14_1324	yceA	TRUE	1.59753	0.324952	4.9162	8.82381e-07	3.56445e-06	20.5277	79.9466	28.0743	86.5774	24.4233	53.1849
STM14_4412	yiaB	TRUE	-4.58941	0.934902	-4.90898	9.15528e-07	3.69487e-06	15.2057	0	25.8283	1.05582	20.3528	1.61166
STM14_4104	aroE_2	TRUE	1.18543	0.24165	4.90558	9.31521e-07	3.75588e-06	95.0356	195.584	86.4688	262.9	106.649	199.846
STM14_2513	cbiK	TRUE	-2.65464	0.542033	-4.89756	9.70334e-07	3.90869e-06	95.0356	11.4209	44.9189	8.44658	41.5197	8.86415
STM14_2673	pbpG	TRUE	1.93021	0.394311	4.89514	9.82343e-07	3.95335e-06	38.0143	77.8052	7.8608	71.7959	17.9104	99.9231
STM14_3935	garD	TRUE	-2.68213	0.548438	-4.89049	1.00584e-06	4.04411e-06	22.0483	7.13809	61.7634	5.27911	29.308	4.83499
STM14_0266	yaeT	TRUE	0.988899	0.202236	4.88983	1.00924e-06	4.054e-06	989.131	2097.17	968.001	1917.37	865.4	1586.68
STM14_4884	fieF	TRUE	1.17461	0.240316	4.8878	1.0197e-06	4.09216e-06	88.9534	204.863	84.2228	194.271	83.8535	181.312
STM14_5173	fumB	TRUE	-2.37299	0.485733	-4.88538	1.03232e-06	4.13894e-06	145.214	19.2728	39.304	15.8373	88.7381	17.7283
STM14_0919	bioA	TRUE	4.08272	0.836202	4.88245	1.04775e-06	4.19689e-06	1.52057	14.99	2.24594	19.0048	0	25.7866
STM14_4917	menG	TRUE	-1.15707	0.237038	-4.88136	1.05358e-06	4.2163e-06	253.175	120.634	271.759	108.75	262.958	123.292
STM14_0202	hpt	TRUE	-1.36725	0.280443	-4.87534	1.08621e-06	4.34281e-06	62.3434	30.6938	85.3458	29.563	69.1994	23.3691
STM14_5249	yjeB	TRUE	-1.17802	0.242019	-4.86746	1.13042e-06	4.51537e-06	218.962	104.93	278.497	134.089	298.779	113.622
EBG00001039389	STnc230	FALSE	-4.56195	0.937275	-4.86724	1.13166e-06	4.51611e-06	13.6851	2.14143	44.9189	1.05582	20.3528	0
STM14_4273	STM14_4273	TRUE	-2.90446	0.597257	-4.863	1.15622e-06	4.60982e-06	12.1646	4.99666	53.9026	4.22329	52.9172	6.44665
STM14_5014	hydH	TRUE	-1.50277	0.309172	-4.86063	1.17012e-06	4.6609e-06	100.358	27.1247	53.9026	23.2281	70.0136	29.0099
STM14_0087	caiA	TRUE	-2.10125	0.432529	-4.85805	1.18545e-06	4.71758e-06	25.8497	9.27952	33.6891	6.33493	33.3786	5.64082
STM14_0582	ushA	TRUE	-1.47816	0.30461	-4.85264	1.21826e-06	4.84368e-06	268.381	139.193	509.829	166.82	417.639	123.292
STM14_5383	yjgB	TRUE	1.76199	0.363191	4.85141	1.22589e-06	4.86947e-06	35.7334	103.502	16.8446	67.5726	23.6092	90.2532
STM14_1521	STM14_1521	TRUE	-1.71011	0.352549	-4.85071	1.2302e-06	4.88206e-06	53.22	16.4176	39.304	13.7257	56.1737	15.3108
STM14_2088	trpC	TRUE	1.62594	0.335286	4.84941	1.23831e-06	4.90969e-06	53.22	117.779	39.304	101.359	28.4939	154.72
STM14_4323	prlC	TRUE	1.35237	0.278932	4.84836	1.24484e-06	4.93103e-06	58.542	102.789	39.304	116.14	48.0326	156.331
STM14_3277	trmD	TRUE	-1.89	0.389996	-4.8462	1.2585e-06	4.98054e-06	700.223	285.524	841.106	204.83	719.674	119.263
STM14_3555	STM14_3555	TRUE	-1.33919	0.276351	-4.84596	1.25998e-06	4.98182e-06	114.803	44.2562	71.8702	30.6189	95.251	36.2624
STM14_0779	phoL	TRUE	0.98873	0.204156	4.84301	1.27884e-06	5.05171e-06	145.975	229.847	126.896	243.895	125.373	317.498
STM14_0160	lpxC	TRUE	-0.654382	0.135124	-4.84282	1.2801e-06	5.05204e-06	1701.52	1301.99	2099.96	1207.86	1915.6	1120.11
STM14_4013	yrbL	TRUE	-1.74855	0.361076	-4.84262	1.28138e-06	5.05244e-06	44.0965	12.1348	39.304	15.8373	38.2632	8.86415
STM14_1692	STM14_1692	TRUE	6.20566	1.28416	4.83247	1.34853e-06	5.3123e-06	0	6.42428	0	14.7815	0	15.3108
STM14_4258	glgB	TRUE	0.972831	0.201362	4.83126	1.35669e-06	5.33956e-06	275.983	460.407	203.258	440.278	269.471	572.141
STM14_3220	STM14_3220	TRUE	-2.28863	0.47428	-4.8255	1.39656e-06	5.49141e-06	313.998	134.196	1028.64	220.667	872.727	99.1173
STM14_0193	kdgT	TRUE	-3.74909	0.777482	-4.82209	1.42062e-06	5.58091e-06	15.966	0	23.5824	2.11164	17.9104	2.4175
STM14_3198	STM14_3198	TRUE	-2.08199	0.432174	-4.81747	1.4539e-06	5.70642e-06	165.742	77.8052	476.14	95.024	359.023	63.6607
STM14_1506	STM14_1506	TRUE	-2.92156	0.60653	-4.81685	1.45843e-06	5.71898e-06	70.7065	39.9733	446.943	38.0096	189.688	15.3108
STM14_4701	ilvD	TRUE	1.22205	0.253896	4.8132	1.4853e-06	5.81899e-06	93.5151	159.893	78.608	160.485	64.3148	231.274
STM14_0443	sbmA	TRUE	1.12438	0.23385	4.80813	1.52348e-06	5.96315e-06	45.6171	96.3642	43.7959	95.024	39.0773	88.6415
STM14_3155	STM14_3155	TRUE	-2.57566	0.536232	-4.80325	1.56109e-06	6.10476e-06	22.8086	7.8519	71.8702	8.44658	51.289	8.05832
STM14_0923	bioD_1	TRUE	5.99269	1.24776	4.80276	1.56493e-06	6.11422e-06	0	15.7038	1.12297	25.3397	0	20.1458
STM14_4773	dlhH	TRUE	2.14307	0.446251	4.80238	1.56793e-06	6.12034e-06	25.8497	54.9633	10.1067	66.5168	13.8399	102.341
STM14_3886	rpsU	TRUE	-1.20172	0.250295	-4.8012	1.57716e-06	6.14946e-06	228.846	99.9333	207.75	88.6891	183.175	80.5832
STM14_3115	hscB	TRUE	1.55706	0.324316	4.80106	1.57826e-06	6.14946e-06	53.22	129.913	34.8121	156.262	37.4491	86.224
STM14_4072	STM14_4072	TRUE	1.08879	0.227414	4.78769	1.68715e-06	6.56779e-06	41.8157	105.644	43.7959	95.024	54.5454	97.5056
STM14_5045	STM14_5045	TRUE	-2.89134	0.60404	-4.78667	1.69574e-06	6.59521e-06	24.3291	3.56905	66.2553	10.5582	70.8277	8.05832
STM14_2576	rfbP	TRUE	-2.49184	0.520888	-4.78383	1.71988e-06	6.68304e-06	377.101	194.156	1610.34	236.504	1055.09	110.399
STM14_4594	yidH	TRUE	1.49342	0.312415	4.78024	1.75087e-06	6.79733e-06	30.4114	92.7952	42.6729	160.485	53.7313	104.758
STM14_2207	yeaB	TRUE	2.2504	0.470892	4.77902	1.76156e-06	6.83261e-06	8.36314	29.2662	5.61486	23.2281	4.07056	33.8449
STM14_4669	STM14_4669	TRUE	-3.01529	0.631141	-4.77752	1.77475e-06	6.87444e-06	27.3703	7.8519	163.954	17.949	112.347	12.0875
STM14_2906	STM14_2906	TRUE	-3.15545	0.660491	-4.77742	1.77555e-06	6.87444e-06	19.0071	2.85524	33.6891	3.16747	15.4681	1.61166
STM14_5398	yeeN	TRUE	-2.10302	0.440425	-4.77498	1.79725e-06	6.95219e-06	262.298	115.637	806.293	185.825	629.308	94.2823
STM14_4238	rtcB	TRUE	-1.09917	0.230234	-4.77414	1.8048e-06	6.97507e-06	79.8299	40.6871	96.5755	47.512	91.1805	37.0683
STM14_1794	STM14_1794	TRUE	5.33856	1.1188	4.77169	1.82688e-06	7.05168e-06	0.760285	17.8452	1.12297	15.8373	0	37.0683
STM14_4531	STM14_4531	TRUE	2.1668	0.454105	4.77158	1.82791e-06	7.05168e-06	5.322	64.9566	16.8446	48.5678	12.2117	36.2624
STM14_3162	lepB	TRUE	1.04981	0.220117	4.76932	1.84844e-06	7.12449e-06	155.858	441.134	239.193	377.984	167.707	340.061
STM14_2713	cirA	TRUE	3.19041	0.669823	4.76306	1.90675e-06	7.34262e-06	3.80143	27.1247	1.12297	9.5024	2.44233	33.0391
STM14_2176	ldcA	TRUE	2.24818	0.472396	4.75911	1.94449e-06	7.4763e-06	10.644	29.2662	1.12297	24.2839	5.69878	34.6508
STM14_5490	deoD	TRUE	-0.705367	0.148216	-4.75906	1.94495e-06	7.4763e-06	291.949	180.594	279.62	188.992	303.663	168.419
STM14_4965	btuB	TRUE	-1.12881	0.237226	-4.75837	1.95159e-06	7.49509e-06	156.619	109.927	266.144	101.359	232.022	87.0298
STM14_0163	mutT	TRUE	1.64825	0.346558	4.75606	1.97408e-06	7.57466e-06	14.4454	39.9733	11.2297	42.2329	12.2117	37.8741
STM14_3949	yraP	TRUE	2.03343	0.427571	4.75576	1.97699e-06	7.57907e-06	57.7817	130.627	28.0743	131.978	30.1221	215.157
STM14_3160	era	TRUE	1.03016	0.216729	4.7532	2.00217e-06	7.66874e-06	92.7548	192.015	95.4526	196.383	75.7123	149.885
STM14_3659	stdA	TRUE	-2.60811	0.548795	-4.75242	2.00995e-06	7.69165e-06	12.9248	2.85524	34.8121	4.22329	25.2374	4.83499
STM14_2917	usg	TRUE	1.91215	0.402424	4.75158	2.0183e-06	7.71672e-06	31.932	89.2261	14.5986	66.5168	19.5387	95.894
STM14_4177	fic	TRUE	1.87964	0.395919	4.74754	2.05902e-06	7.86539e-06	19.0071	69.2395	8.98377	48.5678	25.2374	81.389
STM14_1499	STM14_1499	TRUE	2.21169	0.466256	4.74351	2.10048e-06	8.01663e-06	15.966	94.9366	42.6729	214.332	31.7503	106.37
STM14_1213	ycbG	TRUE	-1.36879	0.288667	-4.74177	2.11856e-06	8.07844e-06	93.5151	50.6805	112.297	40.1213	138.399	41.9033
STM14_4489	rpmG	TRUE	-1.9369	0.408876	-4.73714	2.1675e-06	8.25771e-06	465.294	219.853	856.827	228.058	740.841	91.059
STM14_0510	phnW	TRUE	4.35803	0.920063	4.73667	2.1726e-06	8.26977e-06	0	18.559	1.12297	15.8373	1.62822	19.34
STM14_5546	repA2	TRUE	-1.78982	0.377958	-4.73549	2.18527e-06	8.30564e-06	1395.88	671.694	3804.63	932.291	2819.27	715.579
STM14_2365	uvrY	TRUE	-0.984223	0.207842	-4.73543	2.1859e-06	8.30564e-06	274.463	138.479	309.94	148.871	277.612	148.273
STM14_3944	STM14_3944	TRUE	-1.50516	0.318547	-4.72507	2.30038e-06	8.73288e-06	55.5008	28.5524	83.0999	25.3397	68.3853	18.5341
STM14_2317	yecO	TRUE	0.924911	0.196057	4.71757	2.38678e-06	9.05286e-06	71.4668	130.627	66.2553	127.755	61.8724	120.875
STM14_2582	rfbX	TRUE	-2.88671	0.612135	-4.7158	2.40764e-06	9.1239e-06	284.347	112.782	1583.39	203.774	964.722	66.884
STM14_4534	cigR	TRUE	0.945638	0.200602	4.71401	2.42893e-06	9.19645e-06	188.551	339.059	175.184	265.011	160.38	403.722
STM14_2648	thiM	TRUE	2.86137	0.607275	4.71183	2.45508e-06	9.28725e-06	6.84257	32.1214	4.49189	23.2281	2.44233	45.1266
STM14_2269	STM14_2269	TRUE	2.5149	0.534559	4.70463	2.54321e-06	9.61215e-06	0.760285	32.1214	13.4757	42.2329	6.51289	37.0683
STM14_1667	sufS	TRUE	3.32031	0.705851	4.70398	2.5514e-06	9.63461e-06	9.12342	29.2662	1.12297	23.2281	1.62822	71.719
STM14_1991	ldhA	TRUE	1.15694	0.246011	4.70282	2.56589e-06	9.68083e-06	102.638	325.497	147.109	287.184	161.194	301.381
STM14_2678	yohF	TRUE	2.16632	0.460819	4.70103	2.58856e-06	9.75774e-06	9.88371	42.8286	11.2297	35.898	9.76933	58.8257
STM14_4140	rplB	TRUE	-2.82418	0.600929	-4.69969	2.6056e-06	9.81337e-06	697.181	190.587	786.08	81.2983	611.397	23.3691
STM14_4979	tyrU	FALSE	-1.91518	0.408554	-4.68769	2.76307e-06	1.03973e-05	76.7888	12.8486	37.0581	9.5024	43.962	19.34
STM14_4021	gltD	TRUE	1.48002	0.315912	4.68491	2.80083e-06	1.05302e-05	21.288	62.1014	24.7054	66.5168	20.3528	55.6024
STM14_0401	STM14_0401	TRUE	-1.85786	0.396728	-4.68295	2.82778e-06	1.06222e-05	116.324	63.529	341.383	72.8517	232.836	53.9907
STM14_1663	sufA	TRUE	1.71901	0.368071	4.67031	3.00745e-06	1.12872e-05	12.1646	34.9767	15.7216	44.3445	10.5834	45.9324
STM14_1155	STM14_1155	TRUE	-2.63265	0.56391	-4.66856	3.03313e-06	1.13736e-05	473.658	189.873	2243.7	338.919	1463.77	145.856
STM14_2055	yciW	TRUE	1.54136	0.330227	4.66757	3.04779e-06	1.14186e-05	23.5688	67.8119	21.3365	54.9028	17.0963	57.2141
STM14_3660	STM14_3660	TRUE	-1.85128	0.396654	-4.66723	3.05287e-06	1.14276e-05	82.8711	39.2595	199.889	47.512	146.54	32.2333
STM14_0489	tsx	TRUE	-1.26061	0.270439	-4.66133	3.14172e-06	1.17446e-05	296.511	125.63	221.225	90.8007	206.784	85.4182
STM14_5400	yjhP	TRUE	-1.96642	0.421866	-4.66124	3.14303e-06	1.17446e-05	71.4668	18.559	60.6405	5.27911	50.4749	21.7575
STM14_0523	cyoA	TRUE	1.54551	0.331579	4.66106	3.14584e-06	1.17448e-05	222.764	928.666	445.82	903.784	210.855	728.472
STM14_0825	kdpA	TRUE	6.33355	1.36039	4.65569	3.22905e-06	1.2045e-05	0	16.4176	0	20.0606	0	3.22333
STM14_0853	sdhA	TRUE	-1.83037	0.393176	-4.65535	3.23437e-06	1.20544e-05	441.726	111.354	300.956	68.6285	243.419	96.6998
STM14_5454	STM14_5454	TRUE	-2.10588	0.452429	-4.6546	3.24618e-06	1.20878e-05	37.254	8.56571	25.8283	11.614	38.2632	4.02916
STM14_3781	STM14_3781	TRUE	1.51764	0.32612	4.65361	3.26179e-06	1.21354e-05	22.0483	69.2395	29.1973	111.917	32.5644	59.6316
STM14_4617	torT	TRUE	-2.12984	0.458424	-4.64601	3.38417e-06	1.25798e-05	39.5348	6.42428	31.4432	4.22329	30.1221	12.0875
STM14_1495	STM14_1495	TRUE	1.54554	0.332834	4.64357	3.42433e-06	1.27181e-05	53.9802	139.907	51.6567	237.56	71.6418	142.632
STM14_0678	STM14_0678	TRUE	-3.31129	0.713876	-4.63847	3.50994e-06	1.30248e-05	16.7263	2.85524	15.7216	2.11164	17.0963	0
STM14_4815	hemN	TRUE	0.914163	0.197151	4.63688	3.53711e-06	1.31142e-05	96.5562	156.324	77.485	160.485	80.597	165.196
STM14_3001	cysU	TRUE	4.04532	0.872833	4.6347	3.57453e-06	1.32415e-05	0	23.5557	5.61486	13.7257	0	40.2916
STM14_2546	pduW	TRUE	-2.31373	0.499993	-4.62752	3.70078e-06	1.36974e-05	22.0483	4.99666	26.9513	4.22329	17.9104	4.02916
STM14_2315	yecE	TRUE	2.15908	0.466614	4.62712	3.70784e-06	1.37117e-05	6.84257	24.9833	11.2297	32.7305	4.88467	41.9033
STM14_1647	ydiO	TRUE	-2.39302	0.517239	-4.62652	3.71856e-06	1.37394e-05	20.5277	7.8519	26.9513	5.27911	26.8657	0.805832
STM14_3108	STM14_3108	TRUE	-2.51271	0.543321	-4.62471	3.75115e-06	1.38479e-05	15.2057	3.56905	28.0743	4.22329	24.4233	4.02916
STM14_3761	speC	TRUE	1.69414	0.366559	4.62174	3.80531e-06	1.40358e-05	45.6171	192.015	40.427	150.983	46.4043	86.224
STM14_4407	glyQ	TRUE	1.06063	0.229627	4.61895	3.85691e-06	1.42139e-05	81.3505	139.907	58.3945	134.089	64.3148	153.914
STM14_3527	nlpD	TRUE	-0.70725	0.153224	-4.6158	3.91582e-06	1.44186e-05	2551.52	1613.92	3034.27	1887.81	2594.57	1509.32
STM14_2452	STM14_2452	TRUE	1.18735	0.257275	4.61509	3.92917e-06	1.44553e-05	43.3362	88.5123	53.9026	141.48	56.1737	120.069
STM14_4564	STM14_4564	TRUE	-2.30478	0.499651	-4.61278	3.97314e-06	1.46045e-05	139.132	102.075	612.019	85.5216	416.011	48.3499
STM14_2580	rfbU	TRUE	-2.39134	0.518534	-4.61173	3.99339e-06	1.46664e-05	268.381	153.469	1211.69	180.546	775.034	95.894
STM14_5461	yjjP	TRUE	1.62457	0.352451	4.60934	4.03942e-06	1.48227e-05	15.966	67.0981	13.4757	47.512	27.6798	62.8549
STM14_5330	cybC	TRUE	-1.04274	0.226545	-4.60279	4.16867e-06	1.5284e-05	218.962	159.179	339.137	139.369	353.324	142.632
STM14_0230	fhuD	TRUE	5.84926	1.27089	4.60249	4.17474e-06	1.52931e-05	0	17.8452	1.12297	11.614	0	24.9808
STM14_1384	ycfP	TRUE	-0.89693	0.194894	-4.60213	4.18186e-06	1.53061e-05	333.005	239.126	455.926	192.16	426.594	219.186
STM14_5543	pefA	TRUE	-1.97689	0.43045	-4.59262	4.37726e-06	1.60076e-05	25.0894	9.27952	47.1648	6.33493	30.1221	9.66998
STM14_1668	ynhA	TRUE	2.04426	0.445155	4.59225	4.38496e-06	1.60221e-05	9.88371	22.1281	11.2297	45.4004	6.51289	45.9324
STM14_2969	gltX	TRUE	1.29155	0.281456	4.58881	4.4579e-06	1.62747e-05	117.084	223.422	64.0094	196.383	73.27	206.293
STM14_1903	narU	TRUE	2.18581	0.476609	4.58616	4.51468e-06	1.6468e-05	5.322	36.4043	8.98377	38.0096	10.5834	37.8741
STM14_4173	crp	TRUE	-1.16938	0.255064	-4.58465	4.54741e-06	1.65733e-05	1401.97	913.676	2183.06	1042.1	2531.07	763.929
STM14_5368	ytgA	TRUE	-3.08942	0.674005	-4.58368	4.56871e-06	1.66368e-05	15.966	0.713809	68.5013	9.5024	30.9362	4.02916
STM14_2235	yebS	TRUE	1.27715	0.278676	4.58292	4.58527e-06	1.6679e-05	38.7745	81.3742	29.1973	61.2377	27.6798	89.4473
STM14_4625	STM14_4625	TRUE	-2.5686	0.560496	-4.58273	4.58944e-06	1.6679e-05	15.966	5.71047	34.8121	5.27911	29.308	2.4175
STM14_0372	pepD	TRUE	0.906608	0.197836	4.58262	4.59197e-06	1.6679e-05	288.908	726.658	467.156	748.578	400.543	688.18
STM14_0883	ybgS	TRUE	-1.86353	0.40674	-4.58163	4.61372e-06	1.67438e-05	158.9	70.6671	355.982	95.024	306.92	60.4374
STM14_0133	leuB	TRUE	2.01816	0.440664	4.57982	4.65374e-06	1.68747e-05	7.60285	24.9833	4.49189	27.4514	6.51289	24.9808
STM14_1554	STM14_1554	TRUE	2.37623	0.519222	4.57652	4.72779e-06	1.71287e-05	9.88371	169.173	49.4107	179.49	21.1669	62.049
STM14_0912	ybhC	TRUE	-1.54535	0.337999	-4.57204	4.82999e-06	1.74842e-05	53.22	22.8419	64.0094	13.7257	39.8914	16.1166
STM14_5370	yjgN	TRUE	-2.14348	0.46908	-4.56955	4.88767e-06	1.76781e-05	26.61	4.28286	46.0418	15.8373	32.5644	4.83499
STM14_1938	ugtL	TRUE	2.67805	0.586136	4.56899	4.90089e-06	1.7711e-05	34.2128	735.937	250.423	1510.88	148.982	522.179
STM14_2532	pduG	TRUE	-3.54717	0.777063	-4.56485	4.9986e-06	1.80489e-05	21.288	2.14143	13.4757	0	13.0258	1.61166
STM14_1744	anmK	TRUE	1.23818	0.271602	4.55879	5.14492e-06	1.85616e-05	29.6511	61.3876	28.0743	60.1819	27.6798	79.7773
STM14_1982	STM14_1982	TRUE	-1.63866	0.359507	-4.55808	5.16234e-06	1.85965e-05	91.9945	51.3943	181.921	54.9028	144.912	28.2041
STM14_4248	STM14_4248	TRUE	-1.53104	0.335899	-4.55804	5.16329e-06	1.85965e-05	99.5973	25.6971	125.773	63.3493	127.001	34.6508
STM14_0774	STM14_0774	TRUE	2.85538	0.627009	4.55397	5.26439e-06	1.89447e-05	3.04114	19.9867	5.61486	42.2329	2.44233	16.1166
STM14_4593	yidG	TRUE	2.49187	0.547293	4.55308	5.28652e-06	1.90084e-05	5.322	19.9867	2.24594	32.7305	4.07056	16.1166
STM14_4648	phoU	TRUE	1.78489	0.392078	4.55237	5.30449e-06	1.9057e-05	28.1305	51.3943	16.8446	50.6795	13.0258	99.1173
STM14_2875	STM14_2875	TRUE	1.12868	0.24796	4.55188	5.31679e-06	1.90852e-05	39.5348	72.0947	31.4432	79.1867	34.1927	80.5832
STM14_2159	STM14_2159	TRUE	-2.15252	0.473088	-4.54993	5.36642e-06	1.92473e-05	106.44	59.96	372.826	77.075	311.805	41.0974
STM14_5349	mgtA	TRUE	1.81106	0.398135	4.54886	5.3937e-06	1.93289e-05	25.0894	134.196	35.9351	83.41	20.3528	64.4665
STM14_4624	yidA	TRUE	0.975374	0.214579	4.54552	5.47999e-06	1.96217e-05	193.873	410.44	169.569	303.021	174.22	343.284
STM14_3922	tdcG	TRUE	-1.88617	0.415314	-4.54156	5.58385e-06	1.99769e-05	31.1717	9.27952	22.4594	6.33493	28.4939	6.44665
STM14_1210	rmf	TRUE	-1.30851	0.288541	-4.53491	5.76275e-06	2.05998e-05	1581.39	952.221	2135.89	433.943	1883.85	872.716
STM14_0423	STM14_0423	TRUE	1.70979	0.37746	4.52972	5.9061e-06	2.10866e-05	15.2057	51.3943	6.73783	50.6795	22.7951	48.3499
STM14_1815	ynfB	TRUE	-0.777268	0.171596	-4.52963	5.90879e-06	2.10866e-05	304.874	227.705	390.794	204.83	382.632	195.011
STM14_5037	pepE	TRUE	-2.54535	0.562214	-4.52737	5.97211e-06	2.12949e-05	56.2611	5.71047	21.3365	5.27911	28.4939	7.25249
STM14_1999	STM14_1999	TRUE	-1.68662	0.372671	-4.52575	6.01805e-06	2.14409e-05	31.1717	7.8519	26.9513	11.614	30.9362	8.86415
STM14_2053	fabI	TRUE	1.36197	0.301418	4.51852	6.2273e-06	2.21679e-05	236.449	376.891	126.896	400.157	145.726	535.072
STM14_0090	fixA	TRUE	-3.79889	0.841328	-4.51535	6.32134e-06	2.2484e-05	10.644	1.42762	33.6891	1.05582	14.654	1.61166
STM14_4659	STM14_4659	TRUE	-2.07858	0.460714	-4.51166	6.43212e-06	2.28591e-05	19.7674	8.56571	29.1973	5.27911	28.4939	4.02916
STM14_5007	nudC	TRUE	1.25364	0.277973	4.50994	6.48449e-06	2.30261e-05	27.3703	57.1047	26.9513	65.461	29.308	77.3598
STM14_4373	dppB	TRUE	1.92381	0.426643	4.50919	6.50762e-06	2.30891e-05	8.36314	27.1247	4.49189	26.3956	9.76933	34.6508
STM14_5350	STM14_5350	TRUE	-1.47634	0.327881	-4.50267	6.71054e-06	2.37894e-05	63.1037	38.5457	77.485	25.3397	86.2958	16.9225
STM14_0418	res	TRUE	-1.37292	0.304964	-4.50192	6.73427e-06	2.38538e-05	300.313	160.607	492.984	164.708	363.094	120.875
STM14_0639	fimH	TRUE	-2.56903	0.570877	-4.50014	6.79086e-06	2.40344e-05	23.5688	2.14143	40.427	3.16747	26.0516	9.66998
STM14_2437	STM14_2437	TRUE	1.66123	0.369462	4.49636	6.91258e-06	2.4445e-05	20.5277	46.3976	6.73783	36.9538	11.3976	42.7091
STM14_5092	plsB	TRUE	-0.942105	0.209614	-4.49447	6.97428e-06	2.46428e-05	285.867	204.149	461.541	197.439	406.241	197.429
STM14_4361	STM14_4361	TRUE	-2.88132	0.641385	-4.49234	7.04458e-06	2.48707e-05	12.9248	2.14143	41.5499	8.44658	36.635	2.4175
STM14_3126	asrA	TRUE	-2.68538	0.597948	-4.49099	7.08926e-06	2.50079e-05	20.5277	3.56905	35.9351	7.39076	26.8657	2.4175
STM14_0515	yajR	TRUE	1.17931	0.262683	4.48948	7.13976e-06	2.51653e-05	25.0894	52.1081	25.8283	62.2935	23.6092	54.7966
STM14_2097	yciC	TRUE	0.960312	0.214036	4.48668	7.23417e-06	2.54771e-05	93.5151	175.597	71.8702	162.597	81.4111	144.244
STM14_3329	STM14_3329	TRUE	-3.13534	0.699154	-4.48448	7.30935e-06	2.57207e-05	25.0894	6.42428	163.954	17.949	106.649	9.66998
STM14_1846	STM14_1846	TRUE	2.03083	0.453476	4.47835	7.5221e-06	2.64477e-05	6.84257	30.6938	2.24594	25.3397	8.95522	20.9516
STM14_0522	cyoB	TRUE	1.52959	0.341814	4.47493	7.64347e-06	2.68524e-05	237.969	891.548	403.147	667.28	166.893	767.958
STM14_0752	cobD	TRUE	-2.41967	0.540838	-4.47394	7.67923e-06	2.69559e-05	24.3291	1.42762	25.8283	4.22329	17.9104	7.25249
STM14_4228	yhgI	TRUE	1.10593	0.247294	4.47212	7.74477e-06	2.71637e-05	73.7477	247.692	114.543	229.113	108.277	158.749
STM14_4439	STM14_4439	TRUE	1.52177	0.340438	4.47003	7.8207e-06	2.74076e-05	14.4454	35.6905	12.3527	45.4004	14.654	39.4858
STM14_1975	STM14_1975	TRUE	1.92122	0.429972	4.46823	7.88686e-06	2.76169e-05	10.644	65.6704	31.4432	68.6285	11.3976	62.049
STM14_4143	rplC	TRUE	-2.57882	0.577517	-4.46536	7.99361e-06	2.79519e-05	949.596	274.817	859.073	122.475	823.066	42.7091
STM14_3841	STM14_3841	TRUE	-3.46547	0.776088	-4.4653	7.99558e-06	2.79519e-05	7.60285	2.14143	26.9513	1.05582	21.1669	1.61166
STM14_1662	STM14_1662	TRUE	-1.9644	0.440152	-4.463	8.08213e-06	2.82315e-05	83.6314	38.5457	183.044	42.2329	127.001	20.1458
STM14_5357	STM14_5357	TRUE	-3.39931	0.761752	-4.46249	8.10123e-06	2.82751e-05	15.2057	2.85524	20.2135	1.05582	17.0963	0.805832
STM14_2078	sohB	TRUE	1.40907	0.315997	4.45913	8.22941e-06	2.86992e-05	43.3362	90.6538	25.8283	81.2983	29.308	91.8648
STM14_1660	STM14_1660	TRUE	1.64396	0.369387	4.45051	8.56661e-06	2.98508e-05	13.6851	37.8319	11.2297	35.898	11.3976	40.2916
STM14_2759	STM14_2759	TRUE	3.82263	0.858976	4.45021	8.57854e-06	2.98681e-05	2.28086	10.7071	6.73783	144.648	3.25644	14.505
STM14_4475	rfaK	TRUE	-1.79581	0.403908	-4.44609	8.74487e-06	3.04225e-05	213.64	132.055	628.864	161.541	447.761	78.1657
STM14_3131	csiE	TRUE	-1.45343	0.32707	-4.44378	8.83902e-06	3.07251e-05	66.9051	28.5524	56.1486	17.949	70.0136	23.3691
STM14_2370	yecS	TRUE	1.43721	0.323645	4.4407	8.96661e-06	3.11434e-05	19.7674	48.539	15.7216	45.4004	21.981	62.8549
STM14_1924	yncB	TRUE	1.16774	0.263112	4.43817	9.07282e-06	3.14867e-05	136.091	421.147	222.348	447.669	192.13	365.042
STM14_1332	pyrC	TRUE	1.70548	0.384556	4.43494	9.21e-06	3.19369e-05	63.8639	365.47	77.485	137.257	56.9878	141.021
STM14_2072	cysB	TRUE	-1.0981	0.247748	-4.43235	9.32104e-06	3.22958e-05	130.769	57.8185	135.88	55.9586	155.495	83.0007
STM14_1383	nagZ	TRUE	1.07066	0.241642	4.43075	9.39057e-06	3.25105e-05	57.0214	109.213	34.8121	99.2473	57.8019	109.593
STM14_2192	ycgL	TRUE	-0.919657	0.207631	-4.4293	9.45413e-06	3.27041e-05	213.64	123.489	312.186	140.424	275.17	158.749
STM14_1403	potA	TRUE	-1.37716	0.311031	-4.42773	9.52316e-06	3.29164e-05	47.898	17.1314	47.1648	21.1164	55.3596	20.1458
STM14_0444	yaiW	TRUE	1.37964	0.311763	4.42529	9.63126e-06	3.32632e-05	32.6923	56.3909	23.5824	66.5168	14.654	62.8549
STM14_3358	nixA	TRUE	-2.20042	0.497555	-4.42246	9.7585e-06	3.36755e-05	22.0483	6.42428	64.0094	7.39076	30.9362	11.2816
STM14_1912	STM14_1912	TRUE	1.78286	0.403749	4.41576	1.00657e-05	3.47076e-05	361.896	3030.12	1089.28	3427.2	951.696	1807.48
STM14_944	ybhQ	TRUE	-1.28451	0.290919	-4.41534	1.00851e-05	3.47467e-05	81.3505	36.4043	76.362	25.3397	63.5007	28.2041
STM14_2497	STM14_2497	TRUE	-1.67548	0.379616	-4.41361	1.01659e-05	3.4997e-05	83.6314	51.3943	242.562	61.2377	180.733	45.9324
STM14_1303	csgG	TRUE	1.94271	0.440675	4.40849	1.04094e-05	3.58065e-05	6.08228	22.8419	10.1067	22.1723	4.88467	33.0391
STM14_0790	metT	FALSE	2.36756	0.538035	4.40038	1.08064e-05	3.71421e-05	3.80143	17.8452	5.61486	34.8421	4.88467	20.9516
STM14_3164	gogB	TRUE	2.35587	0.535419	4.40005	1.08225e-05	3.71671e-05	104.919	1519.7	498.599	2502.3	345.997	834.036
STM14_1998	STM14_1998	TRUE	-2.00028	0.454622	-4.39988	1.0831e-05	3.71671e-05	59.3022	32.8352	205.504	45.4004	150.611	25.7866
STM14_2369	yecC	TRUE	1.29045	0.293735	4.39326	1.11663e-05	3.8287e-05	25.0894	42.8286	17.9675	58.0702	22.7951	62.8549
STM14_0267	hlpA	TRUE	0.788677	0.179713	4.38853	1.14117e-05	3.90973e-05	916.144	1902.3	968.001	1750.55	1077.07	1462.58
STM14_1091	dmsC	TRUE	-2.49691	0.569034	-4.38798	1.14411e-05	3.91665e-05	50.1788	4.28286	24.7054	2.11164	21.981	10.4758
STM14_2214	manZ	TRUE	-1.19663	0.272786	-4.38671	1.15076e-05	3.93629e-05	1063.64	329.78	710.841	297.742	650.475	430.314
STM14_2535	pduK	TRUE	-6.10619	1.39258	-4.38479	1.16097e-05	3.96803e-05	12.9248	0	14.5986	0	4.88467	0
STM14_0461	aroM	TRUE	1.08691	0.248085	4.38122	1.18017e-05	4.03038e-05	85.9122	161.321	55.0256	194.271	91.1805	142.632
STM14_3403	gshA	TRUE	0.856973	0.195609	4.38105	1.18109e-05	4.03038e-05	215.161	388.312	163.954	315.691	195.387	338.449
STM14_3592	fucU	TRUE	-2.95181	0.67392	-4.38006	1.18645e-05	4.04545e-05	11.4043	2.14143	25.8283	2.11164	15.4681	2.4175
STM14_1505	pliC	TRUE	-1.95903	0.447728	-4.37549	1.21161e-05	4.12796e-05	1144.99	676.691	3816.98	974.524	3148.17	435.149
STM14_1158	STM14_1158	TRUE	-1.91339	0.43854	-4.36309	1.2824e-05	4.36565e-05	23.5688	8.56571	34.8121	5.27911	23.6092	7.25249
STM14_1178	STM14_1178	TRUE	1.57885	0.36189	4.36279	1.28412e-05	4.36804e-05	11.4043	34.9767	11.2297	34.8421	13.8399	39.4858
STM14_1025	mdaA	TRUE	2.09074	0.480619	4.3501	1.36073e-05	4.62498e-05	19.0071	52.1081	6.73783	40.1213	7.327	51.5732
STM14_1454	STM14_1454	TRUE	-1.87758	0.431653	-4.34974	1.36299e-05	4.62898e-05	40.2951	22.1281	103.313	22.1723	82.2252	16.9225
STM14_3987	STM14_3987	TRUE	-2.9778	0.685231	-4.34569	1.38839e-05	4.71152e-05	13.6851	2.85524	14.5986	3.16747	17.9104	0
STM14_3098	ndk	TRUE	-1.41624	0.32616	-4.34215	1.41095e-05	4.78427e-05	116.324	64.2428	195.397	47.512	112.347	45.9324
STM14_5030	aceA	TRUE	1.23806	0.285574	4.33534	1.45535e-05	4.93092e-05	39.5348	124.203	61.7634	116.14	46.4043	104.758
STM14_0717	rnk	TRUE	1.7218	0.397245	4.33436	1.46187e-05	4.94618e-05	54.7405	242.695	122.404	350.533	86.2958	272.371
STM14_2930	yfcM	TRUE	1.44467	0.333311	4.33431	1.46216e-05	4.94618e-05	16.7263	74.95	28.0743	57.0144	21.1669	44.3207
STM14_3354	mig-14	TRUE	1.95001	0.450307	4.3304	1.48837e-05	5.03086e-05	513.192	4650.47	1726.01	6289.53	1346.54	2910.66
STM14_4765	yigL	TRUE	1.12943	0.260869	4.3295	1.49451e-05	5.04765e-05	33.4525	69.9533	30.3202	85.5216	32.5644	57.2141
STM14_4715	rho	TRUE	1.1414	0.263824	4.32637	1.51586e-05	5.11572e-05	1872.58	5489.91	2805.18	6551.38	2898.24	4669.8
STM14_4772	STM14_4772	TRUE	-1.5741	0.364514	-4.31834	1.57204e-05	5.30114e-05	82.8711	16.4176	51.6567	22.1723	67.5712	29.8158
STM14_5596	traY	TRUE	-2.75112	0.637896	-4.3128	1.612e-05	5.43162e-05	41.0554	21.4143	270.636	31.6747	153.053	16.1166
STM14_4682	rbsK	TRUE	-1.34947	0.313564	-4.30364	1.68015e-05	5.6568e-05	142.934	47.8252	81.9769	36.9538	112.347	47.5441
STM14_3002	cysP	TRUE	2.40285	0.558444	4.30275	1.6869e-05	5.67508e-05	12.1646	223.422	72.9931	96.0798	15.4681	203.07
STM14_4033	sspA	TRUE	-0.837406	0.194665	-4.30179	1.69426e-05	5.69538e-05	735.956	553.202	866.934	502.571	1031.48	418.227
STM14_5312	STM14_5312	TRUE	-1.81049	0.421354	-4.29685	1.73246e-05	5.81922e-05	36.4937	7.13809	31.4432	8.44658	20.3528	9.66998
STM14_0618	allD	TRUE	-4.85362	1.12972	-4.2963	1.73674e-05	5.82902e-05	9.88371	0	26.9513	1.05582	13.0258	0.805832
STM14_4958	argH	TRUE	1.62258	0.3781	4.2914	1.77551e-05	5.95449e-05	25.0894	68.5257	17.9675	51.7353	15.4681	60.4374
STM14_2512	cbiL	TRUE	-3.47424	0.81003	-4.28902	1.79462e-05	6.01386e-05	49.4185	1.42762	11.2297	0	20.3528	5.64082
STM14_4657	glmU	TRUE	-0.763586	0.178126	-4.28678	1.81285e-05	6.07023e-05	460.733	241.268	339.137	230.169	428.222	253.031
STM14_4480	rfaB	TRUE	-2.38295	0.556227	-4.28414	1.83451e-05	6.13796e-05	211.359	129.913	1103.88	168.932	650.475	78.1657
STM14_4129	rpsH	TRUE	-1.53367	0.358354	-4.27976	1.87094e-05	6.25496e-05	1062.88	510.374	1191.47	389.598	1026.59	232.885
STM14_1720	valW	FALSE	-2.85885	0.668091	-4.27914	1.87618e-05	6.26758e-05	25.0894	2.14143	14.5986	2.11164	20.3528	4.02916
STM14_0156	ddl_2	TRUE	-0.99792	0.233414	-4.27532	1.90865e-05	6.3688e-05	191.592	137.051	279.62	115.085	250.746	107.981
STM14_0882	ybgR	TRUE	-1.49693	0.35014	-4.27522	1.90945e-05	6.3688e-05	29.6511	12.1348	33.6891	8.44658	37.4491	14.505
STM14_4338	yhjB	TRUE	1.9229	0.45076	4.26591	1.99087e-05	6.63521e-05	10.644	58.5324	31.4432	83.41	8.14111	42.7091
STM14_2933	aroC	TRUE	1.35802	0.318429	4.26476	2.00116e-05	6.66433e-05	17.4866	42.8286	12.3527	34.8421	17.9104	45.9324
STM14_4514	yicH	TRUE	-0.892973	0.209643	-4.2595	2.04885e-05	6.81783e-05	95.7959	54.2495	105.559	48.5678	97.6933	57.2141
STM14_1523	STM14_1523	TRUE	-1.92485	0.452027	-4.25826	2.06024e-05	6.85043e-05	21.288	9.99333	50.5337	13.7257	35.8209	4.83499
STM14_5443	yjiA	TRUE	1.14506	0.26895	4.25751	2.06716e-05	6.86811e-05	47.898	82.8019	31.4432	91.8566	39.0773	90.2532
STM14_5488	deoA	TRUE	1.61038	0.378544	4.25414	2.09852e-05	6.96688e-05	29.6511	59.96	15.7216	42.2329	17.9104	92.6707
STM14_4870	rhaR	TRUE	-1.6874	0.396717	-4.25342	2.10531e-05	6.98404e-05	25.0894	7.8519	28.0743	10.5582	30.9362	8.05832
STM14_4947	pflC	TRUE	1.69556	0.398716	4.25256	2.11337e-05	7.00535e-05	15.2057	29.98	6.73783	35.898	13.8399	53.1849
STM14_2179	dadA	TRUE	1.37534	0.323467	4.25186	2.12001e-05	7.02193e-05	77.5491	223.422	130.265	236.504	65.943	245.779
STM14_2765	STM14_2765	TRUE	-2.59566	0.610869	-4.24913	2.14601e-05	7.10253e-05	194.633	102.789	1186.98	187.936	660.244	47.5441
STM14_1909	yddE	TRUE	1.28142	0.30185	4.24523	2.18369e-05	7.22167e-05	41.0554	69.2395	24.7054	58.0702	24.4233	93.4765
STM14_2691	sanA	TRUE	-1.05872	0.249487	-4.24357	2.19991e-05	7.26971e-05	94.2754	50.6805	77.485	35.898	87.1099	37.0683
STM14_0359	STM14_0359	TRUE	-2.45794	0.579238	-4.2434	2.20161e-05	7.26973e-05	15.966	4.99666	30.3202	7.39076	24.4233	0.805832
STM14_954	ybiB	TRUE	1.48753	0.351105	4.23672	2.26812e-05	7.48359e-05	35.7334	52.1081	12.3527	73.9076	21.1669	73.3307
STM14_4641	STM14_4641	TRUE	-2.57601	0.608616	-4.23256	2.31041e-05	7.61725e-05	82.1108	37.1181	344.752	61.2377	253.189	16.1166
STM14_2571	hisF	TRUE	2.16492	0.512429	4.22481	2.39137e-05	7.87811e-05	19.7674	42.1147	12.3527	41.1771	7.327	94.2823
STM14_5570	STM14_5570	TRUE	1.06216	0.251534	4.22272	2.41366e-05	7.94544e-05	44.8568	70.6671	31.4432	96.0798	39.8914	79.7773
STM14_3843	ygiK	TRUE	-2.76699	0.656713	-4.21339	2.51563e-05	8.27476e-05	12.9248	1.42762	19.0905	4.22329	26.0516	3.22333
STM14_5439	mrr	TRUE	-1.20761	0.286704	-4.21205	2.5306e-05	8.31759e-05	57.0214	26.4109	70.7472	23.2281	52.1031	27.3983
STM14_1785	ydgH	TRUE	0.950645	0.225724	4.21154	2.53632e-05	8.33002e-05	124.687	239.126	108.928	200.606	87.1099	179.7
STM14_2408	STM14_2408	TRUE	1.26869	0.301406	4.20925	2.56224e-05	8.4087e-05	37.254	79.2328	21.3365	67.5726	26.0516	59.6316
STM14_3546	STM14_3546	TRUE	-1.55413	0.369269	-4.20867	2.5688e-05	8.42376e-05	38.7745	25.6971	66.2553	11.614	70.0136	20.9516
STM14_2296	pykA	TRUE	-0.714541	0.169926	-4.20502	2.61063e-05	8.55441e-05	358.094	241.981	461.541	211.164	378.562	273.983
STM14_2579	rfbN	TRUE	-2.0086	0.477762	-4.20419	2.6202e-05	8.57921e-05	242.531	164.176	978.108	182.657	619.539	110.399
STM14_2983	zipA	TRUE	-0.961217	0.228742	-4.2022	2.64335e-05	8.64431e-05	296.511	140.62	329.031	129.866	297.151	202.264
STM14_0643	STM14_0643	TRUE	-5.45473	1.29809	-4.20213	2.64412e-05	8.64431e-05	11.4043	0	35.9351	0	26.0516	1.61166
STM14_4769	metE	TRUE	-1.00236	0.238863	-4.19641	2.7118e-05	8.85245e-05	8385.18	4878.17	8874.84	3258.27	9510.45	5225.01
STM14_5235	glyY	FALSE	-1.84746	0.44025	-4.1964	2.71192e-05	8.85245e-05	60.0625	11.4209	26.9513	10.5582	40.7056	13.6991
STM14_4308	STM14_4308	TRUE	1.48973	0.355273	4.19319	2.75059e-05	8.97187e-05	123.926	335.49	76.362	182.657	92.8087	306.216
STM14_0677	STM14_0677	TRUE	-3.84655	0.918289	-4.18883	2.80398e-05	9.13906e-05	8.36314	2.14143	16.8446	0	21.981	0.805832
STM14_2519	cbiE	TRUE	-3.06165	0.731171	-4.18733	2.82258e-05	9.19268e-05	22.8086	2.14143	13.4757	2.11164	12.2117	1.61166
STM14_1145	STM14_1145	TRUE	-4.77793	1.14111	-4.18708	2.82571e-05	9.1959e-05	9.88371	0	25.8283	2.11164	12.2117	0
STM14_0084	caiC	TRUE	-1.49473	0.357143	-4.18523	2.84874e-05	9.2638e-05	38.0143	15.7038	56.1486	22.1723	43.1479	11.2816
STM14_1377	ptsG	TRUE	0.916703	0.219279	4.18053	2.90836e-05	9.45052e-05	197.674	287.665	154.97	256.565	132.7	372.294
STM14_4813	STM14_4813	TRUE	-1.22553	0.29347	-4.176	2.96683e-05	9.63321e-05	30822	21549.2	45511.8	14742.4	38689.8	12895.7
STM14_0426	foxA	TRUE	1.49633	0.358542	4.17337	3.00122e-05	9.73549e-05	9.12342	29.98	12.3527	33.7863	13.0258	33.0391
STM14_1311	csgC	TRUE	-2.67839	0.641815	-4.17315	3.0042e-05	9.73549e-05	15.2057	1.42762	19.0905	3.16747	14.654	3.22333
STM14_5479	STM14_5479	TRUE	-2.38998	0.572715	-4.17308	3.00514e-05	9.73549e-05	22.8086	7.13809	72.9931	10.5582	60.2442	12.0875
STM14_3509	pphB	TRUE	-2.05021	0.491839	-4.16846	3.06661e-05	9.92711e-05	21.288	12.1348	58.3945	13.7257	47.2184	4.83499
STM14_3288	ppnK	TRUE	0.809673	0.194295	4.16723	3.08324e-05	9.97342e-05	91.2342	169.173	81.9769	159.429	106.649	163.584
STM14_4073	STM14_4073	TRUE	1.11696	0.268205	4.1646	3.11904e-05	0.000100816	25.8497	64.2428	33.6891	58.0702	24.4233	57.2141
STM14_0732	cspE	TRUE	-1.55306	0.373156	-4.16196	3.1553e-05	0.000101911	8106.16	4858.9	19093.9	7183.82	17788.3	3289.41
STM14_3845	plsC	TRUE	-1.19012	0.285983	-4.16151	3.16151e-05	0.000101963	76.0285	47.8252	130.265	43.2887	97.6933	41.0974
STM14_4850	fdoI	TRUE	-0.938992	0.225638	-4.1615	3.16165e-05	0.000101963	139.892	63.529	120.158	86.5774	145.726	63.6607
STM14_3392	proW	TRUE	-5.76273	1.38523	-4.16013	3.18071e-05	0.0001025	33.4525	0	8.98377	1.05582	6.51289	0
STM14_5311	STM14_5311	TRUE	-1.70273	0.40936	-4.15948	3.1897e-05	0.000102713	38.0143	10.7071	22.4594	6.33493	32.5644	11.2816
STM14_1606	yniC	TRUE	1.50402	0.361668	4.15857	3.2025e-05	0.000103048	29.6511	79.2328	31.4432	48.5678	25.2374	115.234
STM14_5403	STM14_5403	TRUE	-3.10371	0.746805	-4.15598	3.23894e-05	0.000104142	9.12342	0	22.4594	1.05582	19.5387	4.83499
STM14_0399	STM14_0399	TRUE	-2.77148	0.667349	-4.15297	3.28188e-05	0.000105443	22.0483	8.56571	83.0999	12.6699	54.5454	2.4175
STM14_2675	yohC	TRUE	3.91258	0.942988	4.14913	3.3374e-05	0.000107143	0	14.99	2.24594	8.44658	0.814111	16.1166
STM14_0824	kdpB	TRUE	3.18137	0.766786	4.14897	3.33979e-05	0.000107143	3.04114	20.7005	0	22.1723	2.44233	11.2816
STM14_3088	yfgJ	TRUE	1.67461	0.40366	4.14857	3.34556e-05	0.000107214	12.9248	43.5424	16.8446	34.8421	6.51289	34.6508
STM14_0109	ksgA	TRUE	0.864539	0.208399	4.14847	3.34699e-05	0.000107214	159.66	244.837	137.003	310.412	135.957	235.303
STM14_1634	ydiE	TRUE	3.4172	0.823887	4.14765	3.35903e-05	0.000107519	3.04114	14.2762	0	12.6699	0.814111	18.5341
STM14_2628	baeS	TRUE	2.10574	0.507738	4.1473	3.36417e-05	0.000107603	9.88371	22.1281	1.12297	22.1723	4.07056	24.9808
STM14_4064	cafA	TRUE	0.84908	0.204832	4.14525	3.39444e-05	0.00010849	125.447	210.574	97.6985	209.053	114.79	191.788
STM14_4481	yibR	TRUE	-2.66156	0.642524	-4.14235	3.43767e-05	0.00010979	34.2128	19.9867	195.397	27.4514	109.905	6.44665
STM14_4012	ptsO	TRUE	1.55173	0.374859	4.13951	3.48053e-05	0.000111076	40.2951	78.519	20.2135	62.2935	20.3528	98.3115
STM14_4470	kbl	TRUE	-0.865737	0.209387	-4.13463	3.55529e-05	0.000113378	164.222	87.7985	161.708	74.9634	147.354	95.894
STM14_2225	STM14_2225	TRUE	1.31242	0.317514	4.13343	3.57391e-05	0.000113887	463.014	1632.48	944.419	2141.21	677.34	1400.54
STM14_1281	putP	TRUE	-2.00694	0.486354	-4.1265	3.68318e-05	0.000117282	121.646	20.7005	53.9026	39.0654	141.655	20.1458
STM14_2531	pduE	TRUE	-3.92698	0.95176	-4.12602	3.691e-05	0.000117443	15.2057	1.42762	11.2297	1.05582	11.3976	0
STM14_0370	STM14_0370	FALSE	-2.69056	0.652805	-4.12153	3.7636e-05	0.000119665	8.36314	3.56905	28.0743	3.16747	23.6092	2.4175
STM14_4128	rplF	TRUE	-1.48334	0.359954	-4.12092	3.77356e-05	0.000119892	884.972	387.598	860.196	288.24	715.604	203.875
STM14_5316	STM14_5316	TRUE	-2.83036	0.687902	-4.11448	3.8805e-05	0.000123199	7.60285	2.14143	24.7054	2.11164	16.2822	2.4175
STM14_2250	STM14_2250	TRUE	1.15594	0.280963	4.11418	3.88551e-05	0.000123266	29.6511	77.0914	30.3202	68.6285	27.6798	49.1557
STM14_0521	cyoC	TRUE	1.37894	0.335219	4.11355	3.89621e-05	0.000123515	63.8639	193.442	97.6985	123.531	50.4749	229.662
STM14_1156	STM14_1156	TRUE	-2.53037	0.615552	-4.11074	3.94388e-05	0.000124933	17.4866	4.99666	41.5499	7.39076	30.1221	3.22333
STM14_1136	STM14_1136	TRUE	-2.43065	0.591375	-4.11017	3.95374e-05	0.000125153	11.4043	5.71047	29.1973	5.27911	27.6798	1.61166
STM14_2551	sbmC	TRUE	-1.11368	0.271148	-4.10729	4.00325e-05	0.000126627	177.907	104.216	201.012	63.3493	149.796	74.9424
STM14_2893	yfcE	TRUE	1.03119	0.25127	4.1039	4.06238e-05	0.000128402	114.803	218.426	104.436	197.439	92.8087	221.604
STM14_2422	umuC	TRUE	1.596	0.389072	4.10206	4.09495e-05	0.000129336	9.12342	32.8352	7.8608	29.563	17.0963	41.9033
STM14_2886	STM14_2886	TRUE	-2.43468	0.593672	-4.10106	4.11267e-05	0.0001298	34.9731	1.42762	22.4594	2.11164	27.6798	12.0875
STM14_2572	hisI	TRUE	1.59008	0.38775	4.10078	4.11761e-05	0.000129861	30.4114	57.8185	24.7054	63.3493	21.1669	108.787
STM14_2853	yfbK	TRUE	1.3095	0.319615	4.09713	4.18295e-05	0.000131824	16.7263	47.8252	15.7216	35.898	17.0963	38.6799
STM14_4001	yrbF	TRUE	-1.46325	0.357657	-4.09122	4.29114e-05	0.000135135	39.5348	11.4209	28.0743	11.614	37.4491	15.3108
STM14_4710	rep	TRUE	-1.02523	0.25063	-4.09061	4.30239e-05	0.000135389	69.1859	37.1181	90.9607	43.2887	72.4559	33.8449
STM14_3915	yqjG	TRUE	1.22781	0.300232	4.08952	4.32264e-05	0.000135927	52.4597	103.502	55.0256	122.475	57.8019	161.166
STM14_4121	rpsM	TRUE	-0.965473	0.236107	-4.08914	4.3298e-05	0.000136052	1119.14	714.523	1311.63	657.777	1154.41	463.353
STM14_5460	STM14_5460	TRUE	1.71149	0.418603	4.08856	4.34057e-05	0.000136291	5.322	39.9733	12.3527	34.8421	13.8399	26.5924
STM14_4869	rhaS	TRUE	-1.78132	0.435789	-4.08758	4.35891e-05	0.000136766	27.3703	12.1348	34.8121	5.27911	20.3528	5.64082
STM14_4559	gatY_2	TRUE	-2.45985	0.601967	-4.08635	4.38216e-05	0.000137395	12.9248	6.42428	39.304	7.39076	36.635	2.4175
STM14_4697	ilvL	TRUE	-1.60877	0.393726	-4.086	4.3887e-05	0.0001375	194.633	121.348	516.567	116.14	390.773	123.292
STM14_4191	yhfL	TRUE	-2.69515	0.65968	-4.08554	4.39744e-05	0.000137673	10.644	4.28286	38.181	5.27911	28.4939	2.4175
STM14_0574	adk	TRUE	-1.11696	0.273667	-4.08144	4.47581e-05	0.000140024	257.737	108.499	141.494	100.303	203.528	70.1074
STM14_975	STM14_975	TRUE	-1.35685	0.332548	-4.08017	4.50028e-05	0.000140687	43.3362	17.8452	35.9351	12.6699	39.0773	15.3108
STM14_1825	ydfG	TRUE	0.921303	0.226169	4.07351	4.631e-05	0.000144668	130.009	207.005	104.436	171.043	91.1805	238.526
STM14_1987	STM14_1987	TRUE	1.67791	0.412174	4.07088	4.68364e-05	0.000146123	19.0071	61.3876	20.2135	52.7911	9.76933	41.0974
STM14_4111	sun	TRUE	1.18136	0.290201	4.07084	4.68438e-05	0.000146123	45.6171	84.2295	29.1973	71.7959	35.8209	96.6998
STM14_2067	yciS	TRUE	-1.45348	0.357536	-4.06528	4.79743e-05	0.000149474	95.7959	49.9666	221.225	67.5726	135.142	47.5441
STM14_3005	STM14_3005	TRUE	1.24387	0.305978	4.06522	4.79879e-05	0.000149474	25.8497	49.9666	17.9675	43.2887	23.6092	67.6899
STM14_3709	pgk	TRUE	1.27307	0.313513	4.06065	4.89359e-05	0.000152316	396.869	728.799	227.963	565.921	287.381	912.202
STM14_4656	glmS	TRUE	-1.31111	0.322986	-4.05935	4.92101e-05	0.000153058	552.727	186.304	298.71	124.587	394.844	190.982
STM14_1779	rstA	TRUE	0.82909	0.204386	4.05649	4.98163e-05	0.000154832	284.347	431.855	244.808	504.683	292.266	525.402
STM14_1788	pntB	TRUE	-0.817	0.201597	-4.05264	5.06438e-05	0.000157289	241.01	149.9	314.432	141.48	291.452	187.759
STM14_2948	pgtB	TRUE	-1.01811	0.251297	-4.05145	5.09022e-05	0.000157977	77.5491	30.6938	76.362	41.1771	68.3853	38.6799
STM14_4086	STM14_4086	TRUE	1.31891	0.325584	4.05091	5.10178e-05	0.000158222	15.2057	44.2562	23.5824	55.9586	18.7246	41.9033
STM14_0835	STM14_0835	TRUE	1.02179	0.252375	4.04869	5.15056e-05	0.000159619	51.6994	87.0847	40.427	103.471	50.4749	101.535
STM14_1173	STM14_1173	TRUE	1.1352	0.280618	4.04535	5.22452e-05	0.000161794	22.8086	59.2462	25.8283	68.6285	33.3786	53.1849
STM14_3578	ygdH	TRUE	-1.0258	0.253748	-4.04258	5.28669e-05	0.000163601	394.588	152.041	339.137	155.206	377.748	238.526
STM14_5203	STM14_5203	TRUE	-2.03453	0.503598	-4.03999	5.34546e-05	0.0001653	53.9802	19.2728	171.815	39.0654	80.597	16.9225
STM14_2087	trpD	TRUE	1.91728	0.474749	4.03851	5.37907e-05	0.00016622	31.1717	77.0914	14.5986	49.6237	9.76933	84.6123
STM14_0470	phoB	TRUE	0.843982	0.208997	4.03824	5.3854e-05	0.000166295	83.6314	174.169	98.8215	165.764	105.02	174.865
STM14_4421	avtA	TRUE	1.3262	0.328456	4.0377	5.39785e-05	0.00016656	22.0483	50.6805	19.0905	61.2377	18.7246	39.4858
STM14_1669	ynhG	TRUE	1.06932	0.264858	4.03733	5.40635e-05	0.000166702	59.3022	85.6571	42.6729	101.359	46.4043	126.516
STM14_5019	STM14_5019	TRUE	-2.25023	0.557638	-4.03529	5.45347e-05	0.000168034	31.932	7.13809	81.9769	23.2281	61.0583	7.25249
STM14_3274	yfiR	TRUE	-1.47991	0.366942	-4.03309	5.50473e-05	0.000169492	53.9802	16.4176	35.9351	26.3956	56.9878	11.2816
STM14_4236	STM14_4236	TRUE	-1.25853	0.312084	-4.03266	5.51482e-05	0.000169681	60.0625	21.4143	84.2228	30.6189	55.3596	31.4274
STM14_4399	cspA	TRUE	-2.04801	0.508024	-4.03131	5.54659e-05	0.000170536	3973.25	1213.48	10244.9	3154.8	8927.54	1229.7
STM14_4506	rpoZ	TRUE	0.70274	0.17433	4.03109	5.55193e-05	0.000170577	151.297	227.705	130.265	275.57	154.681	211.128
STM14_1207	pqiB	TRUE	0.755464	0.187496	4.02923	5.59594e-05	0.000171807	95.7959	168.459	94.3296	140.424	88.7381	160.361
STM14_1988	ydbL	TRUE	1.58062	0.392816	4.02381	5.72629e-05	0.000175633	20.5277	54.2495	17.9675	44.3445	10.5834	47.5441
STM14_1849	STM14_1849	TRUE	1.78347	0.44324	4.02371	5.72878e-05	0.000175633	6.84257	37.8319	14.5986	69.6843	22.7951	45.1266
STM14_2986	STM14_2986	TRUE	-1.95553	0.486081	-4.02305	5.74482e-05	0.000175999	87.4328	58.5324	384.056	70.7401	208.412	45.9324
STM14_4478	rfaJ	TRUE	-2.10998	0.524848	-4.02016	5.81575e-05	0.000178045	190.832	132.769	912.976	176.322	570.692	78.9715
STM14_1953	STM14_1953	TRUE	-1.72527	0.429212	-4.01961	5.82948e-05	0.000178338	26.61	9.99333	34.8121	4.22329	26.0516	11.2816
STM14_4174	yhfK	TRUE	-0.937996	0.233509	-4.01696	5.89548e-05	0.000180228	165.742	69.9533	124.65	68.6285	147.354	90.2532
STM14_4375	dppA	TRUE	0.711333	0.177164	4.0151	5.94197e-05	0.00018152	462.253	678.833	411.008	709.513	494.165	852.57
STM14_0921	bioF	TRUE	5.23361	1.30367	4.01451	5.95698e-05	0.000181849	0.760285	7.8519	0	13.7257	0	14.505
STM14_3264	yfiO	TRUE	0.914529	0.227889	4.01304	5.99415e-05	0.000182854	159.66	285.524	106.682	309.356	159.566	212.74
STM14_0142	fruR	TRUE	-0.980583	0.244623	-4.00854	6.10942e-05	0.000186237	130.769	57.1047	111.174	51.7353	119.674	74.1365
STM14_1573	sppA	TRUE	1.09486	0.273222	4.00722	6.1437e-05	0.000187149	38.7745	82.0881	34.8121	92.9124	37.4491	63.6607
STM14_3428	srlR	TRUE	0.856676	0.213819	4.00654	6.16135e-05	0.000187554	72.9874	142.048	84.2228	115.085	67.5712	146.661
STM14_5271	yjfY	TRUE	1.53606	0.383571	4.00463	6.21155e-05	0.000188947	20.5277	46.3976	14.5986	68.6285	19.5387	45.9324
STM14_0565	ybaM	TRUE	1.38865	0.347211	3.99944	6.34937e-05	0.000193003	15.2057	47.1114	15.7216	40.1213	15.4681	33.8449
STM14_2653	stcC	TRUE	-2.21965	0.555441	-3.99619	6.43702e-05	0.000195529	21.288	7.8519	34.8121	11.614	39.8914	1.61166
STM14_4054	argR	TRUE	-1.00019	0.250578	-3.99155	6.56421e-05	0.000199251	158.9	107.785	195.397	67.5726	153.867	76.554
STM14_5055	STM14_5055	TRUE	-1.83482	0.4599	-3.98962	6.61795e-05	0.00020074	26.61	17.1314	53.9026	11.614	55.3596	8.86415
STM14_4645	yieF	TRUE	-1.46858	0.368188	-3.98866	6.64486e-05	0.000201413	87.4328	24.9833	57.2715	17.949	106.649	47.5441
STM14_3775	STM14_3775	TRUE	-2.65252	0.66519	-3.98761	6.67424e-05	0.000202161	9.12342	2.85524	41.5499	4.22329	19.5387	4.02916
STM14_0598	STM14_0598	TRUE	-1.49154	0.374189	-3.98605	6.7181e-05	0.000203346	29.6511	14.99	49.4107	8.44658	33.3786	15.3108
STM14_2550	yeeA	TRUE	-0.884112	0.221915	-3.98401	6.77625e-05	0.000204961	90.4739	43.5424	78.608	47.512	83.8535	46.7382
STM14_4406	glyS	TRUE	1.31568	0.330451	3.98145	6.84947e-05	0.00020691	78.3094	181.308	59.5175	122.475	48.0326	158.749
STM14_4082	yhdG	TRUE	-1.15786	0.290814	-3.98143	6.85032e-05	0.00020691	258.497	94.9366	176.306	130.922	221.438	70.1074
STM14_3422	srlA	TRUE	-3.72331	0.935244	-3.98112	6.85925e-05	0.000207033	10.644	0.713809	23.5824	2.11164	11.3976	0.805832
STM14_4370	dppF	TRUE	1.37736	0.346719	3.97255	7.11071e-05	0.000214472	16.7263	41.4009	12.3527	39.0654	16.2822	38.6799
STM14_0638	fimD	TRUE	-1.79387	0.45175	-3.97093	7.15918e-05	0.000215696	39.5348	6.42428	26.9513	4.22329	21.981	14.505
STM14_3701	rpiA	TRUE	0.740687	0.186531	3.97086	7.16136e-05	0.000215696	158.9	339.059	167.323	238.616	167.707	244.973
STM14_2905	STM14_2905	TRUE	-1.90217	0.479244	-3.9691	7.21431e-05	0.000217139	28.1305	10.7071	24.7054	7.39076	24.4233	2.4175
STM14_1070	STM14_1070	TRUE	1.35157	0.340567	3.96859	7.2299e-05	0.000217455	13.6851	42.8286	20.2135	31.6747	13.8399	44.3207
STM14_4771	STM14_4771	TRUE	-1.61215	0.406257	-3.96831	7.23847e-05	0.00021756	34.2128	12.1348	52.7797	16.8932	45.5902	14.505
STM14_3008	amiA	TRUE	-1.15234	0.290637	-3.96487	7.34374e-05	0.00022057	69.1859	35.6905	64.0094	34.8421	85.4817	28.2041
STM14_3739	gshB	TRUE	1.10515	0.278787	3.96413	7.36626e-05	0.000221091	67.6654	127.772	50.5337	97.1357	35.8209	106.37
STM14_4245	glpE	TRUE	1.49868	0.378416	3.9604	7.48255e-05	0.000224424	19.0071	36.4043	10.1067	42.2329	8.14111	29.0099
STM14_4507	spoT	TRUE	0.613667	0.154959	3.9602	7.48874e-05	0.000224453	294.23	436.851	272.882	465.618	275.17	388.411
STM14_5295	STM14_5295	TRUE	-3.9363	0.994518	-3.958	7.55807e-05	0.000226372	8.36314	0.713809	19.0905	2.11164	12.2117	0
STM14_2040	pspA	TRUE	-0.891225	0.225218	-3.95716	7.58447e-05	0.000227005	113.282	57.1047	137.003	61.2377	131.886	87.0298
STM14_4471	rfaD	TRUE	-1.12835	0.285243	-3.95577	7.62899e-05	0.000228178	501.788	374.75	1105	420.217	880.868	342.479
STM14_3455	fhlA	TRUE	1.11272	0.281352	3.95491	7.6565e-05	0.000228841	47.898	68.5257	23.5824	87.6333	39.8914	89.4473
STM14_4006	yhbN	TRUE	1.56279	0.396188	3.94456	7.99457e-05	0.000238779	61.5831	103.502	25.8283	84.4658	35.8209	178.895
STM14_1837	marA	TRUE	1.32257	0.335515	3.94191	8.08352e-05	0.000241267	13.6851	61.3876	30.3202	59.1261	21.981	41.0974
STM14_0785	glnV	FALSE	-1.39785	0.354652	-3.94148	8.09812e-05	0.000241535	123.926	48.539	68.5013	38.0096	111.533	29.0099
STM14_3729	speA	TRUE	1.28681	0.326525	3.94093	8.11671e-05	0.000241921	199.195	389.026	92.0836	293.519	141.655	377.129
STM14_2533	pduH	TRUE	-5.21841	1.32457	-3.93969	8.15856e-05	0.000242999	6.84257	0	5.61486	0	4.88467	0
STM14_4210	yrfH	TRUE	2.34591	0.59567	3.93827	8.20698e-05	0.000244272	9.88371	37.1181	2.24594	13.7257	3.25644	29.8158
STM14_1352	flgI	TRUE	-3.36441	0.854871	-3.93558	8.29957e-05	0.000246856	39.5348	1.42762	5.61486	1.05582	13.8399	3.22333
STM14_2564	yeeZ	TRUE	1.52975	0.388981	3.93272	8.39901e-05	0.00024964	69.1859	105.644	22.4594	115.085	37.4491	156.331
STM14_1382	thiK	TRUE	1.65846	0.422102	3.92904	8.52844e-05	0.000253312	26.61	47.1114	10.1067	46.4562	11.3976	61.2432
STM14_4369	yhjV	TRUE	-1.97526	0.502909	-3.92766	8.57751e-05	0.000254593	25.0894	7.13809	49.4107	14.7815	31.7503	5.64082
STM14_3971	yhbC	TRUE	-0.943952	0.240458	-3.92565	8.64964e-05	0.000256556	208.318	107.785	223.471	140.424	240.163	102.341
STM14_4828	STM14_4828	TRUE	-2.01011	0.512728	-3.92041	8.83969e-05	0.000262012	17.4866	7.13809	43.7959	11.614	29.308	4.02916
STM14_4462	grxC	TRUE	0.970822	0.247746	3.91861	8.90606e-05	0.000263797	136.091	237.698	95.4526	215.388	93.6228	186.147
STM14_4133	rplN	TRUE	-1.24369	0.317659	-3.91518	9.03383e-05	0.000267396	723.031	297.658	469.402	194.271	496.608	220.798
STM14_1411	ycfC	TRUE	1.67597	0.428178	3.91418	9.0712e-05	0.000268317	10.644	38.5457	11.2297	32.7305	8.95522	26.5924
STM14_2570	hisA	TRUE	2.44805	0.626408	3.90807	9.30358e-05	0.000275001	4.56171	15.7038	3.36891	10.5582	4.07056	39.4858
STM14_5395	STM14_5395	TRUE	-0.948379	0.242705	-3.90755	9.32383e-05	0.000275409	78.3094	42.1147	99.9444	53.8469	83.8535	40.2916
STM14_4052	mdh	TRUE	-0.832293	0.213052	-3.90652	9.36351e-05	0.000276391	725.312	568.906	1178	480.399	836.092	486.722
STM14_2839	arnT	TRUE	0.780462	0.200063	3.90108	9.57648e-05	0.000282483	115.563	219.853	123.527	161.541	109.091	213.545
STM14_2492	STM14_2492	TRUE	-1.82829	0.469016	-3.89813	9.6937e-05	0.000285744	20.5277	12.1348	72.9931	16.8932	49.6608	11.2816
STM14_4235	STM14_4235	TRUE	-1.69752	0.435892	-3.89436	9.84598e-05	0.000290033	108.721	74.95	403.147	98.1915	295.522	75.7482
STM14_2156	pth	TRUE	-1.20805	0.310435	-3.89146	9.96413e-05	0.000293312	36.4937	19.9867	47.1648	19.0048	40.7056	14.505
STM14_3587	fucA	TRUE	-3.46116	0.890816	-3.88538	0.00010217	0.000300549	11.4043	0.713809	15.7216	0	9.76933	2.4175
STM14_1813	ynfC	TRUE	-1.29308	0.333149	-3.8814	0.000103856	0.000305299	41.0554	27.8386	72.9931	22.1723	85.4817	30.6216
STM14_0254	glnD	TRUE	0.846132	0.218044	3.88056	0.000104214	0.000306143	50.1788	84.9433	48.2878	85.5216	50.4749	97.5056
STM14_0107	apaH	TRUE	1.21722	0.313761	3.87945	0.000104693	0.000307315	77.5491	118.492	34.8121	143.592	54.5454	130.545
STM14_3035	STM14_3035	TRUE	-1.37387	0.354154	-3.8793	0.000104757	0.000307315	204.517	153.469	565.978	201.662	479.511	127.321
STM14_2116	hns	TRUE	-0.721369	0.186199	-3.87417	0.000106987	0.000313643	5030.81	3574.04	6060.68	3956.17	6488.47	3133.07
STM14_3072	STM14_3072	TRUE	-2.02825	0.523832	-3.87195	0.000107967	0.000316298	13.6851	4.28286	33.6891	9.5024	23.6092	4.02916
STM14_5252	yjfI	TRUE	-3.87323	1.00107	-3.86908	0.000109247	0.0003198	6.08228	0.713809	17.9675	0	13.0258	1.61166
STM14_0500	dxs	TRUE	0.905241	0.233977	3.86894	0.000109311	0.0003198	107.96	164.89	71.8702	148.871	78.1547	171.642
STM14_1789	tqsA	TRUE	-1.44233	0.373086	-3.86595	0.000110658	0.000323519	34.2128	19.9867	57.2715	21.1164	55.3596	12.8933
STM14_1552	yeaK	TRUE	0.921747	0.238494	3.86487	0.000111148	0.000324731	66.1448	184.163	89.8377	183.713	109.905	135.38
STM14_0417	mod	TRUE	-0.99057	0.256342	-3.86424	0.000111433	0.000325343	174.866	115.637	259.406	131.978	230.393	87.0298
STM14_4926	STM14_4926	TRUE	-1.85157	0.479374	-3.86248	0.000112241	0.000327478	34.9731	15.7038	59.5175	21.1164	51.289	4.02916
STM14_0256	STM14_0256	TRUE	-1.70752	0.442656	-3.85745	0.000114574	0.000334059	895.616	438.279	1668.74	542.693	1304.21	203.875
STM14_5433	STM14_5433	TRUE	-3.01944	0.783172	-3.8554	0.000115543	0.000336652	6.08228	1.42762	39.304	5.27911	26.0516	2.4175
STM14_3276	rplS	TRUE	-1.58944	0.412771	-3.85066	0.000117799	0.000342994	1059.84	594.603	1516.01	449.78	1235.01	221.604
STM14_0691	ybdA	TRUE	5.22861	1.35857	3.8486	0.000118795	0.00034566	0	7.13809	0	6.33493	0	4.83499
STM14_4781	tatC	TRUE	0.769795	0.200296	3.84329	0.000121395	0.000352984	111.762	180.594	81.9769	159.429	102.578	167.613
STM14_1272	wraB	TRUE	1.14336	0.297684	3.84085	0.000122611	0.000356277	189.311	374.75	166.2	350.533	246.676	605.985
STM14_4949	yijO	TRUE	1.97567	0.5145	3.83997	0.000123047	0.000357303	16.7263	31.4076	1.12297	30.6189	7.327	41.9033
STM14_2518	cbiT	TRUE	-3.04624	0.794442	-3.83444	0.00012585	0.000365196	26.61	2.85524	5.61486	0	13.8399	2.4175
STM14_5426	STM14_5426	TRUE	-1.47687	0.385214	-3.8339	0.000126129	0.000365756	36.4937	20.7005	85.3458	29.563	78.1547	21.7575
STM14_4948	frwD	TRUE	1.43816	0.375149	3.83356	0.000126303	0.000366015	18.2468	40.6871	13.4757	33.7863	15.4681	53.9907
STM14_2577	rfbK	TRUE	-1.71178	0.446627	-3.83268	0.000126753	0.00036707	473.658	371.181	1592.37	403.324	1181.28	216.769
STM14_3611	recC	TRUE	0.752826	0.196482	3.83153	0.000127347	0.00036854	83.6314	166.318	95.4526	160.485	95.251	134.574
STM14_3816	yghW	TRUE	-2.55466	0.667072	-3.82966	0.000128319	0.000371103	14.4454	0.713809	21.3365	7.39076	16.2822	1.61166
STM14_0684	fes	TRUE	3.2335	0.84467	3.82812	0.000129126	0.000373186	3.80143	14.99	0	6.33493	0.814111	25.7866
STM14_5163	basS	TRUE	1.27156	0.332478	3.82448	0.00013105	0.000378491	80.5902	173.456	47.1648	91.8566	57.8019	183.73
STM14_1949	rimL	TRUE	0.926792	0.242571	3.8207	0.000133071	0.00038407	53.9802	98.5057	44.9189	72.8517	39.0773	90.2532
STM14_2821	glpC	TRUE	2.02896	0.5311	3.8203	0.000133291	0.000384446	6.84257	20.7005	6.73783	20.0606	4.07056	30.6216
STM14_1299	ycdW	TRUE	-1.25546	0.328676	-3.81974	0.000133593	0.000385058	77.5491	20.7005	55.0256	22.1723	46.4043	32.2333
STM14_1989	ynbE	TRUE	1.85439	0.485675	3.81818	0.000134439	0.000387235	9.12342	52.1081	12.3527	52.7911	13.8399	22.5633
STM14_4075	STM14_4075	TRUE	-1.41844	0.371521	-3.81793	0.000134578	0.000387376	263.819	174.883	628.864	244.951	590.231	135.38
STM14_1014	deoR	TRUE	0.941211	0.2466	3.81675	0.00013522	0.000388961	85.9122	121.348	51.6567	122.475	54.5454	128.127
STM14_4592	yidF	TRUE	-1.04162	0.272977	-3.81578	0.000135755	0.000390238	170.304	116.351	296.464	139.369	230.393	83.0007
STM14_1271	yccJ	TRUE	0.732095	0.191896	3.81507	0.000136146	0.000391101	449.328	698.819	430.098	764.415	574.762	954.105
STM14_0869	tolA	TRUE	1.56937	0.411379	3.8149	0.00013624	0.000391108	29.6511	73.5223	13.4757	72.8517	29.308	71.719
STM14_2898	hisM	TRUE	1.96603	0.516	3.81012	0.000138898	0.000398471	12.9248	25.6971	1.12297	38.0096	6.51289	21.7575
STM14_5613	traN	TRUE	1.14803	0.301672	3.80555	0.000141487	0.000405629	22.0483	44.97	19.0905	47.512	16.2822	35.4566
STM14_4568	uhpT	TRUE	-2.16521	0.56954	-3.80168	0.00014372	0.000411753	10.644	7.13809	42.6729	4.22329	21.981	4.83499
STM14_0380	thrW	FALSE	-1.35907	0.357645	-3.80005	0.000144666	0.000414187	58.542	18.559	57.2715	26.3956	49.6608	20.1458
STM14_5073	STM14_5073	TRUE	-1.27315	0.33531	-3.79693	0.000146498	0.000419151	37.254	14.2762	56.1486	23.2281	43.1479	19.34
STM14_1558	yeaG	TRUE	1.01047	0.26633	3.79403	0.000148219	0.000423793	627.235	1214.9	714.21	1277.55	809.227	1839.71
STM14_5478	prfC	TRUE	1.05707	0.278644	3.79362	0.000148467	0.000424219	80.5902	141.334	50.5337	133.034	48.0326	100.729
STM14_3866	STM14_3866	TRUE	-1.8487	0.487483	-3.79234	0.000149233	0.000426124	29.6511	14.99	78.608	22.1723	44.7761	5.64082
STM14_0042	STM14_0042	TRUE	-1.50844	0.398802	-3.78243	0.000155305	0.000443168	26.61	8.56571	41.5499	17.949	35.0068	10.4758
STM14_4675	yieM	TRUE	2.11149	0.558272	3.78218	0.000155459	0.000443313	25.0894	49.9666	6.73783	41.1771	8.14111	84.6123
STM14_5144	nrfB	TRUE	-4.34189	1.14934	-3.77771	0.000158276	0.000451043	15.966	0.713809	7.8608	1.05582	9.76933	0
STM14_1126	ycbK	TRUE	0.933318	0.247084	3.77734	0.000158514	0.000451422	218.962	618.159	367.212	615.544	283.311	423.062
STM14_1687	ssrA	TRUE	2.01441	0.533421	3.77639	0.000159119	0.000452844	121.646	1284.14	628.864	2163.38	402.985	1208.75
STM14_0126	thiP	TRUE	3.50635	0.929399	3.77271	0.000161485	0.000459272	2.28086	10.7071	0	13.7257	0.814111	14.505
STM14_4105	yrdC	TRUE	1.05561	0.280074	3.76903	0.000163884	0.000465787	70.7065	94.2228	50.5337	133.034	56.9878	145.856
STM14_3801	STM14_3801	TRUE	-4.26328	1.13144	-3.76802	0.000164546	0.000467295	6.84257	0.713809	12.3527	0	13.0258	0.805832
STM14_5126	yjcC	TRUE	-1.48263	0.393491	-3.76789	0.000164633	0.000467295	56.2611	29.2662	142.617	32.7305	86.2958	39.4858
STM14_3031	maeB	TRUE	-0.749452	0.199037	-3.76538	0.000166294	0.000471698	354.293	204.149	371.704	183.713	342.741	246.585
STM14_4085	yhdU	TRUE	-2.68241	0.712529	-3.76464	0.000166791	0.000472794	9.12342	5.71047	69.6242	5.27911	29.308	5.64082
STM14_4804	yihD	TRUE	-1.54529	0.410822	-3.76145	0.000168934	0.000478553	359.615	184.163	893.885	368.482	869.471	175.671
STM14_1428	STM14_1428	TRUE	-1.52724	0.406079	-3.76095	0.000169273	0.000479196	1719.76	1291.99	5164.55	1441.2	3762.82	960.551
STM14_0280	yaeP	TRUE	-1.02264	0.271953	-3.76035	0.000169676	0.00048002	122.406	72.8085	217.856	91.8566	176.662	89.4473
STM14_0125	thiQ	TRUE	2.08857	0.555533	3.75957	0.000170205	0.0004812	3.80143	21.4143	3.36891	22.1723	5.69878	12.0875
STM14_0592	ybbN	TRUE	1.25498	0.333994	3.75749	0.000171626	0.000484898	47.898	89.94	26.9513	80.2425	40.7056	107.981
STM14_0001	thrL	TRUE	1.12802	0.300549	3.7532	0.000174594	0.000492957	66.1448	202.008	123.527	206.941	95.251	210.322
STM14_1305	csgE	TRUE	2.51345	0.669924	3.75184	0.000175542	0.000495309	1.52057	15.7038	3.36891	30.6189	5.69878	14.505
STM14_3091	yfgL	TRUE	0.927619	0.247301	3.75098	0.000176146	0.000496628	173.345	489.673	221.225	399.101	220.624	279.624
STM14_2820	glpB	TRUE	5.29317	1.41119	3.75084	0.000176241	0.000496628	0	4.28286	0	6.33493	0.814111	26.5924
STM14_2928	mnmC	TRUE	-0.96885	0.258575	-3.74688	0.000179046	0.0005042	59.3022	27.8386	67.3783	35.898	61.8724	33.0391
STM14_3370	ygaE	TRUE	2.13034	0.568634	3.74643	0.000179371	0.000504783	4.56171	9.99333	6.73783	19.0048	1.62822	25.7866
STM14_3862	ygiC	TRUE	-0.89559	0.239068	-3.74618	0.000179549	0.000504952	299.552	122.775	252.669	135.145	252.374	174.865
STM14_2919	flk	TRUE	1.97151	0.526688	3.74322	0.000181678	0.000510606	19.7674	39.2595	2.24594	31.6747	8.95522	54.7966
STM14_1957	STM14_1957	TRUE	1.1047	0.295632	3.73673	0.000186427	0.000523608	19.7674	44.97	28.0743	46.4562	17.9104	47.5441
STM14_2889	STM14_2889	TRUE	-3.15343	0.844945	-3.73211	0.000189885	0.000532971	9.88371	0.713809	21.3365	0	6.51289	3.22333
STM14_0758	STM14_0758	TRUE	-2.21616	0.594222	-3.72951	0.00019185	0.000538135	12.1646	2.85524	19.0905	9.5024	37.4491	3.22333
STM14_4552	STM14_4552	TRUE	1.23579	0.33148	3.72808	0.000192942	0.000540842	23.5688	50.6805	13.4757	53.8469	33.3786	64.4665
STM14_1759	ydgK	TRUE	1.23858	0.332809	3.72158	0.000197979	0.000554601	104.919	177.025	61.7634	192.16	51.289	147.467
STM14_3425	srlD	TRUE	-1.89633	0.509785	-3.71986	0.000199335	0.000558034	25.0894	4.99666	11.2297	5.27911	18.7246	4.83499
STM14_0077	carA	TRUE	2.59051	0.696543	3.7191	0.00019993	0.000559335	25.8497	348.339	33.6891	163.652	33.3786	46.7382
STM14_2703	folE	TRUE	0.966563	0.260252	3.71396	0.000204045	0.000570473	247.853	394.736	162.831	299.854	181.547	464.159
STM14_2823	STM14_2823	TRUE	5.03439	1.3559	3.71295	0.000204855	0.000572366	0	8.56571	0	20.0606	0.814111	3.22333
STM14_0844	STM14_0844	TRUE	-3.12405	0.842557	-3.70782	0.000209055	0.000583719	4.56171	2.14143	44.9189	3.16747	17.9104	2.4175
STM14_2569	hisH	TRUE	2.61028	0.704125	3.70712	0.000209631	0.000584916	7.60285	21.4143	0	13.7257	4.88467	45.1266
STM14_4572	STM14_4572	TRUE	-3.16484	0.853754	-3.70697	0.000209756	0.000584916	20.5277	2.14143	5.61486	0	9.76933	1.61166
STM14_4199	aroK	TRUE	-1.32852	0.358496	-3.70581	0.000210717	0.000587213	706.305	428.999	1336.34	602.875	1291.99	296.546
STM14_3285	STM14_3285	TRUE	-1.35794	0.366689	-3.70325	0.000212854	0.000592782	76.7888	49.2528	169.569	64.4052	145.726	39.4858
STM14_4002	yrbG	TRUE	-1.31988	0.356712	-3.70012	0.000215494	0.000599745	34.2128	19.2728	32.5662	8.44658	43.1479	15.3108
STM14_0044	STM14_0044	TRUE	-1.41119	0.381413	-3.69989	0.000215693	0.000599909	26.61	19.2728	64.0094	16.8932	54.5454	17.7283
STM14_2141	chaA	TRUE	-1.34048	0.362332	-3.69958	0.000215961	0.000600264	34.2128	21.4143	58.3945	21.1164	46.4043	12.0875
STM14_2252	STM14_2252	TRUE	1.42788	0.386004	3.69912	0.000216344	0.000600941	68.4257	319.787	183.044	499.404	159.566	284.459
STM14_0285	yaeB	TRUE	1.33949	0.362265	3.69755	0.000217687	0.000604278	25.0894	41.4009	14.5986	39.0654	9.76933	45.9324
STM14_5603	trbD	TRUE	-2.3584	0.638159	-3.69563	0.00021934	0.000608473	10.644	2.85524	53.9026	11.614	31.7503	4.83499
STM14_0518	STM14_0518	TRUE	-1.8705	0.506903	-3.69006	0.000224198	0.000621548	31.932	17.1314	108.928	25.3397	70.0136	15.3108
STM14_3755	mutY	TRUE	-1.42881	0.387486	-3.68737	0.00022658	0.000627745	41.0554	12.8486	29.1973	12.6699	26.0516	10.4758
STM14_0664	ybdG	TRUE	-0.976979	0.265215	-3.68372	0.000229851	0.000636395	139.892	112.068	218.979	102.415	197.829	67.6899
STM14_0460	yaiA	TRUE	1.54598	0.420325	3.67805	0.000235021	0.000650289	48.6582	102.789	21.3365	81.2983	39.0773	136.991
STM14_5237	yjeF	TRUE	1.08963	0.296395	3.67628	0.000236662	0.000654408	22.0483	49.9666	24.7054	45.4004	18.7246	42.7091
STM14_3051	nlpB	TRUE	1.32541	0.36077	3.67383	0.000238944	0.000660294	101.118	190.587	55.0256	126.699	58.616	222.41
STM14_3230	STM14_3230	TRUE	4.76041	1.2961	3.67287	0.000239843	0.000662349	0	10.7071	1.12297	3.16747	0	11.2816
STM14_3842	STM14_3842	TRUE	-5.25128	1.43016	-3.67182	0.000240833	0.000664657	3.04114	0	6.73783	0	8.14111	0
STM14_1780	ydgC	TRUE	-3.28354	0.895228	-3.66782	0.000244628	0.000674694	15.966	0.713809	6.73783	2.11164	9.76933	0.805832
STM14_4176	pabA	TRUE	1.82734	0.499	3.662	0.000250255	0.000689769	9.88371	20.7005	3.36891	16.8932	6.51289	34.6508
STM14_0231	fhuB	TRUE	4.2058	1.15037	3.65605	0.000256133	0.000705508	0.760285	8.56571	1.12297	8.44658	0	15.3108
STM14_4252	STM14_4252	TRUE	-1.47362	0.40308	-3.65589	0.000256294	0.000705508	23.5688	11.4209	44.9189	11.614	32.5644	12.8933
STM14_0305	dniR	TRUE	-0.739334	0.202352	-3.65369	0.000258497	0.000711115	698.702	399.733	524.428	398.045	587.788	288.488
STM14_4193	trpS	TRUE	0.592738	0.162243	3.65339	0.000258797	0.000711485	175.626	306.938	199.889	313.579	221.438	279.624
STM14_1845	STM14_1845	TRUE	1.42929	0.391509	3.65072	0.000261506	0.000718237	54.7405	116.351	49.4107	225.946	73.27	137.797
STM14_4984	secE	TRUE	-0.968699	0.26535	-3.65064	0.000261589	0.000718237	223.524	150.614	360.474	178.434	326.459	136.186
STM14_4450	STM14_4450	TRUE	1.08702	0.297852	3.64954	0.00026271	0.000720855	26.61	46.3976	28.0743	45.4004	15.4681	55.6024
STM14_4127	rplR	TRUE	-1.33777	0.366594	-3.64918	0.000263079	0.000721406	346.69	194.156	553.625	187.936	337.042	107.176
STM14_2876	yfbS	TRUE	-1.10454	0.302967	-3.64574	0.000266628	0.000730669	54.7405	17.8452	57.2715	36.9538	57.8019	25.7866
STM14_0119	STM14_0119	TRUE	-2.81835	0.773288	-3.64463	0.00026778	0.000733358	6.08228	1.42762	24.7054	3.16747	17.9104	2.4175
STM14_5348	treR	TRUE	-3.09759	0.850056	-3.64398	0.000268453	0.000734732	16.7263	2.14143	4.49189	2.11164	13.8399	0
STM14_5226	yjeM	TRUE	-2.0925	0.574309	-3.64351	0.000268946	0.000735612	14.4454	5.71047	12.3527	2.11164	25.2374	4.02916
STM14_3952	yhbP	TRUE	-1.49748	0.411088	-3.64272	0.000269774	0.000737405	28.8908	7.8519	29.1973	17.949	31.7503	7.25249
STM14_5458	dnaC	TRUE	0.917002	0.252305	3.63449	0.000278532	0.000760501	72.2271	135.624	44.9189	117.196	76.5265	116.04
STM14_3305	STM14_3305	TRUE	-1.57451	0.433217	-3.63445	0.000278578	0.000760501	123.926	72.0947	308.817	109.806	256.445	49.9616
STM14_2965	alaX	FALSE	-1.60501	0.442026	-3.63103	0.000282297	0.000770161	38.7745	12.1348	17.9675	8.44658	25.2374	6.44665
STM14_5473	rsmC	TRUE	1.91225	0.526877	3.62939	0.000284086	0.000774324	6.08228	14.99	3.36891	19.0048	3.25644	15.3108
STM14_2438	STM14_2438	TRUE	1.01446	0.279531	3.62915	0.000284361	0.000774324	29.6511	47.1114	28.0743	50.6795	21.1669	61.2432
STM14_0605	allA	TRUE	-1.57938	0.435195	-3.62914	0.000284364	0.000774324	16.7263	5.71047	32.5662	7.39076	26.8657	12.0875
STM14_1814	speG	TRUE	-0.752609	0.207399	-3.6288	0.000284745	0.000774867	195.393	163.462	284.112	141.48	232.836	116.04
STM14_1867	STM14_1867	TRUE	3.1435	0.866507	3.62779	0.000285861	0.00077713	0.760285	9.27952	2.24594	24.2839	1.62822	6.44665
STM14_5288	STM14_5288	TRUE	-3.5455	0.977337	-3.62772	0.000285939	0.00077713	3.80143	1.42762	15.7216	1.05582	10.5834	0
STM14_2813	nrdB	TRUE	-0.815757	0.225021	-3.62525	0.000288677	0.000784073	359.615	219.139	318.924	142.536	271.913	176.477
STM14_3956	yhbU	TRUE	-2.95783	0.815991	-3.62483	0.000289149	0.000784858	25.0894	2.85524	10.1067	1.05582	8.95522	1.61166
STM14_0874	lysT	FALSE	-1.29998	0.358657	-3.62458	0.000289427	0.000785116	349.731	183.449	348.121	180.546	489.281	118.457
STM14_3780	STM14_3780	TRUE	1.34487	0.371359	3.62148	0.000292925	0.000794102	14.4454	32.8352	11.2297	45.4004	13.8399	24.175
STM14_3107	STM14_3107	TRUE	-3.45033	0.952861	-3.62103	0.000293438	0.000794991	6.84257	1.42762	20.2135	2.11164	10.5834	0
STM14_935	ybhL	TRUE	-0.824035	0.227609	-3.6204	0.00029415	0.000796417	285.867	212.715	477.263	203.774	346.811	208.71
STM14_3351	STM14_3351	TRUE	3.00165	0.829313	3.61944	0.000295244	0.000798873	0.760285	8.56571	3.36891	27.4514	1.62822	8.05832
STM14_2448	STM14_2448	TRUE	1.22731	0.339307	3.61711	0.000297913	0.000805388	30.4114	52.8219	25.8283	78.1309	33.3786	80.5832
STM14_3641	araE	TRUE	-2.18615	0.604407	-3.61701	0.000298027	0.000805388	11.4043	3.56905	44.9189	3.16747	27.6798	11.2816
STM14_1363	yceD	TRUE	-0.808132	0.223559	-3.61485	0.000300525	0.000811625	626.475	420.434	742.284	398.045	611.397	311.857
STM14_2788	napA	TRUE	-1.95493	0.540991	-3.61361	0.000301969	0.000815012	57.7817	9.99333	28.0743	2.11164	22.7951	15.3108
STM14_1069	STM14_1069	TRUE	2.03693	0.564766	3.60667	0.000310148	0.000836559	2.28086	11.4209	4.49189	15.8373	5.69878	23.3691
STM14_0686	entF	TRUE	2.43536	0.675428	3.60566	0.000311362	0.000839306	5.322	18.559	3.36891	8.44658	3.25644	37.8741
STM14_2758	oafA	TRUE	-2.00276	0.555821	-3.60325	0.000314265	0.0008466	249.374	168.459	1125.22	249.174	598.372	74.9424
STM14_0847	nei	TRUE	-0.810792	0.225111	-3.60174	0.000316098	0.000851002	119.365	75.6638	134.757	85.5216	139.213	63.6607
STM14_2536	pduL	TRUE	-4.95732	1.37781	-3.59797	0.000320715	0.00086289	6.84257	0	3.36891	0	4.07056	0
STM14_0277	yaeR	TRUE	-1.07484	0.298767	-3.5976	0.000321171	0.000863577	55.5008	34.9767	61.7634	17.949	52.1031	25.7866
STM14_0729	dcuC	TRUE	-1.97596	0.549569	-3.59547	0.000323808	0.000870121	18.2468	2.85524	21.3365	5.27911	20.3528	7.25249
STM14_4803	mobA	TRUE	-1.11821	0.311183	-3.59343	0.000326354	0.000876412	37.254	22.8419	49.4107	23.2281	53.7313	18.5341
STM14_1183	STM14_1183	TRUE	-1.56228	0.434929	-3.59203	0.000328112	0.000880582	58.542	38.5457	174.061	63.3493	166.893	33.8449
STM14_1608	STM14_1608	TRUE	-1.18703	0.33055	-3.59109	0.0003293	0.000883216	154.338	52.1081	123.527	35.898	118.86	85.4182
STM14_1753	ydgQ	TRUE	1.73947	0.484695	3.5888	0.000332204	0.000890449	9.12342	29.98	5.61486	19.0048	6.51289	22.5633
STM14_2578	rfbM	TRUE	-1.62717	0.453847	-3.58528	0.000336711	0.000901964	428.041	371.181	1657.51	402.268	1088.47	253.837
STM14_0078	carB	TRUE	2.31527	0.64591	3.58451	0.000337706	0.000904064	27.3703	207.718	23.5824	66.5168	15.4681	55.6024
STM14_5428	STM14_5428	TRUE	-1.80656	0.504241	-3.58273	0.00034002	0.000909691	19.0071	3.56905	15.7216	3.16747	14.654	7.25249
STM14_1670	lppB	TRUE	-1.35777	0.379161	-3.58098	0.000342304	0.00091523	30.4114	9.99333	30.3202	15.8373	32.5644	11.2816
STM14_0692	fepB	TRUE	4.57558	1.27785	3.58068	0.000342704	0.000915729	0.760285	13.5624	0	5.27911	0.814111	21.7575
STM14_0716	ybdR	TRUE	1.11305	0.311301	3.57549	0.00034957	0.000933494	19.7674	37.8319	16.8446	34.8421	16.2822	41.9033
STM14_3966	rpsO	TRUE	-1.40987	0.39451	-3.57373	0.000351935	0.000939224	605.187	329.066	1145.43	476.176	931.343	204.681
STM14_1946	tehB	TRUE	-0.687246	0.192497	-3.57016	0.000356762	0.000951512	132.29	96.3642	163.954	100.303	163.636	88.6415
STM14_2114	tdk_2	TRUE	-0.962024	0.269475	-3.56999	0.000356999	0.000951552	60.8228	43.5424	86.4688	45.4004	93.6228	34.6508
STM14_5123	yjcB	TRUE	1.46055	0.409168	3.56957	0.000357566	0.000952471	7.60285	23.5557	5.61486	29.563	14.654	25.7866
STM14_0558	ybaJ	TRUE	-1.73023	0.486128	-3.5592	0.000371979	0.00099025	257.737	167.745	972.493	275.57	699.321	138.603
STM14_4737	hemC	TRUE	-0.898843	0.252794	-3.55564	0.000377057	0.00100314	145.975	72.0947	114.543	64.4052	124.559	70.1074
STM14_0075	dapB	TRUE	1.04597	0.294346	3.55354	0.000380083	0.00101057	23.5688	49.2528	26.9513	38.0096	21.981	60.4374
STM14_2208	sdaA	TRUE	-0.662772	0.18654	-3.55298	0.000380898	0.00101211	122.406	89.2261	132.511	74.9634	124.559	74.1365
STM14_4414	xylA	TRUE	-1.87155	0.527038	-3.55107	0.000383661	0.0010187	15.966	8.56571	30.3202	1.05582	25.2374	8.86415
STM14_1544	yeaO	TRUE	-0.941928	0.265261	-3.55094	0.000383856	0.0010187	50.1788	26.4109	44.9189	27.4514	55.3596	24.9808
STM14_5242	hfq	TRUE	-1.1381	0.321067	-3.54474	0.000393003	0.00104213	853.8	505.377	1768.68	876.333	1670.56	569.723
STM14_5327	STM14_5327	TRUE	-2.1814	0.615411	-3.54463	0.00039317	0.00104213	16.7263	1.42762	37.0581	5.27911	13.0258	8.05832
STM14_2312	aspS	TRUE	1.12063	0.316362	3.54224	0.000396749	0.00105097	165.742	246.978	85.3458	192.16	78.1547	278.818
STM14_2178	dadX	TRUE	1.84262	0.520519	3.53997	0.000400169	0.00105937	19.0071	47.1114	11.2297	33.7863	16.2822	87.0298
STM14_0876	lysW	FALSE	-1.01737	0.287432	-3.53952	0.000400852	0.00106053	140.653	63.529	85.3458	64.4052	123.745	45.9324
STM14_0463	rdgC	TRUE	1.15089	0.325483	3.53596	0.000406295	0.00107422	44.8568	79.9466	20.2135	72.8517	27.6798	56.4082
STM14_0535	cypD	TRUE	0.807632	0.228415	3.53581	0.000406531	0.00107422	355.813	513.229	203.258	451.892	289.824	524.596
STM14_4479	rfaI	TRUE	-1.84956	0.523155	-3.5354	0.000407153	0.0010752	149.776	120.634	697.365	172.099	471.37	73.3307
STM14_4720	rffG	TRUE	1.49719	0.424111	3.53018	0.000415276	0.00109598	69.1859	126.344	33.6891	90.8007	32.5644	166.807
STM14_3610	ptr	TRUE	0.780084	0.220988	3.52999	0.000415575	0.00109609	77.5491	137.051	115.666	187.936	82.2252	145.856
STM14_4763	rhtB	TRUE	1.635	0.463205	3.52975	0.000415953	0.00109642	7.60285	24.2695	7.8608	12.6699	5.69878	27.3983
STM14_4575	STM14_4575	TRUE	-1.6106	0.45662	-3.52723	0.00041993	0.00110622	19.0071	12.1348	47.1648	10.5582	29.308	8.05832
STM14_1290	STM14_1290	TRUE	-2.85501	0.809925	-3.52503	0.000423428	0.00111475	12.1646	0.713809	21.3365	2.11164	4.07056	2.4175
STM14_1409	phoP	TRUE	0.803018	0.228134	3.51994	0.00043165	0.0011357	884.212	2381.27	1481.2	2291.13	1358.75	1821.99
STM14_3608	recD	TRUE	1.65268	0.469682	3.51872	0.000433635	0.00114022	13.6851	29.98	4.49189	19.0048	6.51289	30.6216
STM14_3052	dapA	TRUE	0.594431	0.169177	3.51366	0.00044198	0.00116145	214.4	289.807	186.413	260.788	184.803	333.614
STM14_3532	ispF	TRUE	1.87487	0.533742	3.51269	0.000443601	0.001165	6.08228	17.1314	3.36891	16.8932	3.25644	13.6991
STM14_5234	glyX	FALSE	-1.43955	0.410792	-3.50432	0.000457783	0.00120151	117.084	18.559	41.5499	25.3397	56.9878	36.2624
STM14_3776	STM14_3776	TRUE	-1.22591	0.350138	-3.50122	0.000463134	0.00121481	36.4937	22.1281	59.5175	25.3397	60.2442	19.34
STM14_3092	yfgM	TRUE	1.13806	0.325422	3.49719	0.000470183	0.001232	63.8639	117.065	38.181	108.75	36.635	81.389
STM14_2487	STM14_2487	FALSE	-2.58245	0.738444	-3.49715	0.000470265	0.001232	9.88371	0.713809	11.2297	4.22329	9.76933	0.805832
STM14_5452	STM14_5452	TRUE	-2.11567	0.605275	-3.4954	0.00047336	0.00123892	12.9248	1.42762	12.3527	4.22329	11.3976	3.22333
STM14_1596	celC	TRUE	1.11581	0.31923	3.49532	0.000473485	0.00123892	12.9248	42.8286	21.3365	39.0654	20.3528	34.6508
STM14_1493	envE	TRUE	1.17029	0.334932	3.49412	0.000475626	0.00124377	140.653	501.808	270.636	668.336	258.887	336.838
STM14_2800	yojN	TRUE	-0.582654	0.166937	-3.49027	0.000482539	0.00126107	250.134	163.462	230.209	165.764	228.765	145.05
STM14_1217	yccR	TRUE	-1.20622	0.345728	-3.48891	0.000484986	0.0012667	35.7334	22.1281	52.7797	14.7815	45.5902	20.1458
STM14_4390	tag	TRUE	-0.967243	0.277332	-3.48766	0.000487259	0.00127186	72.2271	45.6838	111.174	44.3445	74.8982	41.0974
STM14_3808	hypA_2	TRUE	-2.83413	0.813281	-3.48481	0.000492482	0.00128468	16.7263	2.14143	6.73783	3.16747	12.2117	0
STM14_3117	nifU	TRUE	1.50998	0.433324	3.48466	0.00049277	0.00128468	193.112	897.258	398.655	1299.72	313.433	379.547
STM14_3293	yfjG	TRUE	-0.697735	0.20038	-3.48207	0.000497562	0.00129638	113.282	69.2395	105.559	70.7401	113.161	65.2724
STM14_1897	STM14_1897	TRUE	-4.84259	1.39181	-3.47935	0.000502625	0.00130878	2.28086	0.713809	14.5986	0	9.76933	0
STM14_0778	ybeY	TRUE	1.36274	0.391839	3.4778	0.00050555	0.0013156	41.8157	58.5324	22.4594	53.8469	21.1669	108.787
STM14_0896	gpmA	TRUE	0.748484	0.215424	3.47448	0.000511849	0.00133118	884.972	1783.1	1116.23	1415.86	1052.65	1928.36
STM14_3992	ispB	TRUE	-0.817428	0.235311	-3.47383	0.000513096	0.00133361	191.592	100.647	240.316	117.196	202.714	141.826
STM14_4847	STM14_4847	TRUE	-1.69385	0.487661	-3.47343	0.000513852	0.00133477	15.966	11.4209	41.5499	10.5582	30.1221	4.83499
STM14_3878	ygiF	TRUE	1.10896	0.319427	3.47171	0.000517149	0.00134252	31.1717	59.2462	13.4757	51.7353	31.7503	57.2141
STM14_5531	repA	TRUE	-0.832034	0.239891	-3.46839	0.000523589	0.00135842	136.851	81.3742	190.905	127.755	195.387	86.224
STM14_2957	STM14_2957	TRUE	1.42	0.409662	3.46628	0.00052771	0.00136828	11.4043	36.4043	10.1067	34.8421	23.6092	50.7674
STM14_1360	STM14_1360	TRUE	-0.982081	0.28339	-3.46547	0.000529303	0.00137158	50.9391	30.6938	69.6242	35.898	56.9878	23.3691
STM14_1333	yceB	TRUE	-0.94871	0.274005	-3.46238	0.000535413	0.00138657	446.287	351.908	780.465	377.984	761.194	299.769
STM14_2491	STM14_2491	TRUE	-1.83198	0.529253	-3.46145	0.00053727	0.00139054	15.2057	8.56571	51.6567	13.7257	46.4043	9.66998
STM14_0477	yajB	TRUE	1.44052	0.416293	3.46036	0.000539464	0.00139538	12.9248	19.2728	10.1067	30.6189	8.95522	37.8741
STM14_3379	STM14_3379	TRUE	-2.56905	0.742529	-3.45986	0.000540455	0.0013971	7.60285	2.85524	32.5662	3.16747	15.4681	3.22333
STM14_3406	STM14_3406	FALSE	-1.99071	0.575559	-3.45874	0.00054271	0.00140208	12.9248	2.14143	13.4757	4.22329	13.8399	4.02916
STM14_2403	rcsA	TRUE	-1.6605	0.48032	-3.45706	0.000546095	0.00140998	26.61	11.4209	42.6729	14.7815	35.8209	7.25249
STM14_2722	fruK	TRUE	2.92993	0.848218	3.45422	0.000551887	0.00142408	4.56171	12.1348	0	10.5582	0.814111	21.7575
STM14_5054	STM14_5054	TRUE	-1.57689	0.456873	-3.45147	0.000557538	0.00143779	41.0554	27.1247	110.051	34.8421	88.7381	18.5341
STM14_0601	sfbB	TRUE	1.17547	0.340631	3.45087	0.000558784	0.00144014	135.331	197.011	69.6242	198.495	100.95	298.158
STM14_3804	yghU	TRUE	1.28454	0.372282	3.45046	0.000559627	0.00144144	53.9802	96.3642	24.7054	59.1261	38.2632	131.351
STM14_0111	surA	TRUE	0.822875	0.238583	3.44901	0.000562641	0.00144834	244.812	339.773	180.798	308.3	169.335	405.333
STM14_2814	yfaE	TRUE	-1.14996	0.333668	-3.44641	0.000568078	0.00146146	43.3362	17.8452	35.9351	19.0048	37.4491	16.1166
STM14_3251	yfiM	TRUE	1.51043	0.438363	3.44562	0.000569743	0.00146486	8.36314	27.8386	8.98377	28.5072	11.3976	25.7866
STM14_4132	rplX	TRUE	-1.28141	0.372092	-3.44379	0.000573613	0.00147392	1535.02	1027.17	2271.77	970.301	2080.87	424.673
STM14_3279	rpsP	TRUE	-1.21099	0.352186	-3.4385	0.000584948	0.00150215	258.497	88.5123	144.863	57.0144	122.931	81.389
STM14_0027	STM14_0027	TRUE	-5.28957	1.53864	-3.43782	0.000586428	0.00150477	3.80143	0	8.98377	0	5.69878	0
STM14_4122	rpmJ_2	TRUE	-1.10775	0.322236	-3.4377	0.000586673	0.00150477	447.048	324.069	850.089	384.319	677.34	207.905
STM14_2393	fliI	TRUE	-3.99352	1.16234	-3.43575	0.000590918	0.00151476	15.2057	0.713809	6.73783	0	4.07056	0.805832
STM14_5457	yjjA	TRUE	0.917967	0.267223	3.43521	0.000592093	0.00151655	24.3291	58.5324	31.4432	58.0702	40.7056	65.2724
STM14_2282	STM14_2282	TRUE	1.1979	0.348724	3.4351	0.000592325	0.00151655	38.7745	88.5123	24.7054	46.4562	35.8209	93.4765
STM14_2182	fadR	TRUE	-0.882808	0.257087	-3.43389	0.000594985	0.00152245	177.907	121.348	290.85	103.471	194.573	132.962
STM14_3619	STM14_3619	TRUE	-1.43186	0.417163	-3.43239	0.000598296	0.00153001	38.7745	12.8486	56.1486	30.6189	65.1289	16.9225
STM14_1741	ydhI	TRUE	-1.76541	0.514669	-3.43019	0.000603165	0.00154154	18.2468	8.56571	25.8283	5.27911	23.6092	5.64082
STM14_2915	dedA	TRUE	1.18167	0.344871	3.42643	0.000611578	0.00156211	25.8497	68.5257	26.9513	73.9076	29.308	44.3207
STM14_3675	dsbC	TRUE	0.760896	0.222162	3.42497	0.000614876	0.0015696	57.0214	105.644	61.7634	85.5216	60.2442	110.399
STM14_1380	ycfL	TRUE	2.24066	0.65456	3.42315	0.000619004	0.0015792	9.12342	23.5557	4.49189	12.6699	2.44233	40.2916
STM14_4451	lldP	TRUE	2.84292	0.830618	3.42266	0.000620113	0.00158109	1.52057	12.1348	3.36891	22.1723	0.814111	4.83499
STM14_0831	ybgJ	TRUE	2.13861	0.62494	3.4221	0.000621403	0.00158343	8.36314	18.559	1.12297	11.614	2.44233	24.9808
STM14_2418	ompS	TRUE	-1.56184	0.456619	-3.42044	0.000625195	0.00159215	16.7263	8.56571	46.0418	11.614	26.0516	9.66998
STM14_4275	STM14_4275	TRUE	-1.73134	0.506317	-3.41948	0.0006274	0.00159682	16.7263	5.71047	13.4757	5.27911	21.981	4.83499
STM14_2303	ruvB	TRUE	1.36662	0.400155	3.41522	0.000637306	0.00162106	19.7674	34.9767	8.98377	25.3397	8.14111	36.2624
STM14_3868	STM14_3868	TRUE	-1.99826	0.586046	-3.40974	0.000650258	0.00165303	13.6851	3.56905	10.1067	2.11164	21.981	5.64082
STM14_0529	tig	TRUE	-0.74497	0.218547	-3.40874	0.000652646	0.00165812	639.4	457.552	680.521	395.933	673.27	335.226
STM14_1829	STM14_1829	TRUE	0.921885	0.270528	3.40773	0.000655065	0.00166328	50.9391	135.624	75.2391	165.764	92.8087	113.622
STM14_3343	STM14_3343	TRUE	-3.88937	1.14219	-3.4052	0.000661166	0.00167777	9.12342	0	4.49189	0	10.5834	1.61166
STM14_4326	yhiR	TRUE	1.54216	0.45295	3.40471	0.000662346	0.00167977	36.4937	77.0914	6.73783	45.4004	24.4233	78.1657
STM14_0832	ybgK	TRUE	1.6533	0.485665	3.4042	0.000663581	0.00168191	30.4114	51.3943	11.2297	43.2887	14.654	84.6123
STM14_0108	apaG	TRUE	1.41078	0.414446	3.40401	0.000664043	0.00168209	16.7263	37.1181	13.4757	35.898	14.654	46.7382
STM14_5238	yjeE	TRUE	0.930281	0.273343	3.40334	0.000665668	0.00168448	32.6923	52.1081	21.3365	51.7353	28.4939	55.6024
STM14_2328	flhB	TRUE	-3.11899	0.916461	-3.4033	0.000665775	0.00168448	28.8908	1.42762	2.24594	0	10.5834	3.22333
STM14_2125	rtT	FALSE	-1.0929	0.321332	-3.40114	0.000671052	0.00169683	75.2682	25.6971	37.0581	25.3397	46.4043	24.175
STM14_1736	ydhL	TRUE	1.48695	0.437216	3.40094	0.000671546	0.00169708	12.1646	27.8386	6.73783	29.563	8.14111	20.1458
STM14_3116	iscA	TRUE	1.15735	0.340388	3.40009	0.000673636	0.00170136	165.742	514.656	252.669	651.442	221.438	260.284
STM14_0595	ybbA	TRUE	1.37175	0.404072	3.39481	0.00068676	0.00173348	9.12342	22.8419	8.98377	24.2839	10.5834	27.3983
STM14_1181	STM14_1181	TRUE	1.0402	0.306547	3.39328	0.000690616	0.00174158	23.5688	37.8319	21.3365	43.2887	17.9104	48.3499
STM14_0116	hepA	TRUE	0.927248	0.273266	3.39321	0.000690779	0.00174158	55.5008	104.216	39.304	80.2425	40.7056	74.1365
STM14_5577	samB	TRUE	1.22142	0.360547	3.38768	0.000704863	0.00177604	15.2057	32.8352	20.2135	33.7863	10.5834	38.6799
STM14_4874	STM14_4874	TRUE	-4.53362	1.33844	-3.38725	0.000705966	0.00177777	7.60285	0	7.8608	0	5.69878	0.805832
STM14_3609	recB	TRUE	1.02001	0.301202	3.38646	0.000708012	0.00178188	87.4328	140.62	51.6567	124.587	58.616	137.797
STM14_1756	STM14_1756	TRUE	1.72233	0.50864	3.38616	0.000708787	0.00178278	25.0894	78.519	15.7216	58.0702	15.4681	49.9616
STM14_2068	pgpB	TRUE	1.46003	0.431644	3.38248	0.000718338	0.00180487	23.5688	35.6905	6.73783	32.7305	12.2117	51.5732
STM14_1064	clpA	TRUE	0.871931	0.25778	3.38245	0.000718412	0.00180487	548.926	722.375	359.351	686.285	377.748	946.852
STM14_2883	pta	TRUE	1.53419	0.453843	3.38045	0.000723676	0.00181703	121.646	332.635	55.0256	156.262	68.3853	222.41
STM14_0268	lpxD	TRUE	0.578676	0.171215	3.37982	0.000725327	0.00182011	424.999	546.064	334.645	560.642	336.228	532.655
STM14_3834	STM14_3834	TRUE	4.97168	1.47294	3.37535	0.000737216	0.00184886	0	7.13809	0	3.16747	0	4.83499
STM14_0707	ahpC	TRUE	-0.820688	0.243216	-3.37432	0.000739986	0.00185473	1409.57	1199.91	2802.94	1166.68	2112.62	1212.78
STM14_2753	yejL	TRUE	-0.827769	0.245349	-3.37384	0.000741261	0.00185684	87.4328	40.6871	74.1161	50.6795	70.0136	40.2916
STM14_4491	radC	TRUE	-2.82157	0.83851	-3.36498	0.000765484	0.00191639	9.88371	0.713809	11.2297	2.11164	8.95522	1.61166
STM14_3748	yggW	TRUE	1.54906	0.460779	3.36183	0.000774274	0.00193727	31.1717	49.2528	12.3527	47.512	13.0258	70.9132
STM14_5029	aceB	TRUE	1.04572	0.31108	3.3616	0.000774934	0.00193779	66.1448	199.153	131.388	229.113	96.0651	174.865
EBG00001039374	STnc510	FALSE	2.39373	0.712721	3.35857	0.000783462	0.00195797	0	14.99	6.73783	24.2839	3.25644	9.66998
STM14_4826	STM14_4826	TRUE	-2.39529	0.714206	-3.35378	0.00079717	0.00199107	7.60285	4.99666	32.5662	3.16747	13.0258	1.61166
STM14_1853	STM14_1853	TRUE	2.38797	0.712122	3.35332	0.000798483	0.00199318	3.80143	8.56571	2.24594	14.7815	1.62822	17.7283
STM14_4391	yiaC	TRUE	-1.0483	0.312642	-3.35303	0.000799323	0.00199412	46.3774	29.98	83.0999	35.898	82.2252	36.2624
STM14_0052	rpsT	TRUE	-0.913004	0.272679	-3.34827	0.000813173	0.00202749	737.477	448.986	698.488	502.571	858.887	268.342
STM14_0471	phoR	TRUE	0.861107	0.257602	3.34278	0.00082945	0.00206687	44.8568	67.8119	35.9351	59.1261	33.3786	80.5832
STM14_0916	hutU	FALSE	-1.35155	0.404658	-3.33999	0.000837815	0.0020865	45.6171	13.5624	51.6567	13.7257	30.9362	22.5633
STM14_4688	rrlC	FALSE	1.62158	0.485678	3.3388	0.000841398	0.00209421	24.3291	67.8119	19.0905	81.2983	21.981	53.1849
STM14_2807	STM14_2807	TRUE	-1.60431	0.481051	-3.33501	0.000852967	0.00212177	30.4114	17.8452	92.0836	28.5072	61.8724	14.505
STM14_2247	STM14_2247	TRUE	-1.84716	0.553903	-3.33481	0.000853566	0.00212203	12.9248	11.4209	53.9026	8.44658	38.2632	8.86415
STM14_1609	ydiZ	TRUE	1.13904	0.342267	3.32793	0.000874946	0.00217392	31.932	52.1081	22.4594	40.1213	26.0516	85.4182
STM14_3240	srmB	TRUE	-0.713356	0.214611	-3.32395	0.000887533	0.00220392	83.6314	53.5357	79.731	53.8469	91.1805	48.3499
STM14_1335	yceL	TRUE	1.37619	0.414635	3.31904	0.000903262	0.00224168	12.1646	27.8386	6.73783	23.2281	11.3976	29.0099
STM14_5482	yjjU	TRUE	1.16911	0.352345	3.31808	0.000906381	0.00224812	41.0554	69.9533	19.0905	61.2377	29.308	72.5249
STM14_2395	fliK	TRUE	-3.50104	1.05535	-3.31742	0.000908524	0.00225213	19.0071	0	2.24594	2.11164	7.327	0.805832
STM14_4113	mscL	TRUE	-0.998977	0.301586	-3.31242	0.000924939	0.0022915	282.066	214.857	494.107	220.667	521.845	213.545
STM14_2433	STM14_2433	FALSE	1.21749	0.367644	3.31161	0.00092762	0.00229681	15.2057	27.8386	8.98377	34.8421	16.2822	33.8449
STM14_1043	artP	TRUE	-1.00039	0.302276	-3.30952	0.000934557	0.00231265	62.3434	35.6905	104.436	34.8421	74.8982	49.1557
STM14_1804	STM14_1804	TRUE	-1.67916	0.507524	-3.30852	0.000937888	0.00231955	27.3703	8.56571	22.4594	5.27911	18.7246	7.25249
STM14_5597	traA	TRUE	-1.42023	0.42938	-3.30764	0.000940849	0.00232554	20.5277	13.5624	60.6405	13.7257	43.1479	18.5341
STM14_4011	yhbJ	TRUE	0.596608	0.180438	3.30644	0.000944892	0.00233418	176.386	264.109	144.863	213.276	170.963	267.536
STM14_0871	pal	TRUE	0.918294	0.277925	3.30411	0.000952788	0.00235233	435.643	872.275	326.785	525.8	370.421	742.977
STM14_3339	hin	TRUE	1.49495	0.45271	3.30223	0.000959195	0.00236636	15.966	60.6738	28.0743	90.8007	21.1669	31.4274
STM14_0688	fepC	TRUE	4.50456	1.36414	3.30212	0.000959576	0.00236636	0.760285	8.56571	0	2.11164	0	10.4758
STM14_4050	STM14_4050	TRUE	-0.856133	0.259438	-3.29996	0.000966986	0.00238327	55.5008	29.2662	65.1323	40.1213	56.1737	29.0099
STM14_1023	grxA	TRUE	-1.23959	0.376051	-3.29633	0.000979578	0.00241291	155.098	102.075	375.072	150.983	325.644	109.593
STM14_0834	STM14_0834	TRUE	2.08933	0.633965	3.29565	0.000981926	0.00241731	2.28086	59.96	26.9513	107.694	23.6092	54.7966
STM14_4932	STM14_4932	TRUE	-1.26465	0.384086	-3.29262	0.000992599	0.00244218	22.8086	13.5624	48.2878	15.8373	27.6798	11.2816
STM14_3349	STM14_3349	FALSE	1.90667	0.579271	3.29151	0.000996524	0.00245043	6.08228	35.6905	19.0905	73.9076	8.95522	16.1166
STM14_2285	yebE	TRUE	0.643555	0.195691	3.28862	0.00100678	0.00247424	64.6242	96.3642	66.2553	107.694	70.0136	110.399
STM14_2918	pdxB	TRUE	0.771339	0.234911	3.28354	0.00102511	0.00251783	47.898	89.94	58.3945	82.3541	42.3338	78.9715
STM14_1908	narV	TRUE	1.91225	0.582958	3.28026	0.00103711	0.00254468	7.60285	22.8419	2.24594	17.949	3.25644	10.4758
STM14_3071	STM14_3071	TRUE	-0.550355	0.167779	-3.28023	0.00103723	0.00254468	557.289	356.905	537.903	434.999	588.602	360.207
STM14_3846	parC	TRUE	0.958563	0.292272	3.27969	0.0010392	0.00254805	76.0285	104.216	55.0256	92.9124	38.2632	132.156
STM14_2203	yoaA	TRUE	1.20749	0.368254	3.27897	0.00104187	0.00255316	34.2128	49.9666	16.8446	50.6795	14.654	53.1849
STM14_0452	yaiB	TRUE	1.21267	0.369929	3.27813	0.00104499	0.00255933	267.62	1169.22	637.848	1385.24	596.743	925.095
STM14_1578	STM14_1578	TRUE	-1.27374	0.388698	-3.27693	0.00104942	0.00256872	75.2682	22.1281	38.181	21.1164	44.7761	22.5633
STM14_4586	emrD	TRUE	-1.65419	0.504865	-3.27649	0.00105106	0.00257126	18.2468	7.13809	12.3527	5.27911	23.6092	4.83499
STM14_1039	artJ	TRUE	-1.3562	0.414304	-3.27343	0.00106251	0.00259778	27.3703	14.2762	39.304	16.8932	37.4491	9.66998
STM14_2559	sbcB	TRUE	-1.03726	0.317317	-3.26884	0.00107989	0.00263877	120.885	82.0881	250.423	105.582	196.201	88.6415
STM14_4360	yhjR	TRUE	-1.30281	0.39858	-3.26863	0.00108068	0.00263921	91.2342	46.3976	187.536	86.5774	162.822	46.7382
STM14_2059	STM14_2059	TRUE	-1.36821	0.418648	-3.26817	0.00108246	0.00264205	30.4114	23.5557	87.5918	30.6189	63.5007	16.1166
STM14_2188	STM14_2188	TRUE	1.44095	0.441159	3.26628	0.00108971	0.00265823	46.3774	287.665	139.248	370.594	150.611	253.031
STM14_3668	glyU	FALSE	-1.96384	0.601853	-3.263	0.00110241	0.00268767	22.8086	7.8519	33.6891	8.44658	19.5387	3.22333
STM14_1655	ydiL	TRUE	-2.11847	0.649551	-3.26143	0.00110851	0.002701	9.88371	4.99666	22.4594	2.11164	14.654	3.22333
STM14_3501	STM14_3501	TRUE	-1.60576	0.492971	-3.25732	0.0011247	0.0027389	107.2	79.2328	357.105	98.1915	264.586	62.049
STM14_4473	rfaC	TRUE	0.78717	0.241709	3.25668	0.00112723	0.0027435	59.3022	93.509	50.5337	73.9076	43.1479	95.894
STM14_0520	cyoD	TRUE	0.978274	0.300557	3.25487	0.00113442	0.00275944	58.542	204.149	133.634	159.429	79.7829	166.807
STM14_5508	creA	TRUE	-0.77621	0.238494	-3.25463	0.0011354	0.00276026	68.4257	37.8319	75.2391	40.1213	63.5007	42.7091
STM14_4005	yrbK	TRUE	0.728629	0.223892	3.25438	0.0011364	0.00276112	91.9945	121.348	67.3783	141.48	91.1805	155.526
STM14_1754	ydgP	TRUE	1.30394	0.40111	3.25083	0.00115068	0.00279422	30.4114	94.2228	39.304	80.2425	26.0516	60.4374
STM14_2506	cobU	TRUE	-1.78323	0.548713	-3.24984	0.00115469	0.00280202	53.22	13.5624	23.5824	3.16747	24.4233	12.0875
STM14_2371	yedO	TRUE	1.68182	0.517529	3.24972	0.0011552	0.00280202	22.8086	34.2628	8.98377	28.5072	13.8399	85.4182
STM14_0625	lpxH	TRUE	1.81607	0.559347	3.24678	0.0011672	0.00282954	19.0071	34.9767	3.36891	25.3397	6.51289	44.3207
STM14_5224	yjeA	TRUE	-1.29839	0.400212	-3.24425	0.00117762	0.00285318	82.8711	24.9833	28.0743	21.1164	44.7761	17.7283
STM14_4996	STM14_4996	TRUE	1.83888	0.566912	3.24368	0.00117996	0.00285723	36.4937	424.003	215.61	696.843	133.514	255.449
STM14_0808	fur	TRUE	-0.925478	0.285546	-3.24108	0.00119076	0.00288176	698.702	549.633	1267.83	663.056	1144.64	425.479
STM14_5449	STM14_5449	TRUE	-2.41626	0.745558	-3.24087	0.00119165	0.00288229	4.56171	1.42762	13.4757	2.11164	13.8399	2.4175
STM14_1792	ydgE	TRUE	-3.62475	1.11872	-3.24009	0.00119492	0.00288857	25.0894	0	2.24594	0	13.0258	3.22333
STM14_0144	STM14_0144	TRUE	-1.99566	0.616479	-3.23719	0.00120714	0.00291645	12.1646	7.8519	23.5824	8.44658	41.5197	3.22333
STM14_1234	STM14_1234	TRUE	4.63471	1.43402	3.23198	0.00122936	0.00296848	0	2.85524	0	6.33493	0	3.22333
STM14_2583	rfbJ	TRUE	-1.81973	0.563557	-3.22901	0.00124219	0.00299777	565.652	514.656	2827.64	714.792	1796.74	240.944
STM14_0848	abrB	TRUE	-1.36048	0.421383	-3.22862	0.00124391	0.00300022	21.288	8.56571	49.4107	14.7815	26.8657	14.505
STM14_1116	ycaR	TRUE	-1.12823	0.349747	-3.22584	0.00125603	0.00302775	31.1717	23.5557	52.7797	21.1164	44.7761	13.6991
STM14_0559	acrB	TRUE	0.920891	0.286025	3.21962	0.00128359	0.00309246	577.056	804.463	350.367	672.559	326.459	898.502
STM14_5520	yjjY	TRUE	1.89552	0.589328	3.21642	0.00129802	0.00312546	3.04114	22.8419	4.49189	32.7305	10.5834	12.8933
STM14_0357	STM14_0357	TRUE	1.9224	0.598401	3.21256	0.00131556	0.00316592	3.80143	11.4209	1.12297	11.614	4.07056	12.8933
STM14_0600	sfbA	TRUE	0.808543	0.251739	3.21183	0.00131891	0.0031722	521.556	726.658	344.752	768.639	487.653	879.162
STM14_2850	elaA	TRUE	0.883337	0.275079	3.21122	0.00132174	0.00317723	28.8908	47.8252	26.9513	45.4004	21.981	49.9616
STM14_4941	ptsA	TRUE	-1.42068	0.4432	-3.20549	0.00134831	0.00323921	28.8908	9.99333	20.2135	7.39076	23.6092	9.66998
STM14_2002	zntB	TRUE	1.06634	0.332675	3.20534	0.00134904	0.00323921	38.7745	57.1047	33.6891	53.8469	21.981	86.224
EBG00001039342	tRNA	FALSE	-2.87419	0.897064	-3.20399	0.00135536	0.00325256	8.36314	0.713809	8.98377	1.05582	7.327	1.61166
STM14_1809	STM14_1809	TRUE	-1.73039	0.540142	-3.20358	0.0013573	0.00325539	27.3703	7.13809	19.0905	5.27911	13.8399	5.64082
STM14_929	ybhK	TRUE	-1.18282	0.369543	-3.20077	0.00137063	0.00328553	29.6511	10.7071	26.9513	9.5024	22.7951	14.505
STM14_0612	allP	TRUE	-4.61973	1.44479	-3.1975	0.00138623	0.00332107	6.08228	0	13.4757	0	3.25644	0.805832
STM14_0303	yafD	TRUE	-0.903955	0.282851	-3.19586	0.00139413	0.00333811	70.7065	24.2695	66.2553	44.3445	73.27	45.1266
STM14_0845	STM14_0845	TRUE	-2.74303	0.860193	-3.18885	0.00142839	0.00341824	10.644	4.99666	113.42	19.0048	49.6608	2.4175
STM14_3139	yjdL	TRUE	1.70422	0.535297	3.18368	0.00145413	0.00347791	6.08228	14.99	1.12297	25.3397	10.5834	20.9516
STM14_5241	miaA	TRUE	-0.77035	0.242022	-3.18298	0.0014577	0.00348449	305.635	134.196	213.365	135.145	255.631	185.341
STM14_2018	STM14_2018	FALSE	-2.37433	0.746179	-3.18199	0.00146269	0.00349448	4.56171	1.42762	24.7054	3.16747	11.3976	3.22333
STM14_4895	STM14_4895	TRUE	-1.19805	0.376845	-3.17916	0.00147704	0.0035268	49.4185	35.6905	119.035	54.9028	105.02	29.0099
STM14_4196	dam	TRUE	-0.806678	0.25391	-3.17703	0.00148794	0.00355085	199.195	110.64	249.3	173.155	215.739	97.5056
STM14_3413	alaS	TRUE	0.78629	0.24778	3.17334	0.00150697	0.00359368	524.597	859.426	364.966	698.954	381.818	635.801
STM14_4384	lpfD	FALSE	-1.27321	0.401237	-3.17322	0.00150757	0.00359368	21.288	12.8486	31.4432	12.6699	26.8657	7.25249
STM14_4486	kdtA	TRUE	-1.02778	0.324037	-3.17181	0.00151493	0.00360922	58.542	28.5524	41.5499	16.8932	48.0326	26.5924
STM14_3332	STM14_3332	TRUE	1.29516	0.408414	3.1712	0.00151811	0.00361478	8.36314	34.9767	15.7216	31.6747	11.3976	18.5341
STM14_4103	yrdB	TRUE	0.927509	0.292585	3.17005	0.00152413	0.00362711	31.1717	78.519	52.7797	101.359	45.5902	65.2724
STM14_2838	STM14_2838	TRUE	1.34333	0.424176	3.16692	0.00154065	0.00366439	108.721	187.732	30.3202	105.582	64.3148	225.633
STM14_1094	ycaD	TRUE	1.14677	0.362135	3.1667	0.00154181	0.00366511	53.22	149.9	66.2553	147.815	58.616	95.894
STM14_4368	STM14_4368	TRUE	-2.66192	0.841074	-3.16491	0.00155131	0.00368566	10.644	0	6.73783	1.05582	8.95522	3.22333
EBG00001039315	RprA	FALSE	-1.99957	0.631877	-3.16449	0.00155357	0.00368899	9.88371	6.42428	40.427	8.44658	28.4939	4.83499
STM14_3765	pheV	FALSE	-1.94778	0.615749	-3.16327	0.00156006	0.00370233	11.4043	2.14143	10.1067	2.11164	10.5834	4.02916
STM14_4112	trkA	TRUE	0.780143	0.2469	3.15976	0.001579	0.00374521	66.9051	105.644	58.3945	112.973	55.3596	92.6707
STM14_0095	STM14_0095	TRUE	-1.20471	0.38189	-3.15461	0.00160712	0.00380981	34.2128	17.1314	22.4594	9.5024	33.3786	12.0875
STM14_0856	sucB	TRUE	-1.1422	0.362221	-3.15333	0.0016142	0.00382447	767.128	278.386	432.344	180.546	488.467	305.41
STM14_4927	metJ	TRUE	-0.972464	0.308609	-3.15112	0.00162646	0.00385138	64.6242	25.6971	46.0418	33.7863	41.5197	19.34
STM14_3053	gcvR	TRUE	-0.740804	0.235526	-3.14532	0.00165904	0.00392638	104.159	60.6738	152.724	86.5774	111.533	73.3307
STM14_4556	STM14_4556	TRUE	-1.54336	0.491112	-3.14257	0.0016747	0.00396123	19.7674	9.99333	47.1648	13.7257	39.8914	12.8933
STM14_2663	yehU	TRUE	-0.988067	0.314677	-3.13994	0.00168982	0.00399481	51.6994	25.6971	47.1648	15.8373	39.8914	27.3983
STM14_3864	ygiE	TRUE	-1.24238	0.395722	-3.13953	0.00169221	0.00399825	19.7674	14.99	53.9026	14.7815	42.3338	18.5341
STM14_0200	cueO	TRUE	1.23602	0.394009	3.13704	0.00170664	0.00403011	19.0071	42.1147	13.4757	22.1723	11.3976	38.6799
STM14_4742	STM14_4742	TRUE	-3.25299	1.03711	-3.13658	0.00170929	0.00403414	3.04114	1.42762	7.8608	1.05582	13.0258	0
STM14_1128	aspC	TRUE	1.43747	0.458575	3.13464	0.00172064	0.00405871	265.339	472.542	102.19	280.849	122.931	576.976
STM14_1889	sfcA	TRUE	0.606366	0.193456	3.1344	0.00172208	0.00405987	171.064	286.951	203.258	279.793	167.707	256.255
STM14_0906	STM14_0906	TRUE	-1.17553	0.375068	-3.13417	0.00172343	0.00406082	443.246	367.612	1195.96	469.841	907.734	290.099
STM14_2474	STM14_2474	TRUE	-1.14345	0.364867	-3.13387	0.00172517	0.00406267	520.795	360.474	1237.51	554.307	897.151	287.682
STM14_2143	ychA	TRUE	0.777073	0.248002	3.13333	0.00172832	0.00406787	95.0356	148.472	90.9607	192.16	83.8535	123.292
STM14_1746	pdxH	TRUE	1.12269	0.358435	3.13221	0.00173497	0.00408128	34.2128	63.529	26.9513	45.4004	31.7503	93.4765
STM14_5043	STM14_5043	FALSE	0.914172	0.292288	3.12764	0.00176214	0.00414292	41.8157	62.8152	38.181	58.0702	26.0516	78.1657
STM14_4344	yhjE	TRUE	1.01724	0.325412	3.12602	0.00177191	0.0041636	19.7674	45.6838	40.427	66.5168	23.6092	54.7966
STM14_0379	proA	TRUE	1.01917	0.326581	3.12072	0.00180411	0.00423694	49.4185	85.6571	31.4432	54.9028	27.6798	79.7773
STM14_4484	rfaQ	TRUE	-0.992012	0.318113	-3.11842	0.00181822	0.00426774	254.696	197.725	482.878	240.728	438.806	153.108
STM14_0168	coaE	TRUE	-0.934151	0.299641	-3.11757	0.00182351	0.00427781	41.0554	29.98	53.9026	21.1164	48.0326	22.5633
STM14_5137	STM14_5137	TRUE	2.62289	0.841418	3.11723	0.0018256	0.00428038	0.760285	9.27952	3.36891	9.5024	0.814111	8.86415
STM14_1992	hslJ	TRUE	1.00888	0.324144	3.11246	0.00185537	0.00434609	16.7263	34.9767	16.8446	31.6747	21.981	45.1266
STM14_3876	rfaE	TRUE	1.01768	0.326973	3.11241	0.00185566	0.00434609	34.2128	53.5357	21.3365	40.1213	26.8657	74.1365
STM14_2904	STM14_2904	TRUE	-0.904926	0.290768	-3.11219	0.00185702	0.00434691	71.4668	52.1081	112.297	57.0144	100.95	42.7091
STM14_2027	mppA	TRUE	0.83749	0.269195	3.11109	0.00186401	0.00436089	434.123	1243.46	814.154	1332.45	673.27	854.988
STM14_0859	STM14_0859	TRUE	-2.48655	0.799643	-3.10957	0.00187358	0.00438088	6.08228	2.14143	14.5986	2.11164	8.14111	0.805832
STM14_4754	corA	TRUE	0.829882	0.26695	3.10875	0.00187879	0.00439066	62.3434	139.193	61.7634	131.978	72.4559	78.9715
STM14_3083	ratA	TRUE	1.06526	0.342926	3.10638	0.00189395	0.00442369	38.7745	57.1047	30.3202	58.0702	22.7951	77.3598
STM14_3207	STM14_3207	TRUE	-1.19654	0.385379	-3.10484	0.00190384	0.00444436	19.7674	11.4209	24.7054	8.44658	24.4233	9.66998
STM14_5559	STM14_5559	TRUE	-1.25924	0.405971	-3.10179	0.00192353	0.00448788	25.0894	10.7071	21.3365	6.33493	24.4233	12.0875
STM14_2310	yebC	TRUE	0.614997	0.198341	3.1007	0.00193063	0.00450201	162.701	219.139	139.248	196.383	114.79	222.41
STM14_1097	STM14_1097	TRUE	-1.63855	0.528591	-3.09985	0.00193621	0.00451256	21.288	9.99333	48.2878	16.8932	38.2632	8.05832
STM14_4721	rffH	TRUE	1.10682	0.357157	3.09897	0.00194192	0.0045234	25.0894	51.3943	24.7054	42.2329	12.2117	38.6799
STM14_1151	STM14_1151	TRUE	-1.68813	0.544878	-3.09817	0.00194717	0.00453317	9.88371	4.28286	21.3365	4.22329	17.9104	6.44665
STM14_4146	bfr	TRUE	1.16995	0.377995	3.09514	0.00196718	0.00457727	269.901	1004.33	631.11	1459.15	540.57	778.433
STM14_4747	yifL	TRUE	-0.804631	0.26009	-3.09367	0.001977	0.00459763	106.44	47.1114	77.485	42.2329	90.3663	67.6899
STM14_2916	truA	TRUE	1.08213	0.349905	3.09263	0.00198388	0.00461113	23.5688	45.6838	13.4757	32.7305	15.4681	33.8449
STM14_2449	STM14_2449	TRUE	1.42332	0.460297	3.09217	0.00198697	0.00461579	7.60285	18.559	7.8608	19.0048	7.327	23.3691
STM14_5392	STM14_5392	TRUE	-1.38885	0.449354	-3.09077	0.0019964	0.00463519	408.273	421.861	1456.49	473.008	1080.33	229.662
STM14_2816	STM14_2816	TRUE	-1.55431	0.503368	-3.08782	0.0020163	0.00467886	27.3703	22.8419	112.297	35.898	72.4559	13.6991
STM14_4042	STM14_4042	TRUE	1.95503	0.634246	3.08244	0.00205308	0.00476164	3.80143	14.99	2.24594	9.5024	4.07056	15.3108
STM14_3732	yqgD	TRUE	3.92545	1.27506	3.07864	0.00207949	0.00482027	1.52057	9.27952	0	13.7257	0	3.22333
STM14_3511	mutS	TRUE	-0.967505	0.314979	-3.07165	0.00212882	0.00493196	107.96	83.5157	225.717	102.415	184.803	78.9715
STM14_1594	celA	TRUE	-0.934855	0.304567	-3.06946	0.00214448	0.00496555	132.29	123.489	277.374	116.14	244.233	101.535
STM14_0609	glxR	TRUE	-2.17422	0.708632	-3.0682	0.00215355	0.00498387	7.60285	3.56905	15.7216	1.05582	10.5834	2.4175
STM14_2221	yobF	TRUE	-1.50817	0.491644	-3.0676	0.00215783	0.00499107	1043.11	929.38	4069.65	1239.54	2381.28	465.771
STM14_5028	metA	TRUE	0.554916	0.181051	3.06496	0.00217696	0.00503262	3749.73	5882.5	3764.2	6110.04	4009.5	4937.33
STM14_0281	yaeQ	TRUE	1.84494	0.602238	3.06348	0.00218778	0.00505489	10.644	17.8452	2.24594	12.6699	2.44233	26.5924
STM14_1930	srfC	TRUE	-1.35192	0.44165	-3.06107	0.00220548	0.00509304	35.7334	7.8519	16.8446	7.39076	18.7246	12.8933
STM14_5387	STM14_5387	TRUE	-0.591076	0.193274	-3.05824	0.00222644	0.00513869	236.449	186.304	346.998	211.164	310.176	195.011
STM14_2505	cobS	TRUE	-1.39377	0.456217	-3.05505	0.00225021	0.00519074	48.6582	15.7038	23.5824	7.39076	31.7503	16.1166
EBG00001039205	tRNA	FALSE	-4.71776	1.54449	-3.05457	0.00225383	0.0051963	4.56171	0	15.7216	0	4.07056	0.805832
STM14_0051	STM14_0051	TRUE	-3.07267	1.00653	-3.05273	0.00226769	0.00522545	3.04114	0.713809	8.98377	2.11164	9.76933	0
STM14_1243	STM14_1243	TRUE	0.733542	0.240814	3.04609	0.00231838	0.00533937	79.0696	167.031	132.511	197.439	109.905	167.613
STM14_5150	STM14_5150	TRUE	-2.98333	0.979845	-3.0447	0.00232915	0.00536129	3.80143	0.713809	22.4594	3.16747	8.95522	0.805832
STM14_5176	dcuR	TRUE	-1.18021	0.387877	-3.04275	0.0023443	0.00539327	44.0965	14.2762	23.5824	16.8932	41.5197	17.7283
STM14_1546	STM14_1546	TRUE	1.61629	0.531496	3.04101	0.00235784	0.00542152	4.56171	14.99	6.73783	13.7257	3.25644	14.505
STM14_0654	STM14_0654	FALSE	-1.8543	0.610113	-3.03927	0.0023715	0.00544999	8.36314	3.56905	16.8446	2.11164	17.0963	5.64082
STM14_0681	entD	TRUE	3.55238	1.16948	3.03758	0.00238487	0.00547779	0	6.42428	1.12297	5.27911	0.814111	8.86415
STM14_4416	STM14_4416	TRUE	-3.79987	1.25125	-3.03685	0.00239067	0.00548816	4.56171	1.42762	11.2297	0	7.327	0
STM14_4055	yhcN	TRUE	1.45929	0.480599	3.03639	0.0023943	0.00549357	6.84257	25.6971	5.61486	19.0048	9.76933	16.9225
STM14_4181	yhfC	TRUE	2.21823	0.73094	3.03476	0.0024073	0.00552043	6.08228	15.7038	0	20.0606	2.44233	7.25249
STM14_4897	ydeW	TRUE	-1.53642	0.506819	-3.03149	0.00243347	0.00557745	84.3916	114.209	499.722	96.0798	263.772	81.389
STM14_1440	STM14_1440	TRUE	-1.53245	0.505541	-3.03131	0.00243497	0.00557792	15.966	8.56571	37.0581	13.7257	31.7503	7.25249
STM14_1317	mdoG	TRUE	0.551128	0.181941	3.02916	0.00245232	0.00561467	474.418	835.871	560.363	852.049	560.923	649.5
STM14_1289	STM14_1289	TRUE	-3.05008	1.00707	-3.02868	0.00245626	0.00562067	4.56171	0.713809	11.2297	1.05582	5.69878	0.805832
STM14_3373	yqaE	TRUE	-1.68663	0.557312	-3.02637	0.0024751	0.00566076	51.6994	36.4043	222.348	62.2935	170.149	39.4858
STM14_5192	STM14_5192	TRUE	1.06367	0.351606	3.02519	0.00248477	0.00567986	23.5688	38.5457	12.3527	30.6189	13.8399	36.2624
STM14_2880	STM14_2880	TRUE	-1.56377	0.517207	-3.02349	0.00249878	0.00570883	50.1788	44.97	244.808	76.0192	162.008	33.8449
STM14_1391	mfd	TRUE	0.876422	0.290087	3.02124	0.00251744	0.00574841	93.5151	153.469	66.2553	107.694	69.1994	159.555
STM14_956	STM14_956	TRUE	-1.77118	0.586723	-3.01877	0.00253802	0.0057923	8.36314	4.99666	26.9513	9.5024	26.8657	4.02916
STM14_4755	yigF	TRUE	-4.29255	1.42219	-3.01827	0.00254221	0.00579879	2.28086	0.713809	6.73783	0	8.95522	0
STM14_3784	STM14_3784	TRUE	-2.64764	0.878474	-3.01391	0.00257906	0.00587971	20.5277	0.713809	2.24594	5.27911	21.1669	1.61166
STM14_3231	rseC	TRUE	2.71427	0.902629	3.00708	0.00263773	0.00601026	3.80143	10.7071	2.24594	6.33493	0	22.5633
STM14_4492	dfp	TRUE	-1.12053	0.373	-3.00411	0.0026636	0.00606598	74.5079	58.5324	151.601	66.5168	133.514	40.2916
STM14_0132	leuC	TRUE	2.18358	0.727075	3.00324	0.0026712	0.00608007	1.52057	11.4209	2.24594	6.33493	2.44233	9.66998
STM14_1842	yneI	TRUE	1.67174	0.556747	3.00269	0.00267606	0.00608789	10.644	17.1314	3.36891	19.0048	7.327	33.8449
STM14_3278	rimM	TRUE	-1.09357	0.364225	-3.00247	0.002678	0.00608908	1108.5	741.648	1264.47	593.372	1068.11	277.206
STM14_3591	fucK	TRUE	-4.05422	1.35127	-3.0003	0.00269718	0.00612943	9.12342	0	2.24594	0	3.25644	0.805832
STM14_5425	yjiO	TRUE	-1.12	0.373493	-2.99873	0.00271111	0.00615783	32.6923	8.56571	25.8283	16.8932	35.0068	18.5341
STM14_0784	glnX	FALSE	-1.71689	0.572759	-2.99757	0.00272138	0.00617788	22.8086	4.99666	8.98377	3.16747	16.2822	6.44665
STM14_3643	kduD	TRUE	-1.48883	0.496829	-2.99668	0.00272941	0.00619282	16.7263	5.71047	12.3527	4.22329	17.0963	6.44665
STM14_3771	STM14_3771	TRUE	-0.736453	0.245906	-2.99486	0.00274571	0.00622651	99.5973	66.3843	139.248	70.7401	109.091	70.9132
STM14_3723	STM14_3723	TRUE	-2.34429	0.783216	-2.99315	0.0027611	0.0062581	5.322	1.42762	13.4757	4.22329	12.2117	0.805832
STM14_1926	ydcZ	TRUE	-1.724	0.576127	-2.9924	0.00276792	0.00627025	15.966	4.99666	14.5986	4.22329	8.14111	2.4175
STM14_0530	clpP	TRUE	-0.657539	0.21981	-2.99139	0.00277709	0.0062877	571.734	523.936	1011.8	484.622	759.566	474.635
STM14_1165	STM14_1165	TRUE	-1.52968	0.511699	-2.98942	0.00279505	0.00632502	34.9731	9.27952	13.4757	4.22329	26.0516	12.0875
STM14_0776	ybeX	TRUE	0.581208	0.194563	2.98725	0.00281495	0.00636669	226.565	259.827	190.905	324.137	187.246	323.139
STM14_3150	STM14_3150	TRUE	-1.17806	0.394479	-2.98637	0.00282309	0.00638174	25.8497	9.99333	21.3365	7.39076	21.981	12.8933
STM14_1752	nth	TRUE	1.10924	0.371481	2.98599	0.00282662	0.00638634	14.4454	37.1181	20.2135	43.2887	13.8399	23.3691
STM14_0106	folA	TRUE	1.06885	0.358078	2.98496	0.00283616	0.00640453	16.7263	24.9833	10.1067	26.3956	13.8399	35.4566
STM14_0662	STM14_0662	TRUE	-0.770489	0.25827	-2.98327	0.0028519	0.00643667	58.542	39.9733	74.1161	36.9538	57.8019	33.8449
STM14_953	dinG	TRUE	-0.81917	0.274658	-2.98251	0.00285896	0.00644921	65.3845	45.6838	67.3783	43.2887	70.8277	26.5924
STM14_5493	stjC	TRUE	-1.77557	0.59543	-2.98199	0.00286378	0.00645668	8.36314	4.28286	17.9675	5.27911	14.654	2.4175
STM14_1364	rpmF	TRUE	-0.798368	0.267812	-2.98108	0.00287237	0.00647264	1002.82	756.638	1292.54	664.112	998.1	472.217
STM14_0786	metU	FALSE	-1.16807	0.392065	-2.97927	0.00288932	0.00650742	35.7334	14.2762	24.7054	19.0048	35.8209	10.4758
STM14_2450	STM14_2450	TRUE	1.33396	0.447812	2.97884	0.00289343	0.00651326	9.12342	24.2695	7.8608	20.0606	13.8399	33.8449
STM14_4724	wzxE	TRUE	1.0656	0.357962	2.97684	0.00291233	0.00655236	35.7334	48.539	21.3365	53.8469	20.3528	61.2432
STM14_5494	STM14_5494	TRUE	-1.40228	0.471273	-2.97552	0.00292492	0.00657722	19.0071	5.71047	16.8446	6.33493	17.0963	8.05832
STM14_3697	ygfE	TRUE	-0.559485	0.188154	-2.97355	0.00294379	0.00661619	584.659	344.77	610.896	496.237	675.712	431.12
STM14_2620	yegE	TRUE	0.918996	0.309436	2.96991	0.00297889	0.00669158	63.1037	91.3676	39.304	68.6285	44.7761	119.263
STM14_3211	STM14_3211	TRUE	-1.43609	0.483692	-2.96901	0.00298757	0.00670757	288.908	299.086	1181.37	350.533	806.784	191.788
STM14_4777	yigP	TRUE	0.683728	0.230478	2.96657	0.00301145	0.00675763	99.5973	177.025	92.0836	184.769	108.277	121.681
STM14_1372	yceG	TRUE	0.831768	0.280521	2.96508	0.00302606	0.00678453	33.4525	53.5357	24.7054	61.2377	35.8209	54.7966
STM14_1502	STM14_1502	TRUE	-1.54666	0.521634	-2.96502	0.0030266	0.00678453	13.6851	4.99666	17.9675	6.33493	13.0258	4.02916
STM14_5598	traL	TRUE	-1.64917	0.556822	-2.96176	0.00305886	0.00685326	13.6851	6.42428	24.7054	8.44658	15.4681	2.4175
STM14_1430	STM14_1430	TRUE	-2.37604	0.802944	-2.95916	0.0030848	0.00690776	3.04114	1.42762	14.5986	3.16747	13.8399	1.61166
STM14_4739	cyaA	TRUE	0.504987	0.170769	2.95714	0.00310512	0.00694963	704.784	874.416	588.437	996.696	730.258	1004.07
STM14_3102	STM14_3102	TRUE	-3.25381	1.10123	-2.95471	0.0031296	0.00700076	15.2057	0.713809	5.61486	0	2.44233	1.61166
STM14_5265	ulaA_3	TRUE	-1.91339	0.64826	-2.95158	0.00316152	0.00706726	6.84257	2.85524	10.1067	3.16747	14.654	2.4175
STM14_1902	STM14_1902	TRUE	-4.12669	1.39818	-2.95147	0.00316263	0.00706726	3.04114	0	5.61486	1.05582	7.327	0
STM14_3682	yqfA	TRUE	-0.943681	0.319796	-2.95088	0.00316867	0.00707708	96.5562	63.529	196.52	90.8007	162.008	82.1948
STM14_2498	STM14_2498	TRUE	-1.42208	0.482065	-2.94997	0.00317808	0.0070944	20.5277	18.559	76.362	23.2281	65.1289	18.5341
STM14_1357	rne	TRUE	0.731397	0.248016	2.94899	0.00318814	0.00711315	344.409	448.272	214.488	396.989	237.72	479.47
STM14_0663	pheP	TRUE	-1.3782	0.467514	-2.94794	0.00319901	0.00713369	37.254	7.8519	21.3365	6.33493	16.2822	14.505
STM14_1415	ymfC	TRUE	-1.15595	0.392325	-2.94641	0.0032149	0.0071654	33.4525	18.559	58.3945	24.2839	43.1479	17.7283
STM14_4405	STM14_4405	FALSE	-1.40717	0.478459	-2.94104	0.00327116	0.00728701	14.4454	14.2762	48.2878	14.7815	40.7056	9.66998
STM14_0140	ilvH	TRUE	1.55291	0.528117	2.94047	0.00327713	0.00729587	19.7674	35.6905	10.1067	35.898	9.76933	45.9324
STM14_2435	STM14_2435	TRUE	1.06718	0.362946	2.94034	0.00327855	0.00729587	11.4043	27.8386	16.8446	45.4004	18.7246	25.7866
STM14_0454	psiF	TRUE	0.938855	0.319479	2.9387	0.00329587	0.00733061	29.6511	73.5223	62.8864	83.41	43.962	101.535
STM14_2352	STM14_2352	TRUE	-2.47724	0.843259	-2.9377	0.00330661	0.0073507	19.7674	0	5.61486	2.11164	7.327	4.02916
STM14_5491	STM14_5491	TRUE	-1.14727	0.39072	-2.93631	0.00332146	0.00737987	35.7334	25.6971	72.9931	26.3956	50.4749	19.34
STM14_968	ybiF	TRUE	-2.36752	0.806783	-2.93452	0.00334069	0.00741875	12.1646	0.713809	7.8608	1.05582	5.69878	3.22333
STM14_0843	STM14_0843	TRUE	-2.2643	0.772825	-2.9299	0.00339072	0.00752596	6.08228	6.42428	55.0256	6.33493	20.3528	4.02916
STM14_2810	ubiG	TRUE	0.681067	0.23251	2.9292	0.00339839	0.00753908	124.687	254.116	153.847	239.672	149.796	191.788
STM14_0532	clpX	TRUE	0.50418	0.172294	2.92628	0.00343039	0.00760612	437.924	537.498	393.04	564.865	398.914	643.054
STM14_1654	ydiM	TRUE	-2.52998	0.865048	-2.92467	0.00344819	0.00764165	3.80143	0	11.2297	1.05582	9.76933	3.22333
STM14_0235	stfC	TRUE	1.25994	0.431178	2.92209	0.00347687	0.00770121	9.88371	19.2728	15.7216	44.3445	11.3976	24.9808
STM14_0450	STM14_0450	TRUE	1.04374	0.357443	2.92	0.00350028	0.00774907	13.6851	32.1214	15.7216	38.0096	21.1669	34.6508
STM14_3076	guaB	TRUE	1.80436	0.618088	2.91927	0.00350854	0.00776335	60.8228	209.86	15.7216	83.41	21.1669	49.9616
STM14_1778	STM14_1778	FALSE	-4.36014	1.49441	-2.91763	0.003527	0.00780017	2.28086	0.713809	14.5986	0	2.44233	0
STM14_0307	yafS	TRUE	-0.969603	0.333453	-2.90777	0.00364016	0.00804627	34.9731	17.1314	52.7797	23.2281	35.8209	22.5633
STM14_0554	rpmJ_1	TRUE	-1.31723	0.45318	-2.90665	0.00365327	0.0080711	34.2128	24.2695	85.3458	28.5072	54.5454	16.9225
STM14_4317	yhiN	TRUE	-1.17839	0.405888	-2.90324	0.00369318	0.00815506	19.0071	9.99333	20.2135	8.44658	21.1669	8.05832
STM14_4862	yiiL	TRUE	-3.68097	1.26803	-2.90289	0.00369732	0.00815999	9.88371	0	5.61486	0	5.69878	1.61166
STM14_5046	STM14_5046	TRUE	-4.48226	1.54556	-2.90009	0.00373053	0.00822905	1.52057	0	10.1067	0	8.95522	0.805832
STM14_5626	traI	TRUE	1.11143	0.383331	2.89939	0.0037389	0.00824327	32.6923	44.2562	13.4757	41.1771	15.4681	49.9616
STM14_5306	STM14_5306	TRUE	-1.07901	0.372999	-2.89279	0.00381841	0.00841425	22.8086	14.99	33.6891	14.7815	35.8209	13.6991
STM14_1261	STM14_1261	TRUE	2.30474	0.796839	2.89235	0.00382366	0.00842149	0	29.2662	7.8608	45.4004	9.76933	11.2816
STM14_4477	rfaY	TRUE	-1.5903	0.550082	-2.89102	0.00383989	0.00845289	145.214	109.927	619.88	213.276	461.601	84.6123
STM14_5375	yjgP	TRUE	-0.89461	0.309634	-2.88925	0.00386162	0.00849636	139.132	109.927	308.817	103.471	191.316	128.933
STM14_1958	STM14_1958	TRUE	0.846337	0.293082	2.88772	0.00388048	0.00853347	36.4937	52.8219	24.7054	57.0144	29.308	54.7966
STM14_4288	livM	TRUE	2.69446	0.933132	2.88754	0.00388262	0.00853379	2.28086	7.13809	0	4.22329	0.814111	10.4758
STM14_4371	dppD	TRUE	1.26209	0.437224	2.8866	0.00389432	0.00855513	18.2468	25.6971	11.2297	31.6747	9.76933	37.8741
STM14_1084	ftsK	TRUE	-0.513289	0.177935	-2.8847	0.00391789	0.0086025	497.226	318.359	423.36	316.747	418.453	303.799
STM14_4524	rhuM	TRUE	-0.665155	0.230802	-2.88193	0.00395248	0.008674	114.803	89.2261	135.88	68.6285	128.63	79.7773
STM14_1733	gloA	TRUE	-0.572744	0.198835	-2.8805	0.00397041	0.0087089	163.461	122.775	207.75	124.587	199.457	135.38
STM14_0734	ybeM	TRUE	1.68573	0.585444	2.8794	0.00398434	0.00873497	5.322	14.99	1.12297	8.44658	4.88467	14.505
STM14_0840	STM14_0840	TRUE	-2.38484	0.8287	-2.87781	0.00400447	0.00877125	3.04114	2.14143	31.4432	4.22329	15.4681	3.22333
STM14_0286	rcsF	TRUE	0.55749	0.193723	2.87777	0.00400498	0.00877125	112.522	215.57	153.847	193.216	141.655	188.565
STM14_2392	fliH	TRUE	-2.72402	0.947902	-2.87374	0.00405648	0.00887951	37.254	0	2.24594	2.11164	10.5834	5.64082
STM14_3505	STM14_3505	TRUE	-0.824994	0.287156	-2.87298	0.00406622	0.00889629	55.5008	50.6805	95.4526	40.1213	93.6228	45.9324
STM14_5618	traH	TRUE	0.993305	0.345897	2.87168	0.00408295	0.00892832	27.3703	41.4009	14.5986	35.898	17.9104	43.5149
STM14_1848	STM14_1848	TRUE	-1.49131	0.519503	-2.87064	0.00409644	0.00895326	13.6851	4.99666	16.8446	6.33493	14.654	4.83499
STM14_5263	yjfQ	TRUE	-1.10616	0.385467	-2.86966	0.00410919	0.00897655	37.254	16.4176	31.4432	6.33493	27.6798	20.9516
STM14_5367	STM14_5367	TRUE	-2.49034	0.868028	-2.86897	0.00411816	0.00899155	5.322	0.713809	6.73783	1.05582	11.3976	2.4175
STM14_5545	STM14_5545	TRUE	-1.61024	0.562088	-2.86476	0.00417331	0.00910733	10.644	2.85524	16.8446	7.39076	12.2117	3.22333
STM14_3075	guaA	TRUE	1.48694	0.519105	2.86444	0.00417753	0.0091119	192.352	546.064	61.7634	240.728	86.2958	169.225
STM14_2796	apbE	TRUE	1.74	0.607901	2.8623	0.00420574	0.00916877	5.322	18.559	0	12.6699	5.69878	8.05832
STM14_3319	STM14_3319	TRUE	-1.50396	0.525776	-2.86045	0.00423041	0.00921786	76.0285	59.96	300.956	111.917	230.393	42.7091
STM14_3283	corE	TRUE	-0.967882	0.338649	-2.85806	0.00426235	0.00928274	45.6171	14.99	30.3202	23.2281	37.4491	20.9516
STM14_2644	yegU	TRUE	2.018	0.706498	2.85634	0.00428554	0.0093285	3.80143	20.7005	2.24594	7.39076	6.51289	23.3691
STM14_3121	STM14_3121	TRUE	-0.71258	0.249568	-2.85526	0.00430017	0.0093556	76.7888	48.539	106.682	59.1261	74.0841	49.1557
STM14_1295	STM14_1295	TRUE	-1.61981	0.567445	-2.85457	0.00430955	0.00937126	9.88371	8.56571	29.1973	10.5582	31.7503	4.02916
EBG00001039227	STnc350	FALSE	-1.54063	0.539738	-2.8544	0.00431179	0.00937137	19.0071	3.56905	12.3527	2.11164	16.2822	10.4758
STM14_0517	STM14_0517	TRUE	-1.36646	0.479299	-2.85096	0.00435879	0.00946872	19.7674	13.5624	51.6567	20.0606	43.962	11.2816
STM14_5465	STM14_5465	TRUE	0.727015	0.255203	2.84877	0.00438884	0.00952917	82.8711	167.031	126.896	210.109	118.046	164.39
STM14_4905	STM14_4905	TRUE	0.637624	0.223942	2.84728	0.00440948	0.00956913	128.488	282.668	208.873	305.133	205.97	255.449
STM14_2363	pgsA	TRUE	-0.755853	0.26571	-2.84466	0.00444594	0.00964336	62.3434	39.2595	65.1323	27.4514	48.8467	36.2624
STM14_3696	ygfB	TRUE	-0.661529	0.232852	-2.84099	0.00449739	0.00975003	89.7136	54.2495	69.6242	42.2329	85.4817	58.0199
STM14_3359	tctE	TRUE	-1.60111	0.563719	-2.84026	0.00450774	0.00976752	15.966	3.56905	20.2135	6.33493	13.0258	6.44665
STM14_3836	STM14_3836	TRUE	-0.819206	0.288726	-2.83732	0.00454944	0.00985291	76.7888	67.8119	176.306	73.9076	127.001	72.5249
EBG00001039318	tRNA	FALSE	1.38443	0.487988	2.83701	0.00455382	0.00985742	3.04114	16.4176	10.1067	26.3956	9.76933	16.1166
STM14_5442	STM14_5442	TRUE	-1.51133	0.53299	-2.83556	0.0045745	0.00989719	29.6511	4.28286	10.1067	5.27911	21.1669	12.0875
STM14_1259	STM14_1259	TRUE	1.06888	0.377038	2.83495	0.00458328	0.00991116	13.6851	24.9833	11.2297	26.3956	13.8399	30.6216
STM14_5599	traE	TRUE	-2.37967	0.839964	-2.83306	0.00461044	0.00996487	6.08228	2.85524	7.8608	0	11.3976	1.61166
STM14_2318	yecP	TRUE	1.1189	0.395198	2.83124	0.00463678	0.0100167	36.4937	51.3943	7.8608	41.1771	21.1669	53.1849
STM14_4903	yneB	TRUE	-1.1528	0.407449	-2.8293	0.00466493	0.0100713	511.672	358.332	1454.25	695.787	1157.67	351.343
STM14_4647	yieH	TRUE	-1.25291	0.442853	-2.82918	0.00466671	0.0100713	31.1717	23.5557	40.427	10.5582	35.0068	9.66998
STM14_2158	STM14_2158	TRUE	-2.76951	0.979066	-2.82873	0.00467334	0.0100775	3.80143	2.14143	10.1067	1.05582	8.95522	0
STM14_5227	yjeO	TRUE	-2.01154	0.711128	-2.82866	0.00467429	0.0100775	4.56171	2.85524	26.9513	4.22329	10.5834	3.22333
STM14_4997	STM14_4997	TRUE	1.89778	0.671559	2.82593	0.00471433	0.0101587	3.80143	54.9633	22.4594	76.0192	14.654	19.34
STM14_0822	kdpD	TRUE	1.24941	0.442542	2.82327	0.0047537	0.0102384	12.1646	21.4143	7.8608	22.1723	9.76933	28.2041
STM14_1860	STM14_1860	TRUE	-0.652675	0.231204	-2.82294	0.00475858	0.0102437	187.03	157.752	263.898	181.601	269.471	119.263
STM14_945	ybhR	TRUE	0.654986	0.232246	2.82022	0.00479901	0.0103256	44.0965	63.529	43.7959	62.2935	37.4491	70.9132
EBG00001039285	SSU_rRNA_archaea	FALSE	-2.63349	0.934221	-2.81891	0.00481863	0.0103626	3.04114	7.13809	67.3783	5.27911	67.5712	9.66998
STM14_4131	rplE	TRUE	-0.954326	0.339075	-2.81449	0.0048854	0.0105009	1327.46	1032.88	1837.18	848.881	1432.02	489.946
STM14_2659	yehR	TRUE	-1.58882	0.564826	-2.81294	0.00490903	0.0105464	9.88371	9.27952	32.5662	10.5582	41.5197	8.05832
STM14_3627	mutH	TRUE	-1.51569	0.539479	-2.80955	0.00496111	0.0106498	13.6851	4.28286	19.0905	6.33493	8.95522	4.02916
STM14_0907	modA	TRUE	-0.985076	0.350626	-2.80948	0.00496214	0.0106498	43.3362	22.1281	24.7054	10.5582	40.7056	21.7575
STM14_3954	yhbS	TRUE	-1.22797	0.437337	-2.80783	0.0049876	0.0106991	104.159	32.8352	39.304	22.1723	62.6866	33.0391
STM14_0590	ybbL	TRUE	-1.06836	0.380539	-2.80748	0.00499311	0.0107056	20.5277	15.7038	38.181	14.7815	35.0068	13.6991
EBG00001039310	ryfA	FALSE	1.70565	0.607673	2.80685	0.00500292	0.0107212	6.84257	25.6971	4.49189	9.5024	3.25644	12.0875
STM14_3595	ygdD	TRUE	1.25302	0.446833	2.80423	0.00504366	0.0108032	8.36314	24.9833	7.8608	23.2281	10.5834	16.1166
STM14_4447	yibL	TRUE	-0.706591	0.252033	-2.80357	0.00505407	0.01082	64.6242	52.1081	76.362	49.6237	83.0393	35.4566
STM14_2326	flhE	TRUE	-4.94377	1.76597	-2.79946	0.00511878	0.0109531	11.4043	0	1.12297	0	1.62822	0
STM14_4476	rfaZ	TRUE	-1.36954	0.489352	-2.79868	0.00513122	0.0109743	201.476	162.748	587.314	241.783	509.634	98.3115
STM14_2005	ydaL	TRUE	1.05297	0.376502	2.79672	0.00516242	0.0110355	47.1377	81.3742	26.9513	42.2329	26.8657	86.224
STM14_2459	STM14_2459	TRUE	0.904334	0.323564	2.79491	0.00519137	0.0110918	16.7263	33.549	20.2135	26.3956	20.3528	45.9324
STM14_4423	yiaJ	TRUE	0.881795	0.315571	2.79429	0.00520144	0.0111078	40.2951	72.8085	25.8283	44.3445	31.7503	63.6607
STM14_2440	STM14_2440	TRUE	0.925988	0.331436	2.79387	0.00520821	0.0111167	16.7263	27.8386	15.7216	35.898	15.4681	28.2041
STM14_2669	yehZ	TRUE	1.01715	0.364106	2.79357	0.00521304	0.0111215	69.1859	110.64	25.8283	74.9634	63.5007	137.797
STM14_2908	STM14_2908	TRUE	-0.826646	0.295965	-2.79306	0.00522128	0.0111335	58.542	52.1081	117.912	50.6795	82.2252	41.9033
STM14_3678	ygfX	TRUE	-0.952528	0.341178	-2.79188	0.00524031	0.0111686	82.1108	29.2662	46.0418	27.4514	46.4043	33.8449
STM14_1337	yceH	TRUE	-0.874265	0.313236	-2.79107	0.00525334	0.0111908	91.9945	39.9733	65.1323	36.9538	78.1547	51.5732
STM14_1361	STM14_1361	TRUE	-1.08739	0.389641	-2.79074	0.00525873	0.0111967	25.8497	14.2762	46.0418	24.2839	39.8914	14.505
STM14_0511	phnX	TRUE	4.02213	1.44158	2.79009	0.00526941	0.0112088	0.760285	4.28286	0	2.11164	0	8.86415
STM14_1438	STM14_1438	TRUE	-1.47147	0.527395	-2.79007	0.00526964	0.0112088	84.3916	92.7952	471.648	130.922	249.932	66.884
STM14_1057	ybjX	TRUE	0.759016	0.272083	2.78964	0.00527662	0.011218	1012.7	2140.71	1306.02	2660.67	1514.25	1685.8
STM14_0375	crl	TRUE	-0.502698	0.180246	-2.78896	0.00528779	0.0112325	228.086	173.456	234.701	167.876	262.958	170.836
STM14_3788	STM14_3788	FALSE	1.5212	0.545447	2.78891	0.00528865	0.0112325	22.0483	273.389	105.559	178.434	73.27	121.681
STM14_4596	STM14_4596	FALSE	-1.17611	0.422424	-2.7842	0.00536607	0.0113913	16.7263	7.8519	29.1973	11.614	23.6092	11.2816
STM14_0857	sucC	TRUE	-1.1515	0.413767	-2.78297	0.00538644	0.0114289	677.414	209.146	294.218	128.81	388.331	273.983
STM14_2652	stcD	TRUE	-1.22331	0.439662	-2.78239	0.00539609	0.0114437	15.2057	7.13809	33.6891	13.7257	27.6798	12.0875
STM14_0123	araC	TRUE	-0.959465	0.344956	-2.78142	0.00541224	0.0114722	38.7745	35.6905	81.9769	24.2839	55.3596	29.0099
STM14_0888	STM14_0888	TRUE	-1.49571	0.538347	-2.77834	0.00546368	0.0115755	23.5688	14.2762	50.5337	13.7257	46.4043	14.505
STM14_0507	phnS	TRUE	3.80251	1.36944	2.7767	0.00549143	0.0116286	0	3.56905	1.12297	3.16747	0	6.44665
STM14_2832	yfaO	TRUE	-1.07552	0.387496	-2.77556	0.00551064	0.0116635	34.9731	34.9767	79.731	31.6747	65.943	18.5341
EBG00001039212	MicA	FALSE	1.29318	0.466021	2.77494	0.00552117	0.01168	6.08228	13.5624	6.73783	17.949	8.14111	20.1458
STM14_2460	STM14_2460	TRUE	1.18847	0.428516	2.77346	0.00554644	0.0117277	10.644	16.4176	8.98377	22.1723	7.327	23.3691
STM14_2872	STM14_2872	TRUE	1.91378	0.690087	2.77325	0.00554992	0.0117293	2.28086	33.549	21.3365	61.2377	8.95522	24.9808
STM14_5182	STM14_5182	TRUE	-1.85391	0.668958	-2.77134	0.00558254	0.0117924	6.84257	5.71047	21.3365	1.05582	16.2822	4.83499
STM14_5366	miaE	TRUE	0.778117	0.280925	2.76984	0.00560839	0.0118412	38.0143	59.2462	20.2135	52.7911	37.4491	54.7966
STM14_2436	STM14_2436	TRUE	1.20184	0.434522	2.76589	0.00567668	0.0119795	13.6851	22.8419	8.98377	23.2281	6.51289	21.7575
STM14_0194	STM14_0194	TRUE	-2.9051	1.05044	-2.76561	0.00568172	0.0119842	9.88371	0.713809	3.36891	0	4.88467	1.61166
STM14_5109	yjbR	TRUE	0.548275	0.198317	2.76463	0.00569868	0.012014	80.5902	140.62	103.313	134.089	100.136	138.603
STM14_2935	yfcN	TRUE	0.788597	0.285324	2.76387	0.00571208	0.0120364	44.0965	61.3876	22.4594	50.6795	33.3786	62.8549
STM14_5379	idnO	TRUE	-1.93468	0.700297	-2.76266	0.00573325	0.012075	7.60285	2.85524	20.2135	5.27911	8.95522	1.61166
STM14_1773	tus	TRUE	1.25593	0.454827	2.76135	0.00575637	0.0121178	9.88371	20.7005	12.3527	14.7815	4.88467	27.3983
STM14_2650	STM14_2650	TRUE	0.699892	0.253718	2.75854	0.005806	0.0122163	52.4597	93.509	38.181	65.461	57.8019	83.0007
STM14_3882	folB	TRUE	1.03762	0.376216	2.75805	0.00581473	0.0122286	27.3703	72.8085	23.5824	65.461	30.1221	29.0099
STM14_966	dps	TRUE	-0.797565	0.289217	-2.75767	0.0058215	0.0122369	2075.58	1653.9	3248.76	1416.91	3320.76	1901.76
STM14_0646	argU	FALSE	-1.31568	0.477632	-2.75459	0.00587662	0.0123467	21.288	7.8519	15.7216	3.16747	13.8399	8.86415
STM14_2046	sapF	TRUE	0.88689	0.322059	2.75382	0.00589049	0.0123697	20.5277	39.2595	24.7054	31.6747	13.0258	34.6508
STM14_0513	apbA	TRUE	0.74871	0.271944	2.75318	0.00590199	0.0123878	63.1037	90.6538	47.1648	84.4658	59.4301	111.205
STM14_3223	STM14_3223	TRUE	-1.915	0.695783	-2.75229	0.005918	0.0124153	7.60285	7.8519	38.181	5.27911	11.3976	1.61166
STM14_4626	STM14_4626	TRUE	-1.35749	0.493365	-2.7515	0.00593229	0.0124392	13.6851	7.13809	15.7216	3.16747	17.0963	7.25249
STM14_5279	yifZ	TRUE	-1.55664	0.565785	-2.75129	0.00593611	0.0124412	13.6851	2.14143	8.98377	7.39076	14.654	4.02916
STM14_3559	mazG	TRUE	1.09396	0.397645	2.75109	0.00593972	0.0124426	82.1108	112.068	32.5662	79.1867	32.5644	124.904
STM14_0524	ampG	TRUE	0.832746	0.302758	2.75054	0.00594976	0.0124576	25.0894	67.8119	38.181	59.1261	32.5644	41.9033
STM14_4009	yhbH	TRUE	-0.715972	0.260447	-2.74902	0.00597744	0.0125094	508.631	470.4	880.41	353.701	735.956	467.382
STM14_2790	napF	TRUE	-2.02001	0.735554	-2.74625	0.00602815	0.0126094	19.0071	5.71047	10.1067	1.05582	6.51289	1.61166
STM14_0771	gltK	TRUE	1.18991	0.433865	2.74257	0.00609597	0.012745	9.88371	17.1314	11.2297	21.1164	6.51289	24.175
STM14_5293	ytfL	TRUE	0.638769	0.233036	2.74108	0.00612381	0.012797	152.057	200.58	158.339	276.625	132.7	213.545
STM14_4294	livJ	TRUE	1.13812	0.415825	2.73702	0.00619979	0.0129495	7.60285	21.4143	8.98377	16.8932	10.5834	20.9516
STM14_3141	yfhA	TRUE	0.743088	0.271988	2.73206	0.00629397	0.0131398	63.1037	77.0914	47.1648	73.9076	37.4491	96.6998
EBG00001039420	Spot_42	FALSE	-1.35144	0.495644	-2.72663	0.00639852	0.0133515	12.9248	4.28286	13.4757	7.39076	18.7246	6.44665
EBG00001039369	DsrA	FALSE	1.58494	0.581461	2.72578	0.00641497	0.0133793	2.28086	21.4143	4.49189	23.2281	11.3976	10.4758
STM14_0870	tolB	TRUE	0.594475	0.218385	2.72214	0.00648613	0.0135212	397.629	823.022	500.845	608.154	483.582	652.724
STM14_1540	STM14_1540	TRUE	-1.39704	0.513249	-2.72195	0.00648987	0.0135224	23.5688	6.42428	10.1067	7.39076	16.2822	5.64082
STM14_0138	leuO	TRUE	-1.64734	0.605405	-2.72105	0.00650745	0.0135524	7.60285	5.71047	30.3202	5.27911	15.4681	5.64082
STM14_2029	ycjG	TRUE	0.976187	0.358834	2.72044	0.00651948	0.0135709	18.2468	37.1181	17.9675	22.1723	15.4681	41.0974
STM14_2566	hisD	TRUE	1.55179	0.57088	2.71825	0.00656287	0.0136546	13.6851	21.4143	5.61486	11.614	5.69878	41.0974
STM14_0502	xseB	TRUE	-0.640286	0.235638	-2.71724	0.0065828	0.0136894	55.5008	37.1181	60.6405	38.0096	62.6866	39.4858
STM14_4652	pstS	TRUE	1.38222	0.509232	2.71432	0.00664127	0.0138043	57.0214	95.6504	49.4107	41.1771	36.635	235.303
STM14_4613	torD	TRUE	-2.17069	0.80019	-2.71271	0.00667348	0.0138645	5.322	1.42762	11.2297	1.05582	6.51289	2.4175
STM14_0733	ccrB	TRUE	1.18361	0.436391	2.71228	0.00668225	0.013876	11.4043	17.8452	7.8608	21.1164	8.14111	24.175
STM14_4727	wecG	TRUE	0.933325	0.344281	2.71094	0.00670926	0.0139199	24.3291	42.8286	16.8446	26.3956	20.3528	48.3499
STM14_3903	ygjR	TRUE	-0.973241	0.359009	-2.71091	0.00670989	0.0139199	126.207	52.8219	61.7634	34.8421	87.1099	52.3791
STM14_3653	STM14_3653	TRUE	1.16032	0.4288	2.70596	0.00681063	0.0141221	6.84257	17.8452	10.1067	22.1723	9.76933	19.34
STM14_2429	STM14_2429	TRUE	2.29404	0.847896	2.70557	0.00681875	0.0141321	1.52057	7.13809	1.12297	15.8373	2.44233	3.22333
EBG00001039236	tRNA	FALSE	2.55418	0.94446	2.70439	0.00684309	0.0141757	3.04114	3.56905	2.24594	27.4514	0.814111	5.64082
STM14_4279	ugpQ	TRUE	2.1209	0.784409	2.70381	0.00685487	0.0141932	4.56171	9.27952	0	6.33493	2.44233	16.9225
STM14_4309	yhhS	TRUE	-1.03222	0.382762	-2.69676	0.00700183	0.0144905	26.61	8.56571	20.2135	13.7257	28.4939	15.3108
STM14_2118	galU	TRUE	-0.779484	0.289088	-2.69636	0.00701027	0.014501	597.584	597.458	1284.68	597.595	988.331	476.247
STM14_2752	yejK	TRUE	0.812386	0.30169	2.69279	0.00708579	0.0146497	51.6994	77.0914	50.5337	106.638	39.0773	65.2724
STM14_3745	yggT	TRUE	0.786255	0.292002	2.69263	0.00708902	0.0146497	33.4525	42.1147	22.4594	53.8469	23.6092	43.5149
STM14_4031	yhcK	TRUE	-1.09874	0.4083	-2.69102	0.00712345	0.0147138	210.599	58.5324	96.5755	50.6795	104.206	83.0007
STM14_3586	fucO	TRUE	-1.65843	0.616798	-2.68878	0.00717142	0.0148057	7.60285	2.14143	13.4757	4.22329	11.3976	4.02916
STM14_3023	eutM	TRUE	-4.23022	1.57742	-2.68173	0.00732415	0.0151138	3.80143	0	3.36891	0	1.62822	0
STM14_5239	amiB	TRUE	1.06259	0.396408	2.68055	0.0073502	0.0151602	31.1717	37.8319	11.2297	42.2329	15.4681	43.5149
STM14_2111	STM14_2111	TRUE	1.64966	0.616373	2.67639	0.00744189	0.015342	5.322	14.2762	10.1067	26.3956	1.62822	11.2816
STM14_2086	trpE	TRUE	0.90822	0.341128	2.6624	0.00775859	0.0159872	45.6171	79.2328	35.9351	51.7353	40.7056	98.3115
STM14_1681	ttrR	TRUE	-1.23244	0.463639	-2.65819	0.00785608	0.0161803	28.8908	10.7071	24.7054	3.16747	17.0963	15.3108
STM14_2344	yecG	TRUE	0.536641	0.20203	2.65624	0.0079018	0.0162666	117.844	180.594	130.265	159.429	133.514	211.934
STM14_3769	STM14_3769	TRUE	-0.884319	0.332994	-2.65566	0.00791527	0.0162865	31.1717	19.2728	53.9026	30.6189	48.0326	22.5633
STM14_4216	envZ	TRUE	1.01533	0.382788	2.65245	0.00799103	0.0164345	25.8497	36.4043	11.2297	26.3956	18.7246	51.5732
STM14_0768	STM14_0768	TRUE	-0.818901	0.308923	-2.65082	0.00802966	0.016506	81.3505	30.6938	62.8864	28.5072	48.8467	49.9616
STM14_3524	STM14_3524	TRUE	2.1435	0.808871	2.64999	0.00804936	0.0165386	3.80143	7.13809	1.12297	11.614	0.814111	8.05832
STM14_1133	STM14_1133	TRUE	-2.08745	0.788208	-2.64835	0.0080885	0.0166111	5.322	4.28286	11.2297	1.05582	8.14111	0
STM14_3746	yggU	TRUE	0.894404	0.337825	2.64754	0.00810804	0.0166432	29.6511	46.3976	22.4594	38.0096	16.2822	42.7091
STM14_2255	STM14_2255	TRUE	1.91374	0.724204	2.64254	0.00822864	0.0168827	0.760285	7.8519	5.61486	12.6699	1.62822	7.25249
STM14_0035	bcfH	TRUE	1.95649	0.740761	2.6412	0.00826136	0.0169417	1.52057	8.56571	0	7.39076	4.88467	10.4758
STM14_2038	pspC	TRUE	1.70548	0.645971	2.64018	0.00828615	0.0169844	9.88371	13.5624	2.24594	10.5582	2.44233	24.9808
STM14_4274	STM14_4274	TRUE	-2.21637	0.839678	-2.63955	0.00830162	0.017008	3.80143	3.56905	13.4757	1.05582	9.76933	0.805832
EBG00001039335	C4	FALSE	-1.8571	0.704178	-2.63726	0.00835795	0.0171152	4.56171	2.85524	13.4757	2.11164	9.76933	2.4175
STM14_1745	mliC	TRUE	-1.09218	0.414561	-2.63454	0.00842509	0.0172445	42.576	37.8319	112.297	51.7353	82.2252	21.7575
STM14_3453	hypD	TRUE	1.65858	0.629999	2.63267	0.00847156	0.0173313	34.2128	59.2462	5.61486	43.2887	13.8399	69.3015
STM14_0573	STM14_0573	TRUE	1.54266	0.586027	2.63241	0.00847819	0.0173366	2.28086	9.27952	5.61486	17.949	4.88467	9.66998
STM14_0576	hemH	TRUE	0.90448	0.34378	2.63099	0.00851373	0.017401	14.4454	29.2662	16.8446	24.2839	12.2117	26.5924
STM14_5035	metH	TRUE	0.776185	0.295219	2.62918	0.00855899	0.0174852	709.346	1010.04	412.13	734.852	455.088	956.522
STM14_4839	yihW	TRUE	-0.85816	0.326596	-2.62759	0.00859911	0.0175587	72.9874	49.2528	157.216	70.7401	103.392	63.6607
STM14_4806	dsbA	TRUE	-0.520342	0.198045	-2.62739	0.0086042	0.0175608	376.341	274.817	357.105	218.555	385.075	285.264
STM14_3625	STM14_3625	TRUE	-1.60207	0.610129	-2.62579	0.00864485	0.0176353	9.12342	7.8519	31.4432	9.5024	19.5387	2.4175
STM14_4703	STM14_4703	TRUE	-1.4261	0.543419	-2.6243	0.00868274	0.0177042	22.0483	21.4143	69.6242	21.1164	57.8019	12.8933
STM14_2270	STM14_2270	TRUE	1.31476	0.501149	2.62349	0.00870332	0.017733	23.5688	119.206	106.682	177.378	44.7761	135.38
STM14_1657	ydiK	TRUE	-0.782653	0.298333	-2.62342	0.00870512	0.017733	61.5831	37.8319	86.4688	34.8421	67.5712	51.5732
STM14_3818	yqhA	TRUE	-0.574544	0.219199	-2.62111	0.00876438	0.0178452	88.1931	48.539	71.8702	53.8469	77.3406	58.0199
STM14_3502	STM14_3502	TRUE	1.65303	0.630897	2.62012	0.00878989	0.0178886	1.52057	20.7005	10.1067	22.1723	8.95522	20.1458
STM14_1058	ybjY	TRUE	0.865872	0.330523	2.6197	0.00880059	0.0179019	184.749	518.939	398.655	674.671	359.023	522.179
STM14_5161	proP	TRUE	0.858841	0.328477	2.61461	0.00893281	0.0181622	94.2754	110.64	48.2878	97.1357	74.8982	188.565
STM14_1092	STM14_1092	TRUE	-2.70109	1.03487	-2.61006	0.00905262	0.0183971	4.56171	1.42762	8.98377	1.05582	3.25644	0
STM14_2954	yfdZ	TRUE	0.871774	0.334122	2.60915	0.00907675	0.0184374	136.851	174.883	85.3458	122.475	70.0136	237.72
STM14_4891	STM14_4891	TRUE	-0.749944	0.287603	-2.60757	0.00911884	0.0185141	57.7817	28.5524	35.9351	30.6189	51.289	28.2041
STM14_2929	yfcL	TRUE	0.95516	0.366448	2.60654	0.00914628	0.0185611	13.6851	29.2662	17.9675	30.6189	12.2117	24.175
STM14_0564	STM14_0564	TRUE	0.893871	0.343056	2.60561	0.00917107	0.0186008	69.1859	75.6638	35.9351	68.6285	26.8657	102.341
STM14_4041	degS	TRUE	0.83733	0.321378	2.60544	0.00917576	0.0186008	60.8228	74.2362	39.304	66.5168	30.1221	92.6707
STM14_3340	STM14_3340	TRUE	1.83518	0.704399	2.60532	0.00917887	0.0186008	1.52057	18.559	11.2297	45.4004	9.76933	15.3108
STM14_1149	STM14_1149	TRUE	-2.81523	1.08065	-2.60513	0.00918405	0.0186025	1.52057	1.42762	15.7216	2.11164	7.327	0
STM14_948	ybhF	TRUE	1.2562	0.482249	2.60488	0.00919053	0.0186037	64.6242	80.6604	28.0743	61.2377	25.2374	141.021
STM14_3860	STM14_3860	TRUE	2.334	0.896045	2.60478	0.00919333	0.0186037	1.52057	5.71047	0	4.22329	1.62822	7.25249
STM14_4282	ugpA	TRUE	1.47665	0.567101	2.60386	0.00921813	0.0186451	6.84257	14.99	6.73783	11.614	5.69878	26.5924
STM14_3290	smpA	TRUE	0.577658	0.221877	2.6035	0.00922764	0.0186555	190.832	233.416	137.003	209.053	118.046	224.021
STM14_0400	STM14_0400	TRUE	-0.920387	0.35374	-2.60188	0.00927154	0.0187354	43.3362	24.9833	83.0999	46.4562	62.6866	29.0099
STM14_1873	STM14_1873	TRUE	-1.52921	0.587959	-2.60088	0.00929857	0.0187812	9.88371	8.56571	42.6729	10.5582	19.5387	5.64082
STM14_4577	ilvB	TRUE	-0.76046	0.292479	-2.60005	0.00932106	0.0188177	98.0768	41.4009	97.6985	53.8469	97.6933	78.1657
STM14_2495	amn	TRUE	0.649251	0.249774	2.59935	0.00933996	0.018847	110.241	142.048	88.7147	128.81	107.463	210.322
STM14_5549	STM14_5549	TRUE	-1.01791	0.39171	-2.59863	0.00935954	0.0188776	208.318	200.58	604.159	252.342	426.594	158.749
STM14_4831	yihP	TRUE	-1.42114	0.548133	-2.59269	0.00952292	0.0191981	7.60285	4.99666	13.4757	4.22329	17.0963	4.83499
STM14_4156	yheO	TRUE	0.766404	0.295711	2.59173	0.00954934	0.0192423	222.764	431.855	296.464	626.103	306.106	346.508
STM14_0911	ybhE	TRUE	0.66841	0.257952	2.59121	0.00956382	0.019259	115.563	192.015	111.174	116.14	114.79	232.885
STM14_1288	STM14_1288	TRUE	-4.07792	1.57381	-2.59111	0.00956661	0.019259	0.760285	0	2.24594	0	4.88467	0
STM14_3577	queF	TRUE	0.672213	0.259541	2.59001	0.00959732	0.0193118	34.2128	48.539	29.1973	53.8469	30.9362	49.1557
STM14_1743	slyB	TRUE	-0.967309	0.373927	-2.58689	0.00968456	0.0194782	579.337	511.087	1317.25	685.229	1294.44	435.955
STM14_2286	yebF	TRUE	0.896204	0.346749	2.58459	0.00974948	0.0195908	29.6511	49.2528	22.4594	29.563	19.5387	53.9907
STM14_4959	oxyR	TRUE	-1.11467	0.431287	-2.58452	0.00975158	0.0195908	132.29	41.4009	66.2553	35.898	85.4817	53.9907
STM14_5324	STM14_5324	TRUE	-1.3391	0.518143	-2.58442	0.00975426	0.0195908	11.4043	5.71047	12.3527	5.27911	16.2822	4.83499
STM14_3747	yggV	TRUE	1.45031	0.561293	2.58388	0.00976961	0.0196124	29.6511	48.539	4.49189	31.6747	11.3976	46.7382
STM14_0100	STM14_0100	TRUE	-0.806928	0.31233	-2.58357	0.00977824	0.0196206	34.9731	22.8419	64.0094	30.6189	48.8467	30.6216
STM14_2544	pduU	TRUE	-3.30867	1.2817	-2.58147	0.00983804	0.0197313	2.28086	0	4.49189	2.11164	10.5834	0
STM14_3622	STM14_3622	TRUE	-2.09017	0.810051	-2.58029	0.00987171	0.0197896	4.56171	1.42762	24.7054	7.39076	9.76933	0.805832
STM14_3521	ygbI	TRUE	1.27988	0.496919	2.57563	0.0100057	0.0200488	11.4043	22.1281	5.61486	25.3397	6.51289	11.2816
STM14_2234	yebR	TRUE	0.627493	0.243815	2.57365	0.0100633	0.0201548	109.481	132.769	84.2228	149.927	101.764	175.671
STM14_3006	yfeZ	TRUE	-1.13712	0.441895	-2.57328	0.0100739	0.0201667	19.0071	6.42428	24.7054	12.6699	29.308	14.505
STM14_3069	STM14_3069	TRUE	-4.28108	1.66407	-2.57265	0.0100922	0.0201939	0	0	12.3527	1.05582	5.69878	0
STM14_4125	rpmD	TRUE	-0.825174	0.321093	-2.5699	0.0101729	0.0203458	77.5491	56.3909	85.3458	41.1771	85.4817	41.9033
STM14_2733	yeiP	TRUE	0.843266	0.328162	2.56966	0.0101798	0.0203502	42.576	108.499	41.5499	90.8007	54.5454	49.9616
STM14_5509	creB	TRUE	1.27709	0.497464	2.5672	0.0102525	0.0204858	16.7263	33.549	6.73783	12.6699	7.327	29.0099
STM14_0227	STM14_0227	TRUE	3.05433	1.19017	2.5663	0.0102791	0.0205219	0	6.42428	2.24594	5.27911	0	3.22333
STM14_1103	ycaP	TRUE	0.866546	0.337668	2.56626	0.0102801	0.0205219	16.7263	32.8352	12.3527	28.5072	20.3528	29.8158
STM14_1836	marB	TRUE	1.85854	0.724689	2.56461	0.0103293	0.0206105	3.80143	12.8486	1.12297	8.44658	2.44233	6.44665
STM14_4345	yhjG	TRUE	0.602013	0.234813	2.5638	0.0103534	0.020649	90.4739	112.782	74.1161	96.0798	70.8277	148.273
STM14_1722	ydhE	TRUE	-0.717277	0.280005	-2.56166	0.0104173	0.0207669	53.22	29.98	56.1486	27.4514	43.1479	34.6508
STM14_4295	rpoH	TRUE	-0.625138	0.244069	-2.56131	0.0104277	0.0207779	586.94	491.101	973.616	601.819	868.657	481.887
STM14_5353	pyrB	TRUE	1.95398	0.763323	2.55983	0.0104722	0.0208569	3.80143	67.8119	4.49189	14.7815	14.654	6.44665
EBG00001039438	STnc500	FALSE	-1.45152	0.56709	-2.5596	0.0104792	0.020861	17.4866	7.13809	7.8608	2.11164	22.7951	8.05832
STM14_0761	ybeL	TRUE	-0.667238	0.26075	-2.55892	0.0104998	0.0208902	115.563	82.0881	120.158	58.0702	104.206	72.5249
STM14_0190	acnB	TRUE	-0.637955	0.249319	-2.55879	0.0105036	0.0208902	798.299	405.444	539.026	372.705	606.513	471.412
STM14_4126	rpsE	TRUE	-0.880361	0.34427	-2.55718	0.0105525	0.0209741	507.87	313.362	446.943	200.606	319.132	177.283
STM14_1049	ltaA	TRUE	1.25255	0.489837	2.55708	0.0105555	0.0209741	9.88371	17.8452	10.1067	16.8932	5.69878	25.7866
STM14_4901	ydeZ	TRUE	-1.44851	0.566691	-2.55609	0.0105856	0.021024	36.4937	32.8352	235.824	77.075	130.258	37.8741
STM14_4929	metL	TRUE	1.00807	0.394572	2.55483	0.0106239	0.0210903	1249.15	1760.25	681.644	1327.17	691.994	2188.64
STM14_0606	allR	TRUE	-0.707035	0.276868	-2.55369	0.0106589	0.02115	58.542	34.2628	44.9189	33.7863	68.3853	37.8741
STM14_4729	argX	FALSE	-1.49551	0.585878	-2.5526	0.0106923	0.0212065	17.4866	5.71047	8.98377	1.05582	9.76933	5.64082
STM14_5451	STM14_5451	TRUE	-1.68499	0.660979	-2.54923	0.010796	0.0214023	5.322	2.85524	13.4757	3.16747	11.3976	3.22333
STM14_4975	coaA	TRUE	-0.843663	0.331347	-2.54616	0.0108916	0.0215732	63.8639	55.6771	92.0836	54.9028	96.0651	29.8158
STM14_5621	traT	TRUE	-0.531583	0.20878	-2.54614	0.0108923	0.0215732	1335.82	1283.43	2115.68	1360.96	2259.16	1305.45
STM14_2744	yejG	TRUE	-1.03834	0.407867	-2.54578	0.0109035	0.0215855	63.1037	67.0981	204.381	90.8007	162.822	51.5732
STM14_3124	suhB	TRUE	-0.7514	0.295461	-2.54314	0.010986	0.0217388	149.016	74.2362	74.1161	64.4052	92.8087	49.9616
STM14_2150	ipk	TRUE	-0.573446	0.225555	-2.54237	0.0110102	0.0217766	162.701	142.762	193.151	100.303	153.053	96.6998
STM14_3059	yfgD	TRUE	0.692841	0.273129	2.53668	0.0111908	0.0221236	44.8568	85.6571	50.5337	52.7911	43.1479	83.0007
STM14_4383	lpfE	TRUE	-1.93916	0.764984	-2.5349	0.011248	0.0222263	9.12342	0.713809	3.36891	3.16747	9.76933	2.4175
STM14_3235	STM14_3235	TRUE	-1.01337	0.4	-2.53343	0.0112954	0.0223096	71.4668	56.3909	162.831	95.024	161.194	45.1266
STM14_4392	bisC	TRUE	1.19763	0.473033	2.53181	0.0113477	0.0224026	274.463	354.763	88.7147	233.337	114.79	510.092
STM14_0378	proB	TRUE	0.839209	0.33156	2.53109	0.0113708	0.022438	53.9802	71.3809	33.6891	80.2425	41.5197	81.389
STM14_1418	STM14_1418	TRUE	1.16269	0.459951	2.52785	0.0114763	0.0226356	4.56171	22.1281	11.2297	19.0048	9.76933	14.505
STM14_2432	STM14_2432	TRUE	1.43936	0.569545	2.52721	0.0114971	0.0226664	6.08228	6.42428	3.36891	22.1723	5.69878	14.505
STM14_3720	speB	TRUE	0.997717	0.394821	2.52701	0.0115037	0.022669	46.3774	98.5057	48.2878	48.5678	23.6092	87.0298
STM14_1543	STM14_1543	TRUE	0.960796	0.380257	2.5267	0.011514	0.0226789	107.2	402.588	317.801	539.525	227.951	326.362
STM14_1629	btuD	TRUE	1.10725	0.438276	2.52638	0.0115245	0.022689	15.2057	25.6971	13.4757	16.8932	9.76933	39.4858
STM14_1036	STM14_1036	TRUE	-1.88629	0.747416	-2.52375	0.0116112	0.0228492	4.56171	5.71047	41.5499	7.39076	14.654	3.22333
STM14_0640	fimF	TRUE	-1.60349	0.635423	-2.52351	0.0116191	0.0228543	8.36314	2.85524	13.4757	2.11164	8.95522	4.83499
STM14_5410	STM14_5410	TRUE	1.80673	0.716515	2.52155	0.0116839	0.0229711	0.760285	18.559	11.2297	28.5072	4.07056	6.44665
STM14_5534	rcK	TRUE	-1.52062	0.603454	-2.51986	0.0117403	0.0230714	19.0071	4.99666	7.8608	4.22329	13.0258	4.83499
STM14_5365	yjgD	TRUE	0.457216	0.181622	2.51741	0.0118223	0.0232219	133.81	179.166	111.174	159.429	117.232	159.555
STM14_0159	ftsZ	TRUE	0.507637	0.201816	2.51535	0.0118915	0.0233473	389.266	588.179	395.286	444.501	398.914	647.889
STM14_2458	STM14_2458	TRUE	1.15441	0.459548	2.51205	0.0120031	0.0235555	9.12342	24.2695	13.4757	17.949	4.88467	16.9225
STM14_5210	yjeJ	TRUE	-0.852995	0.339836	-2.51002	0.0120724	0.0236807	35.7334	24.2695	55.0256	35.898	56.1737	21.7575
STM14_4169	yheU	TRUE	1.05079	0.418675	2.50979	0.0120802	0.0236852	9.88371	21.4143	14.5986	20.0606	6.51289	20.9516
STM14_2140	chaB	TRUE	0.700524	0.279329	2.50788	0.0121458	0.023803	63.8639	153.469	71.8702	105.582	96.0651	116.846
STM14_957	ybiI	TRUE	1.3122	0.523589	2.50617	0.0122047	0.0239074	6.84257	16.4176	6.73783	13.7257	4.88467	15.3108
STM14_4017	yhcC	TRUE	-1.9255	0.768472	-2.50562	0.0122238	0.0239338	5.322	0.713809	14.5986	5.27911	7.327	1.61166
STM14_3728	STM14_3728	TRUE	-1.65871	0.662184	-2.50491	0.0122481	0.0239706	8.36314	2.14143	19.0905	4.22329	8.14111	4.83499
STM14_0527	bolA	TRUE	-0.651164	0.260085	-2.50366	0.0122918	0.0240449	155.098	119.92	158.339	108.75	207.598	103.146
STM14_3964	pnp	TRUE	0.686555	0.274417	2.50187	0.012354	0.0241556	619.632	974.35	530.042	816.151	455.088	792.133
STM14_1306	csgD	TRUE	1.09802	0.439107	2.50057	0.0123995	0.0242336	12.1646	26.4109	16.8446	45.4004	13.8399	20.1458
STM14_1671	lpp	TRUE	-0.487337	0.194923	-2.50015	0.0124141	0.0242511	7169.49	5759.73	8589.61	4896.9	8260.79	6475.66
STM14_0579	ybaL	TRUE	-0.527119	0.210986	-2.49836	0.0124771	0.0243513	111.002	62.8152	97.6985	63.3493	84.6676	77.3598
STM14_2126	tyrV	FALSE	-0.848792	0.339751	-2.49828	0.0124798	0.0243513	46.3774	29.2662	33.6891	24.2839	39.0773	12.8933
STM14_0884	aroG	TRUE	0.597988	0.239367	2.4982	0.0124825	0.0243513	204.517	262.682	294.218	364.259	219.81	458.518
STM14_0904	modF	TRUE	0.557756	0.223367	2.49704	0.0125235	0.0244203	58.542	74.95	50.5337	78.1309	46.4043	76.554
STM14_3950	yraR	TRUE	2.03075	0.813458	2.49644	0.0125445	0.0244501	1.52057	8.56571	4.49189	3.16747	0.814111	13.6991
STM14_3049	STM14_3049	TRUE	1.06367	0.426347	2.49485	0.0126012	0.0245494	36.4937	48.539	11.2297	32.7305	18.7246	59.6316
STM14_4999	STM14_4999	TRUE	1.3983	0.560513	2.49468	0.012607	0.0245496	9.88371	13.5624	2.24594	15.8373	8.95522	28.2041
STM14_1570	pncA	TRUE	1.06616	0.427588	2.49342	0.0126519	0.0246257	14.4454	26.4109	7.8608	17.949	8.95522	21.7575
STM14_1110	rpsA	TRUE	-0.613532	0.246144	-2.49257	0.0126821	0.0246734	2744.63	1911.58	2407.65	1742.11	2286.84	1208.75
STM14_1616	rfc	TRUE	-1.4144	0.567489	-2.49238	0.0126889	0.0246754	206.037	184.877	938.804	341.031	610.583	132.962
STM14_1079	cydD	TRUE	-0.679988	0.272978	-2.491	0.0127384	0.0247604	95.0356	48.539	79.731	66.5168	126.187	74.1365
STM14_2311	ntpA	TRUE	0.900707	0.362136	2.48721	0.0128751	0.0250148	39.5348	47.1114	13.4757	41.1771	25.2374	60.4374
STM14_2884	yfcC	TRUE	-1.51025	0.6074	-2.48642	0.0129035	0.0250586	12.1646	4.99666	14.5986	6.33493	7.327	0.805832
STM14_0392	stbE	TRUE	1.17948	0.474666	2.48487	0.0129598	0.0251524	10.644	22.8419	8.98377	26.3956	8.95522	16.1166
STM14_2833	ais	TRUE	-0.750926	0.302211	-2.48477	0.0129635	0.0251524	228.086	189.873	395.286	227.002	363.094	169.225
STM14_3633	ygeD	TRUE	-1.26531	0.509291	-2.48446	0.0129749	0.025163	27.3703	9.27952	16.8446	5.27911	14.654	9.66998
STM14_2026	STM14_2026	TRUE	1.95786	0.788243	2.48382	0.012998	0.0251965	4.56171	8.56571	0	5.27911	0.814111	8.86415
STM14_4920	hslV	TRUE	0.943961	0.380133	2.48324	0.0130194	0.0252266	22.8086	28.5524	13.4757	24.2839	13.8399	44.3207
STM14_2066	yciM	TRUE	-0.587231	0.236692	-2.48099	0.013102	0.025375	239.49	119.92	150.478	117.196	174.22	139.409
STM14_4026	yhcH	TRUE	-0.844245	0.340345	-2.48056	0.0131176	0.0253939	54.7405	18.559	35.9351	21.1164	46.4043	37.0683
STM14_3050	purC	TRUE	1.1625	0.470201	2.47235	0.0134227	0.0259727	85.1519	412.582	87.5918	111.917	104.206	94.2823
STM14_3417	recA	TRUE	0.433241	0.175336	2.47092	0.0134768	0.0260656	297.271	415.437	298.71	354.756	280.054	410.974
EBG00001039301	CsrB	FALSE	-1.79695	0.727904	-2.46866	0.013562	0.0262125	367.218	67.8119	75.2391	16.8932	60.2442	59.6316
STM14_4436	STM14_4436	TRUE	-1.76455	0.714804	-2.46858	0.0135649	0.0262125	9.12342	1.42762	12.3527	2.11164	7.327	4.83499
STM14_1959	STM14_1959	TRUE	-1.41075	0.572016	-2.46627	0.0136527	0.0263703	8.36314	2.85524	14.5986	7.39076	13.8399	4.02916
STM14_3120	yfhP	TRUE	0.879837	0.357553	2.46072	0.0138659	0.02677	127.728	292.662	126.896	389.598	202.714	161.166
STM14_1185	STM14_1185	TRUE	-1.096	0.445453	-2.46043	0.0138772	0.0267796	18.2468	7.13809	25.8283	10.5582	17.9104	11.2816
STM14_0583	ybaK	TRUE	0.759866	0.308866	2.46018	0.0138867	0.0267859	28.1305	42.8286	33.6891	51.7353	27.6798	56.4082
STM14_0005	yaaA	TRUE	0.412513	0.167971	2.45587	0.0140546	0.0270976	134.57	191.301	121.281	168.932	131.886	156.331
STM14_4791	yigZ	TRUE	-0.740015	0.301427	-2.45504	0.0140868	0.0271476	50.1788	41.4009	59.5175	31.6747	55.3596	24.9808
STM14_4787	assT	TRUE	0.779212	0.317908	2.45106	0.0142435	0.0274371	55.5008	146.331	107.805	181.601	95.251	114.428
STM14_4666	atpE	TRUE	0.466108	0.190278	2.44962	0.0143006	0.0275348	599.865	995.764	564.855	768.639	639.077	726.86
STM14_977	ybiS	TRUE	0.635226	0.259426	2.44859	0.0143418	0.0276017	112.522	202.722	113.42	217.499	152.239	168.419
STM14_2871	STM14_2871	TRUE	-1.38773	0.566868	-2.44806	0.0143628	0.0276297	29.6511	34.9767	143.74	46.4562	79.7829	15.3108
STM14_0659	STM14_0659	TRUE	-2.19051	0.895654	-2.4457	0.0144569	0.0277983	3.80143	1.42762	11.2297	2.11164	4.88467	0.805832
STM14_0827	ybfA	TRUE	-1.23232	0.504136	-2.44442	0.0145085	0.027885	34.2128	29.2662	141.494	42.2329	61.0583	29.0099
STM14_4768	STM14_4768	TRUE	-1.804	0.739213	-2.44043	0.0146698	0.0281684	11.4043	3.56905	11.2297	4.22329	9.76933	1.61166
STM14_3409	STM14_3409	FALSE	-1.03606	0.424564	-2.44029	0.0146756	0.0281684	80.5902	22.1281	23.5824	22.1723	44.7761	29.0099
STM14_4987	rplA	TRUE	-0.840524	0.34444	-2.44026	0.0146765	0.0281684	481.26	264.823	300.956	191.104	269.471	131.351
STM14_3782	STM14_3782	TRUE	0.863554	0.353898	2.44012	0.0146823	0.0281684	23.5688	32.1214	17.9675	53.8469	19.5387	27.3983
STM14_3593	fucR	TRUE	-1.05228	0.431489	-2.43872	0.0147392	0.0282651	34.9731	16.4176	26.9513	14.7815	29.308	12.8933
STM14_5453	STM14_5453	TRUE	-1.55764	0.639003	-2.43761	0.0147847	0.0283396	12.1646	4.99666	10.1067	5.27911	9.76933	0.805832
STM14_1507	STM14_1507	TRUE	-1.42103	0.583254	-2.43638	0.0148353	0.0284238	105.68	82.0881	486.247	178.434	275.17	63.6607
STM14_0270	lpxA	TRUE	0.505604	0.207812	2.43299	0.0149747	0.0286781	174.105	226.278	123.527	196.383	136.771	195.817
STM14_5341	STM14_5341	TRUE	-0.812463	0.334001	-2.43251	0.0149944	0.028703	38.0143	30.6938	51.6567	39.0654	68.3853	20.9516
STM14_4260	asd	TRUE	0.701089	0.288447	2.43057	0.0150752	0.0288448	415.876	497.525	358.228	406.492	297.965	838.065
STM14_1803	STM14_1803	TRUE	-2.41746	0.994952	-2.42973	0.0151102	0.0288887	9.12342	0.713809	4.49189	1.05582	4.07056	1.61166
STM14_2446	STM14_2446	TRUE	0.923124	0.379934	2.42969	0.0151116	0.0288887	10.644	18.559	11.2297	26.3956	17.0963	29.8158
STM14_0293	rrsH	FALSE	1.54283	0.635716	2.42691	0.0152279	0.029098	7.60285	17.8452	4.49189	12.6699	3.25644	14.505
STM14_2854	STM14_2854	TRUE	-1.10301	0.456467	-2.4164	0.0156747	0.0299384	19.0071	19.2728	42.6729	19.0048	38.2632	8.05832
STM14_1817	ynfA	TRUE	-1.94321	0.804282	-2.41608	0.0156887	0.0299517	4.56171	0	14.5986	3.16747	4.88467	3.22333
STM14_5593	traM	TRUE	-1.60809	0.665672	-2.41573	0.0157036	0.0299669	13.6851	4.99666	59.5175	19.0048	35.8209	12.0875
STM14_5036	yjbB	TRUE	0.973442	0.403193	2.41433	0.015764	0.0300629	31.932	47.1114	12.3527	30.6189	21.1669	52.3791
STM14_4056	STM14_4056	TRUE	0.815468	0.337774	2.41424	0.0157679	0.0300629	21.288	32.8352	15.7216	35.898	18.7246	30.6216
STM14_5552	STM14_5552	TRUE	1.63402	0.677246	2.41274	0.0158331	0.0301737	4.56171	14.99	0	6.33493	5.69878	12.0875
STM14_2720	nfo	TRUE	0.697407	0.289282	2.41082	0.0159166	0.0303106	44.8568	56.3909	33.6891	51.7353	25.2374	60.4374
STM14_0217	folK	TRUE	1.56406	0.648779	2.41077	0.0159191	0.0303106	3.04114	11.4209	2.24594	9.5024	4.88467	9.66998
STM14_1356	STM14_1356	TRUE	1.72897	0.717305	2.41038	0.0159361	0.0303259	3.04114	11.4209	2.24594	10.5582	2.44233	4.02916
STM14_4110	fmt	TRUE	0.615371	0.255313	2.41026	0.0159412	0.0303259	128.488	169.173	83.0999	116.14	100.95	194.205
STM14_1735	ydhM	TRUE	1.46967	0.609893	2.40972	0.0159646	0.0303553	6.84257	13.5624	2.24594	7.39076	5.69878	20.9516
STM14_1396	cobB	TRUE	0.474792	0.197044	2.40958	0.0159709	0.0303553	95.7959	174.169	131.388	143.592	105.834	141.021
STM14_2540	pduP	TRUE	-2.60707	1.08248	-2.40842	0.0160218	0.0304386	7.60285	0	4.49189	1.05582	3.25644	1.61166
STM14_1659	ydiJ	TRUE	0.79853	0.331703	2.40736	0.0160683	0.030504	243.291	396.878	140.371	247.062	140.841	269.148
STM14_2911	STM14_2911	TRUE	-0.909304	0.377726	-2.40731	0.0160704	0.030504	43.3362	24.2695	43.7959	22.1723	27.6798	14.505
STM14_3151	murQ	TRUE	-0.992712	0.412409	-2.40711	0.0160794	0.0305075	17.4866	13.5624	26.9513	9.5024	26.8657	12.0875
STM14_4106	yrdD	TRUE	-0.617366	0.257087	-2.40139	0.0163328	0.0309746	196.154	146.331	334.645	203.774	316.689	202.264
STM14_0402	STM14_0402	TRUE	-1.15469	0.480972	-2.40074	0.0163621	0.0310163	19.0071	19.9867	72.9931	29.563	57.8019	17.7283
STM14_1577	gdhA	TRUE	0.78724	0.328181	2.3988	0.016449	0.0311558	68.4257	101.361	33.6891	78.1309	71.6418	122.486
STM14_2153	prsA	TRUE	1.08881	0.453902	2.39877	0.0164502	0.0311558	370.259	706.671	134.757	370.594	179.919	381.158
STM14_3749	yggM	TRUE	-0.668875	0.279071	-2.39679	0.0165395	0.0313111	57.7817	42.1147	58.3945	45.4004	66.7571	28.2041
STM14_2076	STM14_2076	TRUE	-1.31865	0.550333	-2.3961	0.0165704	0.0313558	11.4043	5.71047	21.3365	9.5024	22.7951	7.25249
STM14_0497	pgpA	TRUE	1.03311	0.431551	2.39394	0.0166683	0.031527	10.644	22.1281	5.61486	17.949	11.3976	17.7283
STM14_4498	yicC	TRUE	0.597074	0.249551	2.39259	0.0167298	0.0316295	72.9874	95.6504	57.2715	89.7449	59.4301	102.341
STM14_0668	STM14_0668	TRUE	-1.93863	0.810489	-2.39193	0.0167602	0.031673	4.56171	1.42762	6.73783	2.11164	8.14111	1.61166
STM14_4154	yheM	TRUE	1.44044	0.602662	2.39013	0.0168425	0.0318145	9.12342	7.8519	2.24594	17.949	3.25644	16.1166
STM14_1650	aroE_1	TRUE	-1.24981	0.524404	-2.3833	0.0171582	0.0323964	20.5277	6.42428	16.8446	15.8373	28.4939	6.44665
STM14_5485	yjjI	TRUE	-1.7077	0.716833	-2.38228	0.0172058	0.032472	33.4525	7.8519	10.1067	1.05582	13.0258	8.05832
STM14_5032	aceK	TRUE	0.751754	0.315675	2.38142	0.0172462	0.032534	27.3703	43.5424	30.3202	46.4562	21.981	43.5149
STM14_2828	yfaW	TRUE	-0.673839	0.283349	-2.37812	0.0174012	0.0328036	66.9051	39.2595	59.5175	33.7863	83.0393	58.0199
STM14_4244	glpG	TRUE	0.55432	0.233106	2.37798	0.0174079	0.0328036	53.22	72.8085	47.1648	67.5726	52.1031	83.8065
STM14_5262	yjfP	TRUE	-1.38666	0.583149	-2.37789	0.0174121	0.0328036	14.4454	3.56905	14.5986	5.27911	6.51289	4.83499
STM14_5142	STM14_5142	TRUE	-1.78973	0.753911	-2.37392	0.0176002	0.0331322	6.08228	8.56571	71.8702	15.8373	28.4939	6.44665
STM14_1890	STM14_1890	TRUE	2.15512	0.907843	2.37389	0.017602	0.0331322	0.760285	2.85524	2.24594	13.7257	1.62822	4.02916
STM14_0737	lipA	TRUE	0.387756	0.163592	2.37026	0.0177757	0.0334305	158.139	251.975	174.061	201.662	176.662	209.516
STM14_5329	pmbA	TRUE	0.610413	0.257531	2.37025	0.017776	0.0334305	96.5562	106.358	62.8864	96.0798	61.0583	135.38
STM14_2454	STM14_2454	TRUE	0.749828	0.31663	2.36815	0.0178773	0.0336061	19.0071	40.6871	33.6891	51.7353	26.0516	38.6799
STM14_2984	cysZ	TRUE	-0.830401	0.350801	-2.36716	0.0179253	0.0336817	29.6511	24.2695	50.5337	26.3956	50.4749	22.5633
STM14_3312	STM14_3312	TRUE	-1.97739	0.835759	-2.36598	0.0179824	0.0337742	6.08228	3.56905	24.7054	4.22329	9.76933	2.4175
STM14_2230	STM14_2230	TRUE	1.34409	0.568447	2.3645	0.0180543	0.0338943	6.84257	10.7071	4.49189	9.5024	5.69878	23.3691
STM14_2547	pduX	TRUE	-1.46818	0.621266	-2.36321	0.0181175	0.0339981	9.88371	4.28286	14.5986	4.22329	10.5834	4.02916
EBG00001039259	isrN	FALSE	2.57449	1.08978	2.36238	0.0181578	0.034058	0	2.14143	2.24594	5.27911	0.814111	8.86415
STM14_4062	tldD	TRUE	0.512046	0.216764	2.36223	0.0181653	0.034058	94.2754	117.779	86.4688	108.75	86.2958	153.914
STM14_5338	STM14_5338	TRUE	1.9124	0.809703	2.36186	0.0181836	0.0340774	5.322	7.8519	0	7.39076	1.62822	12.8933
STM14_2573	wzzB	TRUE	0.436919	0.185433	2.3562	0.0184628	0.0345716	719.23	1135.67	804.047	1197.3	854.003	885.609
STM14_4411	yiaH	TRUE	0.678681	0.288042	2.35619	0.0184635	0.0345716	29.6511	45.6838	32.5662	58.0702	37.4491	56.4082
STM14_2103	cls	TRUE	-0.726151	0.308341	-2.35503	0.0185213	0.0346648	44.8568	28.5524	48.2878	23.2281	56.1737	37.8741
STM14_5351	yjgF	TRUE	-0.853605	0.362561	-2.35438	0.0185537	0.034697	293.47	160.607	178.552	76.0192	152.239	107.981
STM14_1886	osmC	TRUE	0.680922	0.289218	2.35436	0.0185547	0.034697	97.3165	133.482	89.8377	169.987	129.444	205.487
STM14_0022	STM14_0022	TRUE	-0.964215	0.40966	-2.3537	0.0185877	0.0347435	21.288	18.559	47.1648	23.2281	41.5197	14.505
STM14_0795	nagA	TRUE	0.527158	0.223992	2.35346	0.0185995	0.0347503	98.0768	124.917	93.2066	134.089	80.597	132.962
STM14_5250	vacB	TRUE	-0.518036	0.220158	-2.35302	0.0186217	0.0347767	459.212	336.918	686.135	375.873	575.577	487.528
STM14_3522	STM14_3522	TRUE	-0.86562	0.367921	-2.35274	0.0186358	0.0347879	36.4937	17.1314	30.3202	11.614	27.6798	22.5633
STM14_5008	hemE	TRUE	0.987435	0.419741	2.35249	0.0186484	0.0347962	40.2951	52.1081	19.0905	36.9538	22.7951	74.9424
STM14_1819	rspB	TRUE	-2.09287	0.889752	-2.35219	0.0186632	0.0348088	8.36314	0	15.7216	3.16747	2.44233	3.22333
STM14_1888	rpsV	TRUE	-0.774768	0.329565	-2.35088	0.0187291	0.0349134	680.455	753.069	1636.17	708.457	1378.29	697.044
STM14_3007	STM14_3007	TRUE	-0.754137	0.320807	-2.35075	0.0187356	0.0349134	53.9802	22.1281	44.9189	24.2839	39.0773	35.4566
STM14_3652	yohM	TRUE	1.4575	0.620632	2.34842	0.0188533	0.0351174	3.04114	11.4209	4.49189	8.44658	4.07056	11.2816
EBG00001039231	tRNA	FALSE	1.88986	0.805183	2.34711	0.0189195	0.0352254	2.28086	4.99666	0	8.44658	3.25644	8.86415
STM14_2728	STM14_2728	TRUE	-1.38412	0.591668	-2.33934	0.0193177	0.0359512	9.88371	8.56571	32.5662	9.5024	17.9104	4.83499
STM14_0908	modB	TRUE	-1.11074	0.475096	-2.33793	0.0193909	0.0360717	23.5688	6.42428	22.4594	7.39076	15.4681	14.505
STM14_3717	tktA	TRUE	0.787414	0.336863	2.33749	0.0194137	0.0360924	508.631	777.338	266.144	478.288	326.459	646.277
STM14_2014	STM14_2014	TRUE	-1.70466	0.729302	-2.33739	0.0194188	0.0360924	7.60285	3.56905	5.61486	2.11164	8.14111	0.805832
STM14_3399	emrA	TRUE	0.717304	0.306912	2.33717	0.0194304	0.0360984	52.4597	69.9533	31.4432	84.4658	60.2442	85.4182
STM14_2939	yfcZ	TRUE	0.6814	0.291663	2.33626	0.0194779	0.0361709	147.495	153.469	72.9931	147.815	81.4111	185.341
STM14_4725	STM14_4725	TRUE	0.899125	0.385038	2.33516	0.0195351	0.0362613	27.3703	47.1114	17.9675	34.8421	20.3528	41.0974
STM14_4063	yhdP	TRUE	0.628602	0.2693	2.33421	0.0195847	0.0363377	50.9391	71.3809	37.0581	73.9076	48.0326	66.884
STM14_0581	fsr	TRUE	1.31256	0.562405	2.33384	0.0196041	0.036358	15.966	22.1281	3.36891	16.8932	5.69878	24.9808
STM14_3451	hypB	TRUE	0.526247	0.225788	2.33071	0.0197687	0.0366474	100.358	136.338	69.6242	144.648	105.02	118.457
STM14_4124	rplO	TRUE	-0.894069	0.384128	-2.32753	0.019937	0.0369434	442.486	226.278	309.94	152.038	214.925	141.826
STM14_1009	STM14_1009	TRUE	0.996306	0.429118	2.32175	0.0202462	0.0375001	31.932	109.927	66.2553	145.703	58.616	56.4082
STM14_4778	ubiB	TRUE	0.548631	0.236393	2.32084	0.0202953	0.0375748	348.971	693.823	516.567	816.151	535.685	539.101
STM14_1315	mdoC	TRUE	-0.668082	0.288055	-2.31928	0.0203798	0.037715	50.1788	39.2595	79.731	48.5678	70.0136	37.8741
STM14_2938	fadI	TRUE	-1.52981	0.659702	-2.31894	0.0203983	0.0377328	9.12342	1.42762	8.98377	4.22329	6.51289	3.22333
STM14_1138	STM14_1138	TRUE	-2.17501	0.938951	-2.31643	0.0205348	0.037969	6.08228	0.713809	16.8446	6.33493	6.51289	0
STM14_0451	STM14_0451	TRUE	1.41094	0.609331	2.31556	0.0205822	0.0380402	10.644	78.519	49.4107	133.034	39.0773	50.7674
STM14_3547	STM14_3547	TRUE	-1.07336	0.463632	-2.31511	0.0206067	0.0380691	13.6851	4.99666	13.4757	8.44658	17.0963	8.05832
STM14_2716	STM14_2716	TRUE	-1.20896	0.522591	-2.31339	0.0207012	0.0382272	11.4043	9.99333	34.8121	14.7815	27.6798	7.25249
STM14_4909	STM14_4909	TRUE	1.36335	0.589769	2.31166	0.0207963	0.0383863	5.322	7.8519	2.24594	9.5024	4.07056	13.6991
STM14_1960	STM14_1960	TRUE	-2.03519	0.881706	-2.30824	0.0209856	0.0387068	3.04114	2.14143	13.4757	2.11164	4.88467	0.805832
STM14_4875	STM14_4875	TRUE	1.60402	0.694925	2.3082	0.020988	0.0387068	3.04114	9.27952	1.12297	3.16747	3.25644	10.4758
STM14_1446	STM14_1446	TRUE	-0.654481	0.283863	-2.30562	0.0211318	0.0389552	45.6171	38.5457	60.6405	35.898	56.1737	28.2041
STM14_0028	bcfA	TRUE	-1.83617	0.796593	-2.30503	0.0211651	0.0389998	7.60285	4.28286	8.98377	0	6.51289	1.61166
STM14_5197	pheR	FALSE	1.97728	0.858675	2.30271	0.0212953	0.0392229	0.760285	5.71047	0	7.39076	4.07056	7.25249
STM14_1910	nhoA	TRUE	0.593537	0.257926	2.30119	0.0213807	0.0393632	53.9802	67.0981	37.0581	72.8517	47.2184	70.9132
STM14_2877	yfbT	TRUE	0.629018	0.273379	2.3009	0.0213971	0.0393766	94.2754	125.63	62.8864	90.8007	74.0841	141.826
STM14_5409	STM14_5409	TRUE	1.06476	0.463056	2.29941	0.0214815	0.0395149	11.4043	19.2728	6.73783	15.8373	5.69878	15.3108
STM14_0455	yaiC	TRUE	0.836786	0.363974	2.29903	0.0215032	0.0395378	22.0483	53.5357	35.9351	58.0702	47.2184	75.7482
STM14_1378	fhuE	TRUE	1.04062	0.452709	2.29864	0.0215253	0.0395615	10.644	15.7038	10.1067	17.949	8.95522	27.3983
STM14_4922	cytR	TRUE	-0.5672	0.246847	-2.29778	0.0215741	0.0396341	124.687	80.6604	89.8377	52.7911	100.136	78.1657
STM14_1321	yceE	TRUE	-1.07742	0.469432	-2.29517	0.0217235	0.0398916	19.0071	7.13809	17.9675	5.27911	13.8399	11.2816
STM14_4332	STM14_4332	TRUE	-0.90215	0.393144	-2.29471	0.0217499	0.039923	34.2128	31.4076	60.6405	34.8421	63.5007	18.5341
STM14_3998	yrbC	TRUE	0.706871	0.308305	2.29276	0.0218616	0.0401108	100.358	150.614	71.8702	105.582	105.834	198.235
STM14_4445	mtlR	TRUE	0.743394	0.324663	2.28974	0.0220362	0.0404139	19.0071	27.8386	17.9675	26.3956	16.2822	34.6508
STM14_3570	gudT	TRUE	1.33514	0.58361	2.28772	0.0221536	0.0406117	5.322	14.99	3.36891	8.44658	4.07056	8.86415
STM14_4704	STM14_4704	TRUE	-0.813144	0.355995	-2.28415	0.022363	0.0409781	44.8568	29.98	93.2066	46.4562	54.5454	33.0391
STM14_3607	argA	TRUE	0.703796	0.308211	2.28349	0.0224017	0.0410315	18.2468	40.6871	28.0743	45.4004	32.5644	41.9033
STM14_0533	lon	TRUE	0.450686	0.197496	2.282	0.0224892	0.0411741	374.06	593.175	546.887	662.001	446.947	611.626
STM14_4469	tdh	TRUE	-0.609907	0.267393	-2.28093	0.0225524	0.0412722	443.246	508.946	938.804	489.902	779.104	415.809
STM14_2982	ligA	TRUE	0.665005	0.291656	2.2801	0.0226018	0.0413451	66.9051	69.2395	41.5499	71.7959	35.0068	87.8357
STM14_4362	yhjS	TRUE	-0.519205	0.227771	-2.2795	0.0226372	0.041392	145.975	97.7919	170.692	108.75	166.893	130.545
STM14_0226	mrcB	TRUE	0.719406	0.315738	2.27849	0.0226974	0.0414845	122.406	154.897	59.5175	104.526	69.1994	155.526
STM14_4029	nanT	TRUE	-1.57679	0.693083	-2.27504	0.0229036	0.0418434	11.4043	4.28286	10.1067	2.11164	3.25644	1.61166
STM14_1177	STM14_1177	TRUE	2.04431	0.898674	2.2748	0.0229176	0.0418513	2.28086	7.8519	1.12297	3.16747	0.814111	6.44665
STM14_0478	queA	TRUE	-1.01642	0.447049	-2.27362	0.0229891	0.0419493	18.2468	10.7071	16.8446	9.5024	25.2374	9.66998
STM14_3149	yfhB	TRUE	0.796949	0.350525	2.27359	0.0229909	0.0419493	47.1377	54.9633	34.8121	58.0702	30.1221	82.1948
STM14_3012	eutR	TRUE	1.16801	0.514028	2.27227	0.0230703	0.0420672	6.08228	12.1348	8.98377	10.5582	3.25644	16.9225
STM14_0783	STM14_0783	TRUE	-1.41282	0.621788	-2.27219	0.0230751	0.0420672	7.60285	4.99666	13.4757	4.22329	14.654	4.02916
STM14_5039	STM14_5039	TRUE	-0.759546	0.335476	-2.26408	0.0235691	0.0429495	79.0696	88.5123	174.061	86.5774	148.168	61.2432
STM14_2131	narH	TRUE	-1.33542	0.58987	-2.26392	0.0235793	0.0429497	7.60285	2.85524	11.2297	7.39076	17.9104	4.83499
STM14_2010	ynaI	TRUE	-0.849214	0.375551	-2.26125	0.0237439	0.0432312	69.1859	74.95	133.634	68.6285	159.566	57.2141
STM14_4077	accC	TRUE	0.5618	0.248574	2.26009	0.0238157	0.0433436	209.839	321.928	226.84	266.067	159.566	290.099
STM14_0519	cyoE	TRUE	0.515519	0.228115	2.25991	0.0238266	0.043345	223.524	399.019	345.875	353.701	208.412	354.566
STM14_2591	rfbB	TRUE	-0.7192	0.318325	-2.25933	0.023863	0.0433928	341.368	311.935	564.855	345.254	494.165	193.4
EBG00001039349	isrH	FALSE	1.7339	0.767755	2.2584	0.0239206	0.0434792	1.52057	4.99666	3.36891	10.5582	1.62822	5.64082
STM14_2562	STM14_2562	TRUE	-1.31077	0.580586	-2.25766	0.0239667	0.0435445	52.4597	36.4043	140.371	58.0702	100.95	24.175
STM14_0262	STM14_0262	TRUE	-1.07339	0.475851	-2.25572	0.024088	0.0437462	22.0483	7.13809	13.4757	6.33493	13.0258	9.66998
STM14_3826	STM14_3826	TRUE	-1.70538	0.756106	-2.25547	0.0241037	0.0437562	8.36314	4.99666	13.4757	4.22329	16.2822	2.4175
STM14_5340	STM14_5340	TRUE	-0.72672	0.322255	-2.25511	0.0241265	0.043779	29.6511	17.8452	30.3202	17.949	26.0516	16.1166
STM14_4717	wzzE	TRUE	0.471277	0.209174	2.25304	0.0242566	0.0439965	199.955	215.57	138.125	250.23	150.611	215.157
STM14_3853	ygiN	TRUE	1.15238	0.51228	2.24952	0.0244795	0.044382	39.5348	48.539	12.3527	34.8421	24.4233	87.8357
STM14_3210	STM14_3210	TRUE	-1.27007	0.565302	-2.24672	0.0246582	0.0446763	9.88371	5.71047	11.2297	6.33493	11.3976	1.61166
STM14_4289	livH	TRUE	1.28421	0.571612	2.24665	0.0246627	0.0446763	3.80143	10.7071	4.49189	8.44658	4.07056	10.4758
STM14_4165	STM14_4165	FALSE	-0.900098	0.401517	-2.24174	0.0249781	0.0452287	109.481	32.8352	51.6567	36.9538	74.8982	57.2141
STM14_0167	yacF	TRUE	0.605172	0.270193	2.23978	0.0251054	0.0454399	85.9122	120.634	61.7634	101.359	60.2442	95.0881
STM14_0361	STM14_0361	TRUE	2.16953	0.96998	2.23667	0.0253076	0.0457702	0	8.56571	3.36891	5.27911	0.814111	2.4175
STM14_4879	yiiM	TRUE	1.49748	0.669518	2.23665	0.0253092	0.0457702	10.644	15.7038	2.24594	17.949	3.25644	13.6991
STM14_0814	seqA	TRUE	-0.669053	0.299418	-2.23451	0.0254493	0.0460041	217.442	202.008	472.771	243.895	304.478	178.895
STM14_2932	mepA	TRUE	1.47947	0.662257	2.23399	0.0254839	0.0460472	15.966	22.8419	2.24594	14.7815	2.44233	21.7575
STM14_4448	STM14_4448	TRUE	-1.92038	0.859733	-2.2337	0.0255029	0.0460621	7.60285	2.14143	7.8608	0	3.25644	2.4175
STM14_3371	ygaU	TRUE	0.814223	0.3647	2.23258	0.0255765	0.0461757	206.037	629.58	479.509	828.821	453.46	543.131
STM14_0158	ftsA	TRUE	-0.336861	0.151031	-2.23041	0.0257204	0.0464155	437.924	326.211	379.564	325.193	429.037	336.838
STM14_1610	pfkB	TRUE	1.09873	0.492648	2.23025	0.025731	0.0464155	57.0214	75.6638	22.4594	46.4562	29.308	112.011
STM14_1564	STM14_1564	TRUE	1.10848	0.497094	2.22993	0.0257522	0.0464342	5.322	14.2762	4.49189	16.8932	9.76933	12.0875
STM14_2201	slp	TRUE	0.684898	0.307189	2.22956	0.0257766	0.0464586	37.254	48.539	19.0905	51.7353	33.3786	46.7382
STM14_2240	yebW	TRUE	0.957331	0.429775	2.22752	0.0259127	0.0466842	10.644	27.8386	23.5824	48.5678	19.5387	27.3983
STM14_1520	STM14_1520	TRUE	0.810577	0.364045	2.22658	0.0259751	0.046777	34.9731	49.2528	29.1973	93.9682	46.4043	53.1849
STM14_3304	STM14_3304	TRUE	-1.49645	0.672191	-2.22622	0.0259992	0.046787	13.6851	5.71047	8.98377	3.16747	7.327	1.61166
STM14_3969	infB	TRUE	0.68123	0.306009	2.22617	0.0260025	0.046787	537.522	793.042	387.425	611.321	291.452	546.354
STM14_3300	STM14_3300	TRUE	1.47962	0.664859	2.22546	0.0260502	0.0468531	5.322	8.56571	1.12297	9.5024	3.25644	10.4758
STM14_0104	kefC	TRUE	1.64591	0.739698	2.22511	0.0260739	0.0468761	20.5277	20.7005	3.36891	20.0606	3.25644	45.9324
STM14_0340	STM14_0340	TRUE	0.896241	0.402949	2.2242	0.0261348	0.0469659	117.084	234.129	225.717	482.511	183.175	261.895
STM14_4207	STM14_4207	TRUE	-1.52595	0.686164	-2.22388	0.0261563	0.0469849	5.322	3.56905	19.0905	5.27911	10.5834	3.22333
STM14_2007	fnr	TRUE	-0.429056	0.192984	-2.22327	0.0261973	0.0470388	712.387	720.947	988.215	634.549	880.054	559.247
STM14_4047	STM14_4047	TRUE	-1.44961	0.652275	-2.22239	0.0262571	0.0471264	4.56171	2.85524	11.2297	5.27911	14.654	3.22333
STM14_4937	yijF	TRUE	-1.08206	0.487228	-2.22085	0.0263612	0.0472935	13.6851	6.42428	15.7216	8.44658	18.7246	8.05832
STM14_2749	rplY	TRUE	-0.792843	0.357065	-2.22045	0.0263885	0.0473226	232.647	103.502	131.388	97.1357	98.5075	66.884
STM14_3128	asrC	TRUE	-1.47501	0.664729	-2.21896	0.0264893	0.0474836	9.88371	2.14143	10.1067	2.11164	5.69878	4.83499
STM14_4636	STM14_4636	TRUE	-1.02881	0.463821	-2.21812	0.0265467	0.0475665	26.61	12.1348	13.4757	7.39076	16.2822	8.05832
STM14_2499	asnW	FALSE	-1.49244	0.672972	-2.21768	0.0265767	0.0476004	6.08228	2.14143	7.8608	3.16747	9.76933	3.22333
STM14_5498	smp	TRUE	1.42823	0.644195	2.21708	0.0266179	0.0476543	6.84257	6.42428	2.24594	12.6699	1.62822	11.2816
STM14_3669	STM14_3669	TRUE	-0.560251	0.252783	-2.21633	0.0266687	0.0477252	76.7888	46.3976	65.1323	39.0654	64.3148	53.9907
STM14_2453	STM14_2453	TRUE	0.973865	0.439696	2.21486	0.0267699	0.0478864	10.644	20.7005	20.2135	43.2887	11.3976	18.5341
STM14_1328	yceO	TRUE	-1.72391	0.779284	-2.21217	0.0269551	0.0481976	8.36314	2.14143	7.8608	2.11164	3.25644	1.61166
STM14_5017	purH	TRUE	1.5344	0.693676	2.21199	0.0269673	0.0481993	18.2468	57.1047	4.49189	11.614	4.88467	12.0875
STM14_5266	sgaB	TRUE	-2.00465	0.906345	-2.2118	0.0269806	0.048203	2.28086	1.42762	6.73783	2.11164	8.14111	0.805832
STM14_3389	nrdE	TRUE	1.48398	0.6713	2.2106	0.0270635	0.0483309	1.52057	5.71047	4.49189	11.614	3.25644	8.05832
STM14_5027	yjaB	TRUE	-0.871888	0.394677	-2.20911	0.0271667	0.048495	27.3703	19.9867	53.9026	38.0096	43.962	11.2816
STM14_1796	STM14_1796	TRUE	2.11529	0.958351	2.20722	0.0272989	0.0487108	3.04114	4.28286	0	4.22329	0.814111	9.66998
STM14_4981	thrT	FALSE	-1.07452	0.487015	-2.20633	0.0273607	0.0487828	66.1448	30.6938	19.0905	17.949	42.3338	12.0875
STM14_4510	STM14_4510	TRUE	-1.08193	0.490377	-2.20631	0.0273621	0.0487828	21.288	10.7071	25.8283	4.22329	17.0963	14.505
STM14_3256	rrlG	FALSE	1.54356	0.699873	2.20548	0.0274201	0.048866	15.966	19.9867	2.24594	28.5072	5.69878	23.3691
STM14_4453	lldD	TRUE	2.3032	1.04571	2.20253	0.0276277	0.0492154	1.52057	4.28286	2.24594	5.27911	0	8.05832
STM14_3568	gudD	TRUE	1.0311	0.46863	2.20025	0.0277894	0.0494829	14.4454	22.1281	6.73783	12.6699	8.95522	27.3983
STM14_4372	dppC	TRUE	1.51362	0.688186	2.19944	0.0278467	0.0495644	5.322	8.56571	1.12297	7.39076	4.07056	15.3108
STM14_2989	ptsH	TRUE	0.452913	0.205951	2.19914	0.0278683	0.0495822	637.879	1193.49	906.238	1242.7	903.663	913.007
STM14_1077	aat	TRUE	-0.6366	0.289604	-2.19817	0.027937	0.0496838	61.5831	32.1214	47.1648	27.4514	50.4749	42.7091
STM14_4290	livK	TRUE	0.786745	0.358497	2.19456	0.0281949	0.0501216	18.2468	27.1247	19.0905	44.3445	21.1669	30.6216
STM14_5619	traG	TRUE	-0.785052	0.357794	-2.19414	0.028225	0.0501544	162.701	149.186	470.525	222.779	283.311	159.555
STM14_4172	STM14_4172	TRUE	-0.887783	0.404923	-2.19247	0.0283455	0.0503477	21.288	14.99	33.6891	20.0606	24.4233	8.05832
STM14_2060	yciT	TRUE	-0.490665	0.223943	-2.19102	0.02845	0.0505124	199.195	130.627	259.406	181.601	228.765	177.283
STM14_2907	STM14_2907	TRUE	-1.64962	0.753256	-2.18998	0.0285256	0.0506256	3.04114	2.14143	10.1067	1.05582	10.5834	4.02916
STM14_0118	STM14_0118	TRUE	-1.23734	0.565258	-2.18898	0.028598	0.0507331	11.4043	7.13809	15.7216	7.39076	20.3528	5.64082
STM14_4550	STM14_4550	TRUE	-0.502975	0.229818	-2.18858	0.0286274	0.0507592	74.5079	49.9666	70.7472	54.9028	67.5712	45.9324
STM14_1923	STM14_1923	TRUE	0.959762	0.438584	2.18832	0.0286464	0.0507592	11.4043	23.5557	17.9675	45.4004	20.3528	28.2041
STM14_1492	msgA	TRUE	0.726274	0.331905	2.1882	0.0286554	0.0507592	57.0214	106.358	74.1161	166.82	87.924	90.2532
STM14_5352	pyrI	TRUE	1.43668	0.65658	2.18813	0.0286601	0.0507592	24.3291	162.748	28.0743	36.9538	27.6798	16.1166
STM14_3872	STM14_3872	TRUE	-1.98492	0.908086	-2.18583	0.028828	0.0510355	3.04114	2.14143	12.3527	1.05582	4.88467	1.61166
STM14_3870	yqiC	TRUE	0.720015	0.329657	2.18413	0.0289527	0.051235	69.9462	102.075	58.3945	69.6843	41.5197	107.176
STM14_2845	menB	TRUE	0.53632	0.245581	2.18388	0.0289709	0.0512461	49.4185	74.95	47.1648	63.3493	54.5454	80.5832
STM14_4364	yhjU	TRUE	0.493629	0.226175	2.18251	0.0290721	0.0514039	63.8639	74.2362	49.4107	72.8517	48.8467	82.1948
STM14_1832	ydeI	TRUE	0.509489	0.233476	2.18219	0.0290957	0.0514244	60.8228	82.0881	64.0094	85.5216	59.4301	94.2823
STM14_1228	yccX	TRUE	1.68298	0.771545	2.18131	0.0291605	0.0515177	8.36314	12.8486	2.24594	6.33493	1.62822	20.9516
STM14_1532	yeaS	TRUE	0.674971	0.309616	2.18002	0.0292557	0.0516646	266.1	569.62	390.794	706.345	359.023	345.702
STM14_0922	bioC	TRUE	3.7294	1.71128	2.17931	0.0293089	0.0517372	0	0.713809	0	0	0	5.64082
STM14_4685	yieP	TRUE	-0.677395	0.310857	-2.17912	0.0293226	0.0517391	38.0143	19.2728	43.7959	21.1164	32.5644	30.6216
STM14_4821	STM14_4821	TRUE	-1.39909	0.642103	-2.17891	0.0293381	0.0517391	9.12342	1.42762	11.2297	4.22329	8.95522	5.64082
STM14_0353	safB	TRUE	-1.2856	0.59005	-2.1788	0.0293462	0.0517391	12.9248	5.71047	24.7054	9.5024	13.0258	5.64082
STM14_2808	STM14_2808	TRUE	-1.61553	0.741813	-2.17781	0.0294202	0.0518482	6.08228	4.99666	11.2297	2.11164	8.14111	0.805832
STM14_4092	yhdV	TRUE	-0.732145	0.336319	-2.17693	0.0294854	0.0519419	30.4114	27.1247	39.304	23.2281	54.5454	24.175
STM14_3363	STM14_3363	TRUE	-2.05176	0.942758	-2.17633	0.0295303	0.0519996	12.9248	1.42762	4.49189	2.11164	3.25644	1.61166
STM14_2354	yecH	TRUE	-2.99291	1.37552	-2.17584	0.0295675	0.0520437	9.88371	0.713809	1.12297	0	1.62822	0.805832
STM14_3655	STM14_3655	TRUE	-1.13372	0.521235	-2.17506	0.0296256	0.0521245	11.4043	9.27952	41.5499	16.8932	20.3528	7.25249
STM14_4153	yheL	TRUE	0.800483	0.368122	2.1745	0.0296674	0.0521766	10.644	28.5524	17.9675	22.1723	16.2822	25.7866
STM14_4040	degQ	TRUE	0.647336	0.29794	2.17271	0.0298024	0.0523926	97.3165	143.476	95.4526	106.638	77.3406	171.642
STM14_4319	uspB	TRUE	0.464446	0.213894	2.17138	0.0299024	0.0525468	88.9534	124.917	74.1161	106.638	103.392	136.991
STM14_2431	STM14_2431	TRUE	0.719294	0.331487	2.1699	0.0300143	0.0527218	34.9731	84.9433	72.9931	135.145	72.4559	76.554
STM14_3057	perM	TRUE	-0.641032	0.295586	-2.16868	0.0301067	0.0528624	48.6582	24.2695	42.6729	33.7863	39.0773	26.5924
STM14_2627	yegB	TRUE	0.678258	0.31293	2.16745	0.0302009	0.0530061	40.2951	59.2462	28.0743	53.8469	26.8657	40.2916
STM14_4585	STM14_4585	TRUE	-3.12604	1.44484	-2.16359	0.0304957	0.0535017	9.88371	0.713809	3.36891	0	0.814111	0.805832
EBG00001039320	SIB_RNA	FALSE	-1.80448	0.835392	-2.16005	0.0307692	0.0539593	3.04114	2.85524	10.1067	4.22329	13.8399	0.805832
STM14_0475	malZ	TRUE	1.18114	0.546922	2.15961	0.0308031	0.0539968	8.36314	11.4209	2.24594	14.7815	6.51289	14.505
STM14_4631	dnaN	TRUE	0.812332	0.376187	2.15938	0.0308206	0.0540053	56.2611	92.0814	39.304	68.6285	40.7056	78.9715
STM14_4762	rhtC	TRUE	1.0043	0.465189	2.15892	0.0308565	0.0540462	11.4043	14.2762	8.98377	14.7815	7.327	26.5924
STM14_1121	smtA	TRUE	-0.753139	0.349005	-2.15796	0.0309307	0.0541539	37.254	21.4143	28.0743	12.6699	24.4233	18.5341
STM14_4663	atpA	TRUE	0.784285	0.363652	2.15669	0.0310295	0.0543048	938.952	1451.89	522.182	876.333	586.974	1199.88
STM14_2548	yeeX	TRUE	0.516166	0.239664	2.1537	0.0312634	0.0546918	388.506	890.834	710.841	802.425	579.647	704.297
STM14_1879	STM14_1879	TRUE	-0.886461	0.411745	-2.15294	0.0313236	0.0547747	19.0071	13.5624	16.8446	5.27911	22.7951	12.0875
STM14_0763	ybeR	TRUE	-3.17012	1.47333	-2.15167	0.0314234	0.0549269	4.56171	0.713809	0	0	9.76933	0.805832
STM14_3125	STM14_3125	TRUE	-2.192	1.0189	-2.15134	0.0314495	0.0549502	7.60285	1.42762	7.8608	0	3.25644	2.4175
STM14_3646	yqeF	TRUE	-0.960764	0.446824	-2.15021	0.0315388	0.0550837	27.3703	14.99	21.3365	10.5582	17.0963	8.05832
STM14_4107	smg	TRUE	-0.562098	0.261891	-2.1463	0.031849	0.0556027	574.776	526.077	1110.62	677.838	954.138	583.422
STM14_3331	STM14_3331	TRUE	2.43229	1.13388	2.1451	0.0319448	0.0557473	1.52057	8.56571	1.12297	1.05582	0	4.02916
STM14_5246	yjeT	TRUE	2.23842	1.04387	2.14434	0.0320053	0.055813	0.760285	2.85524	2.24594	10.5582	0.814111	4.02916
STM14_4683	rbsR	TRUE	-0.620114	0.289191	-2.1443	0.0320085	0.055813	70.7065	35.6905	52.7797	39.0654	63.5007	47.5441
STM14_4232	malP	TRUE	-0.571821	0.266878	-2.14263	0.0321427	0.0560243	54.7405	34.2628	38.181	30.6189	52.9172	33.8449
STM14_2738	STM14_2738	TRUE	-0.988009	0.461571	-2.14053	0.0323116	0.0562957	24.3291	6.42428	15.7216	9.5024	14.654	12.0875
STM14_0368	yafK	TRUE	0.521563	0.24369	2.14027	0.0323329	0.05631	76.7888	105.644	71.8702	140.424	87.924	95.894
STM14_4916	STM14_4916	TRUE	2.05457	0.960241	2.13964	0.0323842	0.0563764	0	10.7071	5.61486	10.5582	1.62822	6.44665
STM14_3710	epd	TRUE	-0.603571	0.282401	-2.13728	0.0325752	0.0566859	109.481	65.6704	81.9769	43.2887	75.7123	66.0782
STM14_3827	metC	TRUE	0.355488	0.166458	2.1356	0.032712	0.0569009	293.47	431.141	366.089	427.608	356.581	439.178
STM14_0796	nagB	TRUE	0.641169	0.300778	2.1317	0.0330315	0.0574333	57.0214	117.779	101.067	91.8566	70.0136	142.632
STM14_0702	ybdL	TRUE	-0.503415	0.236317	-2.13026	0.0331505	0.0576169	1440.74	1382.65	2387.44	1515.11	1983.99	1201.5
STM14_0765	ybeU	FALSE	1.5503	0.727913	2.12979	0.0331893	0.0576592	2.28086	12.1348	4.49189	6.33493	2.44233	7.25249
STM14_3360	tctD	TRUE	-1.71994	0.807623	-2.12963	0.0332018	0.0576592	16.7263	2.14143	10.1067	1.05582	8.14111	7.25249
STM14_5384	leuX	FALSE	-1.80667	0.849116	-2.12771	0.0333614	0.0579019	8.36314	4.28286	8.98377	2.11164	5.69878	0
STM14_0740	STM14_0740	TRUE	-1.67167	0.785702	-2.12762	0.0333686	0.0579019	5.322	1.42762	23.5824	8.44658	19.5387	5.64082
STM14_3516	STM14_3516	TRUE	-1.85326	0.871327	-2.12694	0.0334253	0.0579768	3.04114	1.42762	11.2297	4.22329	8.14111	0.805832
STM14_1061	STM14_1061	TRUE	1.45347	0.683801	2.12558	0.0335382	0.0581408	3.04114	9.27952	3.36891	6.33493	3.25644	10.4758
STM14_0302	STM14_0302	TRUE	1.5405	0.724798	2.12542	0.0335516	0.0581408	3.80143	5.71047	2.24594	7.39076	1.62822	9.66998
STM14_3639	lysR	TRUE	1.89935	0.893679	2.12531	0.0335605	0.0581408	2.28086	7.13809	2.24594	4.22329	0.814111	8.05832
STM14_1986	acpD	TRUE	0.908129	0.427523	2.12416	0.0336566	0.0582837	9.12342	18.559	11.2297	12.6699	8.95522	22.5633
STM14_5229	psd	TRUE	0.545597	0.256922	2.12359	0.0337048	0.0583435	76.0285	91.3676	43.7959	83.41	70.0136	104.758
STM14_1835	ydeD	TRUE	-0.843438	0.397331	-2.12276	0.0337741	0.0584302	24.3291	13.5624	19.0905	7.39076	21.1669	14.505
STM14_3067	ppx	TRUE	0.752557	0.354534	2.12266	0.0337821	0.0584302	74.5079	84.9433	51.6567	81.2983	43.962	120.875
STM14_5290	ytfJ	TRUE	-0.618346	0.291517	-2.12113	0.033911	0.0586294	53.22	54.2495	99.9444	51.7353	80.597	45.1266
STM14_1799	mlc	TRUE	-0.616264	0.2906	-2.12066	0.0339507	0.0586744	79.0696	38.5457	52.7797	39.0654	55.3596	45.1266
STM14_3361	STM14_3361	TRUE	-2.00275	0.944746	-2.11988	0.0340164	0.0587643	3.04114	1.42762	11.2297	2.11164	6.51289	1.61166
STM14_2689	yohK	TRUE	1.04132	0.491774	2.11749	0.0342187	0.0590899	29.6511	35.6905	3.36891	35.898	18.7246	37.8741
STM14_1985	hrpA	TRUE	-0.338675	0.159955	-2.11732	0.034233	0.0590908	223.524	191.301	253.792	173.155	211.669	178.089
EBG00001039210	rdlD	FALSE	-1.15368	0.545337	-2.11554	0.0343838	0.0593273	57.7817	22.1281	15.7216	5.27911	26.0516	16.9225
STM14_2379	STM14_2379	TRUE	-2.09974	0.992877	-2.1148	0.0344469	0.0594123	1.52057	1.42762	5.61486	3.16747	11.3976	0
STM14_3951	yhbO	TRUE	0.662995	0.313556	2.11444	0.0344781	0.0594422	54.7405	82.0881	49.4107	91.8566	83.8535	124.904
STM14_3135	hmpA	TRUE	-0.707177	0.334793	-2.11228	0.0346623	0.0597356	67.6654	52.1081	90.9607	31.6747	61.0583	49.1557
STM14_3556	ygcF	TRUE	-0.465559	0.220461	-2.11175	0.034708	0.0597904	197.674	166.318	261.652	183.713	258.073	169.225
STM14_2746	bcr	TRUE	0.939296	0.445067	2.11046	0.0348189	0.0599573	21.288	27.1247	13.4757	23.2281	6.51289	29.0099
STM14_1374	holB	TRUE	1.1897	0.56399	2.10943	0.0349076	0.0600859	6.08228	12.1348	4.49189	7.39076	4.07056	13.6991
STM14_2127	STM14_2127	TRUE	0.544114	0.258155	2.1077	0.0350568	0.0603184	47.898	79.9466	75.2391	110.861	66.7571	85.4182
STM14_2862	nuoI	TRUE	-0.478929	0.227608	-2.10418	0.0353626	0.0608203	276.744	222.708	243.685	157.318	232.022	158.749
STM14_1535	yoaG	TRUE	-1.02918	0.489189	-2.10385	0.0353914	0.0608455	12.9248	7.13809	17.9675	6.33493	10.5834	6.44665
STM14_1603	cedA	TRUE	-0.613188	0.291528	-2.10336	0.0354345	0.060895	34.2128	24.2695	41.5499	27.4514	53.7313	33.0391
STM14_0161	yacA	TRUE	-0.732086	0.34813	-2.10291	0.0354736	0.0609254	43.3362	17.1314	23.5824	17.949	31.7503	24.9808
STM14_1834	ydeE	TRUE	-0.621918	0.295753	-2.10283	0.0354806	0.0609254	37.254	32.8352	43.7959	23.2281	51.289	29.0099
STM14_0428	yahO	TRUE	0.594851	0.283135	2.10094	0.0356459	0.0611809	388.506	759.493	687.258	1023.09	622.795	781.657
STM14_3275	yfiN	TRUE	-0.735273	0.349996	-2.10081	0.0356579	0.0611809	41.0554	19.9867	35.9351	36.9538	43.1479	16.9225
STM14_0483	secF	TRUE	-0.519435	0.2473	-2.10043	0.0356913	0.0612137	137.612	92.0814	115.666	97.1357	114.79	68.4957
STM14_0456	proC	TRUE	-0.75032	0.357291	-2.10002	0.035727	0.0612504	116.324	59.2462	87.5918	34.8421	91.1805	80.5832
STM14_974	STM14_974	TRUE	0.797305	0.379696	2.09985	0.0357421	0.0612518	119.365	364.043	376.195	561.698	223.066	320.721
STM14_4251	STM14_4251	TRUE	-1.2002	0.57207	-2.09799	0.0359059	0.0615078	8.36314	3.56905	8.98377	7.39076	13.8399	3.22333
STM14_1595	celB	TRUE	-0.818716	0.390443	-2.09689	0.0360034	0.0616503	31.932	27.8386	84.2228	38.0096	56.1737	31.4274
STM14_4599	ibpB	TRUE	-0.954103	0.45638	-2.09059	0.0365649	0.0625867	33.4525	18.559	31.4432	5.27911	17.9104	17.7283
STM14_2783	ccmA_1	TRUE	-1.65489	0.79183	-2.08996	0.0366214	0.0626531	17.4866	0.713809	3.36891	4.22329	5.69878	4.02916
STM14_1802	STM14_1802	TRUE	-0.560819	0.268356	-2.08983	0.0366329	0.0626531	64.6242	35.6905	50.5337	47.512	61.0583	37.8741
STM14_1416	icdA	TRUE	-0.337705	0.161609	-2.08964	0.0366501	0.0626574	1658.94	1386.22	1718.15	1482.37	1792.67	1223.25
STM14_1945	STM14_1945	TRUE	-0.661498	0.31667	-2.08892	0.0367146	0.0627198	248.613	257.685	461.541	220.667	442.062	249.002
STM14_5139	actP	TRUE	0.608758	0.291424	2.08891	0.0367158	0.0627198	31.1717	45.6838	39.304	55.9586	30.9362	52.3791
STM14_932	moaC	TRUE	1.51667	0.726496	2.08765	0.036829	0.0628881	6.08228	14.2762	1.12297	4.22329	5.69878	19.34
STM14_2226	yobG	TRUE	0.803108	0.38518	2.08502	0.0370677	0.0632705	228.086	688.826	551.379	897.449	388.331	449.654
STM14_5471	leuP	FALSE	-1.06454	0.510624	-2.08478	0.0370892	0.063282	17.4866	7.13809	6.73783	8.44658	18.7246	5.64082
STM14_3674	recJ	TRUE	0.588218	0.282194	2.08445	0.0371193	0.0633082	60.8228	64.9566	37.0581	59.1261	35.8209	78.1657
STM14_1296	STM14_1296	TRUE	-0.548897	0.26342	-2.08374	0.0371841	0.0633934	129.248	102.075	226.84	160.485	188.874	110.399
STM14_2000	ydaO	TRUE	-0.509804	0.244718	-2.08323	0.0372301	0.0634467	98.8371	84.9433	128.019	92.9124	126.187	70.1074
STM14_4558	STM14_4558	TRUE	-1.91504	0.921064	-2.07916	0.0376027	0.064056	4.56171	0.713809	28.0743	11.614	14.654	0.805832
STM14_3170	STM14_3170	TRUE	1.89208	0.910431	2.07823	0.0376884	0.0641766	0	5.71047	2.24594	4.22329	2.44233	6.44665
STM14_3953	yhbQ	TRUE	-1.0932	0.527451	-2.07261	0.0382089	0.0650371	12.9248	3.56905	8.98377	7.39076	13.8399	6.44665
STM14_979	STM14_979	TRUE	-1.16401	0.562304	-2.07007	0.0384454	0.0654137	11.4043	14.2762	35.9351	9.5024	23.6092	7.25249
STM14_3065	purN	TRUE	1.00991	0.488266	2.06836	0.038606	0.0656608	14.4454	57.1047	15.7216	20.0606	17.0963	16.9225
STM14_1188	STM14_1188	TRUE	0.777792	0.376253	2.06721	0.0387148	0.0658198	15.2057	22.8419	14.5986	35.898	15.4681	20.1458
STM14_3347	iroE	TRUE	1.70745	0.826862	2.06497	0.0389255	0.0661517	3.80143	8.56571	0	8.44658	1.62822	2.4175
STM14_1373	tdk_1	TRUE	1.3235	0.641032	2.06464	0.0389574	0.0661796	15.2057	14.2762	3.36891	11.614	7.327	40.2916
STM14_1196	STM14_1196	TRUE	0.828066	0.401187	2.06404	0.0390141	0.0662498	30.4114	85.6571	70.7472	155.206	70.0136	62.8549
STM14_5553	STM14_5553	TRUE	0.934544	0.453715	2.05976	0.0394213	0.0669147	19.7674	22.1281	12.3527	17.949	6.51289	33.8449
STM14_0629	STM14_0629	TRUE	-1.03273	0.50155	-2.05907	0.0394877	0.0670009	11.4043	8.56571	21.3365	6.33493	15.4681	8.05832
STM14_2013	STM14_2013	FALSE	-1.07619	0.522785	-2.05857	0.0395356	0.0670556	17.4866	16.4176	47.1648	17.949	20.3528	5.64082
STM14_2423	umuD	TRUE	0.858319	0.417147	2.05759	0.0396294	0.0671882	13.6851	19.9867	7.8608	26.3956	10.5834	13.6991
STM14_2643	yegT	TRUE	-1.11294	0.541607	-2.05488	0.0398906	0.0676043	10.644	7.13809	13.4757	6.33493	12.2117	3.22333
STM14_2922	STM14_2922	TRUE	-1.34648	0.6564	-2.0513	0.0402374	0.0681651	12.1646	2.85524	22.4594	6.33493	15.4681	10.4758
STM14_0503	thiI	TRUE	-0.571701	0.278745	-2.05098	0.0402688	0.0681912	93.5151	60.6738	76.362	78.1309	96.0651	41.9033
STM14_3719	yggG	TRUE	0.55352	0.270159	2.04887	0.0404753	0.0685138	75.2682	84.2295	51.6567	72.8517	55.3596	111.205
STM14_1007	STM14_1007	TRUE	-0.913844	0.446222	-2.04796	0.0405641	0.0686371	41.0554	45.6838	98.8215	52.7911	103.392	30.6216
STM14_3054	bcp	TRUE	-0.507357	0.248322	-2.04314	0.0410384	0.0693933	366.457	374.75	636.725	400.157	582.904	340.061
STM14_0199	yacC	TRUE	-0.507909	0.248598	-2.04309	0.0410434	0.0693933	118.604	102.075	176.306	117.196	188.06	120.069
STM14_996	yliG	TRUE	0.679757	0.332837	2.04231	0.0411206	0.0694964	78.3094	104.93	35.9351	82.3541	40.7056	62.8549
STM14_2910	cvpA	TRUE	-0.900354	0.441092	-2.04119	0.0412315	0.0696564	144.454	143.476	124.65	42.2329	148.982	37.0683
STM14_2878	yfbU	TRUE	0.61576	0.302057	2.03855	0.0414946	0.0700732	70.7065	73.5223	65.1323	74.9634	41.5197	122.486
STM14_2120	ychK	TRUE	0.380889	0.187006	2.03678	0.0416721	0.0703453	250.134	345.484	263.898	405.436	302.035	313.469
STM14_2011	STM14_2011	TRUE	-0.872642	0.42868	-2.03565	0.0417856	0.070509	19.7674	7.8519	16.8446	8.44658	21.1669	15.3108
STM14_3136	cadC	TRUE	-0.721616	0.354642	-2.03477	0.0418736	0.0706298	140.653	129.913	284.112	177.378	249.118	101.535
STM14_4280	ugpC	TRUE	1.41448	0.695319	2.03429	0.0419227	0.0706848	2.28086	12.8486	8.98377	9.5024	7.327	25.7866
STM14_4509	recG	TRUE	1.15545	0.568628	2.032	0.0421532	0.0710374	31.932	42.1147	14.5986	40.1213	13.8399	53.1849
STM14_2740	yejA	TRUE	0.386376	0.190156	2.03189	0.042165	0.0710374	101.118	122.775	81.9769	118.252	104.206	136.186
STM14_1343	flgA	TRUE	-2.6839	1.32155	-2.03087	0.0422679	0.0711828	6.08228	0	2.24594	1.05582	2.44233	0.805832
STM14_4743	STM14_4743	TRUE	-1.88023	0.928979	-2.02397	0.0429729	0.0723416	3.04114	2.85524	12.3527	2.11164	6.51289	0.805832
STM14_2162	STM14_2162	TRUE	-1.41842	0.702016	-2.0205	0.0433314	0.0729166	11.4043	1.42762	6.73783	1.05582	8.14111	7.25249
STM14_3248	yfiQ	TRUE	-0.619193	0.30667	-2.01908	0.0434785	0.0731353	254.696	128.486	130.265	107.694	182.361	133.768
STM14_3418	ygaD	TRUE	1.4225	0.705329	2.01679	0.0437177	0.0735089	6.84257	9.27952	1.12297	6.33493	1.62822	11.2816
STM14_3058	STM14_3058	TRUE	0.544148	0.270042	2.01505	0.0438997	0.0737859	72.2271	86.3709	55.0256	73.9076	43.962	89.4473
STM14_3740	yqgE	TRUE	0.432607	0.215139	2.01082	0.044344	0.0745034	72.9874	79.2328	53.9026	85.5216	67.5712	99.9231
STM14_2586	rfbF	TRUE	-0.821898	0.409256	-2.00827	0.0446144	0.07489	704.784	910.107	1840.55	899.561	1370.96	405.333
STM14_0273	dnaE	TRUE	0.529936	0.26389	2.00816	0.0446258	0.07489	178.667	219.139	117.912	204.83	125.373	186.953
STM14_0568	apt	TRUE	0.514886	0.256397	2.00816	0.0446265	0.07489	64.6242	76.3776	53.9026	88.6891	48.0326	74.1365
STM14_2301	znuC	TRUE	-0.627524	0.31289	-2.00557	0.0449017	0.0753223	51.6994	36.4043	31.4432	23.2281	48.8467	25.7866
STM14_2831	yfaZ	TRUE	-0.911581	0.455543	-2.00109	0.0453829	0.0760998	21.288	10.7071	20.2135	10.5582	12.2117	7.25249
STM14_0757	STM14_0757	TRUE	-1.86236	0.930948	-2.0005	0.0454463	0.0761764	3.80143	1.42762	2.24594	2.11164	8.95522	0.805832
STM14_3163	lepA	TRUE	0.48955	0.244894	1.99903	0.0456054	0.0764131	233.408	430.427	336.891	481.455	313.433	327.974
STM14_4404	STM14_4404	TRUE	-1.04859	0.524661	-1.9986	0.0456511	0.0764598	29.6511	32.1214	97.6985	48.5678	69.1994	14.505
STM14_1316	STM14_1316	TRUE	-1.43367	0.717612	-1.99783	0.0457352	0.0765707	6.84257	2.85524	11.2297	2.11164	4.88467	3.22333
STM14_2457	STM14_2457	TRUE	0.671098	0.336186	1.99621	0.0459111	0.0768352	22.0483	47.1114	37.0581	70.7401	39.0773	38.6799
STM14_4482	rfaP	TRUE	-0.60388	0.302978	-1.99315	0.0462453	0.0773643	209.839	222.708	397.532	215.388	296.336	155.526
STM14_5321	STM14_5321	TRUE	-1.20422	0.604657	-1.99157	0.0464182	0.0776233	14.4454	7.13809	14.5986	6.33493	11.3976	4.02916
STM14_2008	ydaA	TRUE	-0.423246	0.212641	-1.99043	0.0465439	0.0778032	745.079	663.129	877.041	516.297	828.765	646.277
STM14_1304	csgF	TRUE	1.41273	0.711008	1.98694	0.0469293	0.0784167	1.52057	11.4209	8.98377	21.1164	4.88467	7.25249
STM14_4311	acpT	TRUE	1.00286	0.504867	1.98638	0.046991	0.0784892	19.7674	27.1247	3.36891	14.7815	10.5834	27.3983
STM14_2058	yciR	TRUE	0.450555	0.226874	1.98593	0.0470413	0.0785427	49.4185	80.6604	65.1323	76.0192	52.9172	70.1074
STM14_4786	fre	TRUE	0.457176	0.230388	1.98437	0.0472141	0.0788005	172.585	194.156	129.142	174.211	116.418	206.293
STM14_0164	STM14_0164	FALSE	-1.3237	0.668134	-1.98118	0.0475707	0.0793647	9.12342	4.28286	5.61486	0	7.327	4.02916
STM14_2504	cobT	TRUE	-1.36001	0.687177	-1.97913	0.0478017	0.0797191	41.0554	7.13809	11.2297	4.22329	16.2822	15.3108
STM14_2913	folC	TRUE	0.896003	0.45302	1.97784	0.0479462	0.079929	46.3774	54.2495	20.2135	41.1771	17.9104	62.8549
STM14_4775	yigN	TRUE	-0.740101	0.374724	-1.97506	0.0482617	0.0804158	31.932	14.99	21.3365	14.7815	22.7951	16.1166
STM14_4192	STM14_4192	TRUE	1.28749	0.651915	1.97493	0.0482757	0.0804158	6.84257	7.13809	3.36891	9.5024	1.62822	12.8933
STM14_0271	lpxB	TRUE	0.528807	0.267937	1.97362	0.0484245	0.0806322	35.7334	60.6738	52.7797	64.4052	37.4491	54.7966
STM14_4467	yibD	TRUE	0.813898	0.412434	1.9734	0.0484498	0.0806431	13.6851	44.97	32.5662	54.9028	27.6798	29.0099
STM14_0553	rpmE2	TRUE	-1.23337	0.625142	-1.97294	0.0485029	0.0807001	7.60285	4.99666	11.2297	3.16747	10.5834	4.02916
STM14_0909	modC	TRUE	-0.938201	0.47639	-1.9694	0.0489073	0.0813413	41.0554	17.1314	14.5986	9.5024	29.308	17.7283
STM14_5504	trpR	TRUE	-0.695426	0.353391	-1.96786	0.0490837	0.0816031	25.0894	17.1314	32.5662	20.0606	32.5644	18.5341
STM14_5325	STM14_5325	TRUE	-1.08201	0.550048	-1.96712	0.0491694	0.0817029	9.88371	5.71047	14.5986	6.33493	9.76933	4.02916
STM14_2633	STM14_2633	TRUE	0.562278	0.285854	1.96701	0.0491819	0.0817029	38.7745	54.2495	38.181	65.461	34.1927	45.1266
STM14_3741	yqgF	TRUE	1.51052	0.768309	1.96604	0.0492945	0.0818583	9.88371	9.27952	0	7.39076	3.25644	22.5633
STM14_3661	STM14_3661	TRUE	-1.65744	0.84349	-1.96498	0.0494169	0.0820297	2.28086	2.14143	12.3527	0	8.95522	4.83499
EBG00001039307	sraA	FALSE	1.09037	0.555552	1.96267	0.0496842	0.0824415	3.80143	9.27952	3.36891	12.6699	6.51289	8.05832
STM14_5207	groEL	TRUE	0.510916	0.260705	1.95975	0.0500255	0.0829757	1417.93	1624.63	1247.62	1390.52	1270.01	2592.36
STM14_2835	yfbE	TRUE	0.557169	0.284362	1.95936	0.0500706	0.0830184	219.722	285.524	128.019	181.601	175.034	302.993
STM14_2890	STM14_2890	TRUE	2.18757	1.11669	1.95898	0.0501147	0.0830593	1.52057	1.42762	1.12297	4.22329	0	6.44665
EBG00001039294	isrP	FALSE	-1.4078	0.719648	-1.95623	0.0504378	0.0835625	6.08228	1.42762	12.3527	4.22329	4.88467	3.22333
STM14_1048	ybjT	TRUE	0.836602	0.428094	1.95425	0.0506722	0.0839185	17.4866	23.5557	15.7216	17.949	8.95522	33.0391
STM14_0567	ybaN	TRUE	1.31024	0.670917	1.95291	0.0508302	0.0841477	3.80143	9.27952	2.24594	7.39076	4.07056	8.86415
STM14_5578	samA	TRUE	0.880203	0.45079	1.95258	0.0508694	0.0841799	8.36314	16.4176	15.7216	32.7305	10.5834	14.505
STM14_3975	leuU	FALSE	-1.73335	0.888464	-1.95095	0.0510624	0.0844668	16.7263	2.14143	2.24594	0	7.327	5.64082
STM14_2039	pspB	TRUE	1.79755	0.921732	1.95018	0.0511542	0.084586	1.52057	4.99666	1.12297	3.16747	2.44233	9.66998
STM14_4699	ilvM	TRUE	0.705327	0.361971	1.94857	0.0513462	0.0848708	20.5277	34.9767	30.3202	40.1213	18.7246	37.0683
STM14_2585	rfbG	TRUE	-0.742254	0.381266	-1.94681	0.0515572	0.0851866	862.163	1102.84	2123.54	1114.95	1694.17	579.393
STM14_3651	yohL	TRUE	-0.912849	0.469087	-1.94601	0.0516531	0.0853123	22.8086	9.27952	13.4757	10.5582	26.0516	13.6991
STM14_1412	trmU	TRUE	-0.530679	0.272794	-1.94535	0.0517328	0.0853834	144.454	77.8052	70.7472	66.5168	105.834	78.9715
STM14_1956	STM14_1956	TRUE	1.39318	0.716168	1.94532	0.051736	0.0853834	3.80143	4.99666	1.12297	5.27911	3.25644	12.0875
STM14_1599	celG	TRUE	-1.01566	0.522445	-1.94405	0.0518894	0.0856036	17.4866	6.42428	10.1067	5.27911	8.95522	6.44665
STM14_0746	rlpA	TRUE	0.808955	0.416241	1.94348	0.0519586	0.0856847	61.5831	84.9433	33.6891	54.9028	25.2374	71.719
STM14_1758	STM14_1758	TRUE	0.540626	0.278416	1.94179	0.0521624	0.0859878	80.5902	112.782	68.5013	155.206	88.7381	80.5832
STM14_2786	napH	TRUE	-1.19701	0.616547	-1.94147	0.0522017	0.0859971	19.7674	6.42428	5.61486	4.22329	9.76933	4.83499
STM14_0486	yajD	TRUE	-0.362772	0.18686	-1.94141	0.0522082	0.0859971	117.844	89.94	129.142	107.694	118.046	87.0298
STM14_0113	STM14_0113	TRUE	-0.991349	0.510937	-1.94026	0.0523485	0.0861951	11.4043	6.42428	13.4757	8.44658	12.2117	4.02916
STM14_0131	leuD	TRUE	1.20144	0.619487	1.93941	0.0524519	0.0863321	12.1646	10.7071	2.24594	11.614	4.07056	21.7575
STM14_0666	apeE	TRUE	-0.486552	0.251057	-1.93801	0.0526217	0.0865784	81.3505	54.2495	78.608	54.9028	76.5265	59.6316
STM14_3590	fucI	TRUE	-1.25932	0.650494	-1.93594	0.0528748	0.0869373	11.4043	2.14143	5.61486	3.16747	10.5834	6.44665
STM14_0162	secA	TRUE	-0.271731	0.140364	-1.9359	0.0528804	0.0869373	355.813	281.241	341.383	297.742	341.927	282.847
STM14_928	slrP	TRUE	-0.752995	0.389044	-1.9355	0.0529286	0.086983	1043.87	1324.83	2965.77	1743.16	2535.14	815.502
STM14_3426	gutM	TRUE	1.55632	0.805616	1.93183	0.0533799	0.0876911	0	9.27952	5.61486	6.33493	1.62822	3.22333
STM14_1166	gtgA	TRUE	-0.922205	0.478061	-1.92905	0.0537243	0.0882231	28.8908	29.2662	92.0836	49.6237	84.6676	29.8158
STM14_3261	clpB	TRUE	0.346374	0.179574	1.92887	0.0537476	0.0882276	544.364	757.352	650.2	653.554	570.692	830.007
STM14_3376	STM14_3376	TRUE	-0.57847	0.300391	-1.92572	0.0541393	0.0888365	35.7334	30.6938	68.5013	41.1771	57.8019	36.2624
STM14_3078	shdA	TRUE	0.888165	0.461654	1.92388	0.0543702	0.0891813	12.1646	17.8452	7.8608	21.1164	12.2117	21.7575
STM14_3531	truD	TRUE	0.641523	0.333712	1.92238	0.0545576	0.0894544	62.3434	79.9466	39.304	53.8469	32.5644	75.7482
STM14_2035	ycjX	TRUE	-0.702802	0.365654	-1.92204	0.054601	0.0894913	35.7334	22.8419	56.1486	41.1771	61.0583	30.6216
STM14_5489	deoB	TRUE	0.764909	0.398298	1.92044	0.0548021	0.0897866	136.851	149.9	71.8702	111.917	57.8019	191.788
STM14_2468	STM14_2468	TRUE	-1.53841	0.801527	-1.91935	0.0549398	0.0899779	4.56171	2.85524	5.61486	2.11164	11.3976	2.4175
STM14_3994	murA	TRUE	0.741336	0.386407	1.91854	0.0550428	0.0901121	35.7334	41.4009	20.2135	34.8421	13.8399	41.0974
STM14_2945	argW	FALSE	-1.22767	0.640601	-1.91644	0.0553087	0.0905128	9.12342	4.28286	20.2135	4.22329	12.2117	8.86415
STM14_4792	trkH	TRUE	-0.528502	0.276419	-1.91196	0.0558811	0.0913878	64.6242	32.8352	60.6405	54.9028	67.5712	47.5441
STM14_5337	STM14_5337	TRUE	1.69451	0.886285	1.91192	0.055886	0.0913878	2.28086	7.13809	1.12297	3.16747	2.44233	8.86415
STM14_3663	STM14_3663	TRUE	-0.48044	0.251474	-1.91049	0.05607	0.0916537	198.434	209.86	354.859	232.281	332.157	191.788
STM14_2909	purF	TRUE	1.04586	0.548231	1.90769	0.0564307	0.0922081	103.399	349.053	66.2553	73.9076	65.1289	61.2432
STM14_1365	plsX	TRUE	-0.521747	0.273793	-1.90562	0.0566992	0.0926116	190.832	139.193	135.88	111.917	157.123	86.224
STM14_1448	STM14_1448	TRUE	0.846458	0.444435	1.90457	0.0568359	0.0927995	19.0071	75.6638	62.8864	85.5216	35.0068	46.7382
STM14_4493	dut	TRUE	-0.579182	0.30438	-1.90283	0.0570631	0.093135	51.6994	27.8386	37.0581	30.6189	43.1479	30.6216
STM14_4899	ego	TRUE	-1.03775	0.545559	-1.90218	0.0571482	0.0932383	64.6242	94.2228	370.581	120.364	183.175	86.224
STM14_4907	yiiQ	TRUE	-0.795907	0.418505	-1.90179	0.0571989	0.0932856	39.5348	14.2762	28.0743	12.6699	22.7951	24.9808
STM14_0085	caiB	TRUE	-0.78576	0.413949	-1.8982	0.0576694	0.0940171	31.1717	10.7071	26.9513	17.949	29.308	22.5633
STM14_3838	STM14_3838	TRUE	-2.41414	1.27233	-1.89742	0.0577725	0.0941494	0.760285	0.713809	15.7216	3.16747	3.25644	0
STM14_2858	nuoM	TRUE	-0.649949	0.342623	-1.89698	0.0578303	0.0942077	330.724	189.159	184.167	124.587	253.189	175.671
STM14_3390	nrdF	TRUE	1.15312	0.608348	1.8955	0.0580264	0.0944914	3.80143	7.8519	2.24594	7.39076	4.88467	9.66998
STM14_2426	serU	FALSE	0.897822	0.474653	1.89153	0.058553	0.0953127	20.5277	61.3876	69.6242	121.42	48.8467	74.9424
STM14_4751	yigB	TRUE	0.681605	0.360451	1.89098	0.0586273	0.0953973	24.3291	28.5524	13.4757	31.6747	22.7951	38.6799
STM14_3672	lysS	TRUE	0.598308	0.316697	1.88921	0.0588632	0.0957448	350.491	453.983	206.627	322.026	201.9	373.906
STM14_3201	STM14_3201	TRUE	-1.07634	0.570467	-1.88678	0.0591905	0.0962407	9.12342	5.71047	19.0905	6.33493	9.76933	5.64082
STM14_1630	nlpC	TRUE	-0.530969	0.281597	-1.88556	0.0593539	0.0964698	63.1037	42.1147	97.6985	55.9586	88.7381	74.1365
STM14_1948	ydcK	TRUE	0.659153	0.349904	1.88381	0.0595907	0.096818	22.8086	40.6871	29.1973	53.8469	40.7056	52.3791
STM14_1073	STM14_1073	TRUE	1.68532	0.895423	1.88215	0.0598162	0.0971475	0.760285	6.42428	4.49189	7.39076	0.814111	4.02916
STM14_1120	ycbC	TRUE	1.09935	0.584175	1.88188	0.0598517	0.0971683	4.56171	8.56571	3.36891	7.39076	6.51289	15.3108
STM14_1775	STM14_1775	TRUE	1.96797	1.04598	1.88146	0.0599099	0.0972259	2.28086	6.42428	1.12297	1.05582	0	5.64082
STM14_2958	STM14_2958	TRUE	-1.14517	0.608778	-1.88109	0.059959	0.0972689	10.644	1.42762	10.1067	8.44658	8.14111	4.02916
STM14_4635	rnpA	TRUE	-0.663642	0.352963	-1.8802	0.0600802	0.0974286	193.873	94.9366	66.2553	78.1309	110.719	62.049
STM14_0839	STM14_0839	TRUE	-1.64177	0.873991	-1.87847	0.0603162	0.0977744	3.04114	2.14143	20.2135	7.39076	8.14111	0.805832
STM14_2372	fliY	TRUE	0.57688	0.307175	1.87801	0.0603793	0.0978395	314.758	336.204	213.365	260.788	221.438	521.373
STM14_4200	hofQ	TRUE	0.855404	0.456007	1.87586	0.0606747	0.0982811	12.1646	12.1348	6.73783	17.949	8.14111	20.1458
STM14_2190	ycgN	TRUE	-0.574313	0.306359	-1.87464	0.0608417	0.0985144	130.009	59.2462	88.7147	81.2983	100.136	74.9424
STM14_4198	aroB	TRUE	0.39988	0.213412	1.87375	0.0609651	0.0986768	202.236	229.847	158.339	249.174	150.611	197.429
STM14_2522	cbiB	TRUE	-2.2246	1.19375	-1.86354	0.0623856	0.100938	20.5277	3.56905	1.12297	1.05582	4.07056	0.805832
STM14_1553	yeaJ	TRUE	-0.62293	0.334451	-1.86255	0.0625262	0.101122	197.674	187.732	323.416	216.444	308.548	134.574
STM14_4466	yigQ	TRUE	0.872633	0.468553	1.8624	0.0625467	0.101122	19.7674	18.559	6.73783	16.8932	10.5834	33.8449
STM14_4257	glgX	TRUE	0.39837	0.213921	1.86222	0.0625716	0.101124	132.29	124.917	93.2066	145.703	102.578	164.39
STM14_3438	STM14_3438	TRUE	1.5019	0.807498	1.85994	0.0628942	0.101607	5.322	3.56905	1.12297	9.5024	0.814111	8.86415
STM14_1869	STM14_1869	TRUE	0.398935	0.214617	1.85882	0.0630526	0.101825	88.9534	144.903	83.0999	110.861	119.674	128.933
STM14_2110	oppA	TRUE	0.466685	0.251237	1.85755	0.0632331	0.102078	440.965	1035.74	839.983	857.328	668.385	796.968
STM14_1760	ydgT	TRUE	0.89914	0.484466	1.85594	0.0634622	0.102409	141.413	402.588	340.26	757.025	267.843	237.72
STM14_5540	orf5	TRUE	0.740838	0.39924	1.85562	0.0635073	0.102443	10.644	28.5524	17.9675	23.2281	13.8399	17.7283
STM14_4016	arcB	TRUE	-0.305175	0.164662	-1.85334	0.0638339	0.102932	214.4	164.89	186.413	155.206	214.111	178.089
STM14_1622	rplT	TRUE	-0.415328	0.224222	-1.85231	0.0639819	0.103131	821.868	705.957	855.704	628.214	731.072	471.412
STM14_4618	torS	TRUE	-0.699009	0.377605	-1.85116	0.0641462	0.103357	33.4525	17.8452	22.4594	27.4514	37.4491	13.6991
STM14_0157	ftsQ	TRUE	-0.530088	0.286594	-1.84961	0.0643695	0.103678	182.468	114.209	137.003	95.024	151.425	116.846
STM14_949	STM14_949	TRUE	1.00122	0.5422	1.84659	0.0648069	0.104344	31.932	32.1214	10.1067	21.1164	11.3976	54.7966
STM14_4522	sugR	TRUE	-0.363454	0.19703	-1.84466	0.0650868	0.104755	132.29	136.338	180.798	120.364	166.893	114.428
STM14_1787	pntA	TRUE	-0.286805	0.155563	-1.84366	0.0652332	0.104951	298.792	247.692	309.94	224.89	297.151	268.342
STM14_0110	pdxA_1	TRUE	0.86399	0.468671	1.84349	0.0652577	0.104951	62.3434	60.6738	15.7216	53.8469	39.0773	100.729
STM14_0537	ybaV	TRUE	-1.32602	0.719432	-1.84315	0.0653068	0.104991	9.88371	4.28286	6.73783	1.05582	5.69878	3.22333
STM14_0747	mrdB	TRUE	-0.509323	0.27645	-1.84237	0.065421	0.105135	75.2682	59.96	90.9607	63.3493	74.8982	45.9324
STM14_5267	ptxA	TRUE	-1.49552	0.812018	-1.84174	0.0655136	0.105244	6.08228	1.42762	5.61486	0	8.95522	5.64082
STM14_4008	rpoN	TRUE	0.561655	0.305026	1.84133	0.0655728	0.105266	399.15	394.023	204.381	318.858	245.862	542.325
STM14_3605	metW	FALSE	-2.71229	1.47302	-1.84131	0.0655766	0.105266	9.88371	0	0	2.11164	1.62822	0
STM14_4206	nudE	TRUE	-0.514343	0.279434	-1.84066	0.0656716	0.105379	66.1448	27.1247	53.9026	52.7911	60.2442	48.3499
STM14_4818	glnL	TRUE	-0.798946	0.434343	-1.83944	0.065851	0.105628	22.8086	7.8519	12.3527	10.5582	19.5387	13.6991
STM14_2899	hisQ	TRUE	0.840429	0.457063	1.83876	0.0659509	0.105748	10.644	12.8486	7.8608	15.8373	4.88467	13.6991
STM14_5199	dipZ	TRUE	0.779366	0.423978	1.83822	0.0660294	0.105835	38.7745	34.9767	19.0905	50.6795	18.7246	47.5441
STM14_0433	prpD	TRUE	-1.25791	0.684762	-1.83701	0.0662084	0.106082	9.12342	4.28286	6.73783	2.11164	5.69878	2.4175
STM14_0926	uvrB	TRUE	0.650668	0.354296	1.83651	0.0662823	0.106161	97.3165	104.216	41.5499	73.9076	53.7313	125.71
STM14_1394	ycfW	TRUE	-0.656897	0.357888	-1.83548	0.0664339	0.106364	53.22	33.549	40.427	20.0606	32.5644	25.7866
STM14_1020	STM14_1020	TRUE	-1.35467	0.738384	-1.83464	0.0665584	0.106523	12.1646	4.28286	3.36891	3.16747	11.3976	3.22333
STM14_3664	STM14_3664	TRUE	-0.79951	0.436156	-1.83308	0.0667902	0.106854	134.57	139.193	413.253	228.058	298.779	119.263
STM14_3009	hemF	TRUE	1.07677	0.587535	1.83269	0.0668485	0.106908	8.36314	9.99333	1.12297	8.44658	7.327	18.5341
STM14_0449	STM14_0449	TRUE	1.07689	0.587691	1.83241	0.0668904	0.106935	16.7263	14.99	5.61486	13.7257	5.69878	31.4274
STM14_3712	STM14_3712	TRUE	1.17314	0.641178	1.82966	0.0673002	0.107548	5.322	9.99333	4.49189	7.39076	1.62822	8.05832
STM14_0793	nagD	TRUE	0.497176	0.271779	1.82934	0.0673486	0.107548	38.0143	42.8286	39.304	60.1819	31.7503	51.5732
STM14_1072	STM14_1072	TRUE	0.657771	0.359568	1.82934	0.0673493	0.107548	16.7263	31.4076	24.7054	30.6189	14.654	24.9808
STM14_3946	yraM	TRUE	0.555028	0.303608	1.82811	0.0675331	0.107801	68.4257	87.0847	52.7797	61.2377	49.6608	102.341
STM14_4102	yrdA	TRUE	0.459637	0.251481	1.82772	0.0675917	0.107826	70.7065	112.068	120.158	138.313	81.4111	121.681
STM14_3281	ffh	TRUE	0.556911	0.304711	1.82767	0.0675987	0.107826	199.955	192.015	97.6985	172.099	115.604	245.779
STM14_5336	STM14_5336	TRUE	1.64864	0.902729	1.82628	0.0678075	0.108119	1.52057	4.99666	1.12297	2.11164	2.44233	8.86415
STM14_1620	infC	TRUE	0.479195	0.26258	1.82495	0.068009	0.1084	2752.99	4910.29	3631.69	5751.06	3526.73	3154.83
STM14_4817	glnG	TRUE	-0.926144	0.507826	-1.82374	0.0681908	0.108649	68.4257	19.9867	28.0743	14.7815	27.6798	30.6216
STM14_1172	STM14_1172	TRUE	0.873502	0.479051	1.8234	0.0682427	0.108691	14.4454	17.8452	6.73783	10.5582	8.14111	25.7866
STM14_1076	STM14_1076	TRUE	-0.800759	0.439272	-1.82292	0.0683149	0.108766	35.7334	19.9867	37.0581	26.3956	48.0326	23.3691
STM14_1755	rnfD	TRUE	1.2208	0.670477	1.82079	0.0686383	0.109237	8.36314	32.8352	16.8446	33.7863	8.95522	12.0875
STM14_2129	narI	TRUE	-1.24212	0.682242	-1.82064	0.0686616	0.109237	9.12342	7.13809	10.1067	3.16747	9.76933	1.61166
STM14_1111	ihfB	TRUE	-0.303463	0.166753	-1.81984	0.0687837	0.10939	517.754	521.795	669.291	504.683	618.724	435.149
STM14_0209	stiA	TRUE	-1.2689	0.697845	-1.81832	0.0690155	0.109718	6.08228	0.713809	7.8608	3.16747	10.5834	6.44665
STM14_1423	STM14_1423	TRUE	-0.588749	0.324031	-1.81696	0.0692239	0.110009	31.932	24.9833	58.3945	26.3956	30.1221	27.3983
STM14_2082	yciL	TRUE	-0.996162	0.548662	-1.81562	0.0694287	0.110293	61.5831	19.2728	16.8446	10.5582	24.4233	21.7575
STM14_0032	bcfE	TRUE	1.03068	0.568193	1.81396	0.0696838	0.110658	3.80143	13.5624	4.49189	7.39076	6.51289	8.86415
STM14_2988	STM14_2988	TRUE	-0.396929	0.21891	-1.81321	0.0697991	0.1108	109.481	96.3642	129.142	77.075	98.5075	80.5832
STM14_0703	ybdM	TRUE	0.543802	0.300129	1.8119	0.0700022	0.111081	28.1305	55.6771	40.427	53.8469	35.0068	40.2916
STM14_1370	fabF	TRUE	0.388836	0.214641	1.81157	0.0700532	0.111121	522.316	606.738	353.736	554.307	385.075	492.363
STM14_1047	STM14_1047	TRUE	-0.678986	0.375222	-1.80956	0.0703647	0.111573	63.8639	19.2728	33.6891	33.7863	27.6798	26.5924
STM14_2657	mrp	TRUE	0.643695	0.355922	1.80853	0.0705245	0.111785	139.132	147.759	67.3783	117.196	75.7123	177.283
STM14_1489	STM14_1489	TRUE	-2.07254	1.14652	-1.80768	0.070656	0.111953	3.80143	0.713809	4.49189	1.05582	2.44233	0.805832
STM14_0025	STM14_0025	TRUE	-1.10644	0.612504	-1.80643	0.0708514	0.1122	6.08228	3.56905	10.1067	5.27911	13.0258	4.83499
STM14_2456	STM14_2456	TRUE	1.29913	0.719207	1.80634	0.0708648	0.1122	0.760285	7.8519	6.73783	7.39076	2.44233	7.25249
STM14_0462	yaiE	TRUE	-0.471767	0.261222	-1.806	0.0709182	0.112243	65.3845	47.8252	69.6242	54.9028	92.8087	62.049
STM14_3680	STM14_3680	TRUE	-0.794102	0.440041	-1.80461	0.0711362	0.112547	20.5277	22.8419	50.5337	28.5072	48.8467	17.7283
STM14_4186	nirC	TRUE	-1.37159	0.76044	-1.80368	0.0712821	0.112736	5.322	2.85524	5.61486	1.05582	8.14111	3.22333
STM14_5530	tap	TRUE	-1.28442	0.712515	-1.80266	0.0714419	0.112947	3.04114	4.28286	15.7216	2.11164	8.14111	4.02916
STM14_1771	STM14_1771	TRUE	-2.25833	1.25355	-1.80155	0.071617	0.113182	6.84257	0	2.24594	0	6.51289	3.22333
STM14_2309	ruvC	TRUE	0.813737	0.451819	1.80103	0.0716989	0.11327	40.2951	34.2628	12.3527	35.898	11.3976	44.3207
STM14_5299	STM14_5299	TRUE	-1.13882	0.632474	-1.80058	0.0717686	0.113338	10.644	2.85524	14.5986	13.7257	16.2822	3.22333
STM14_0019	STM14_0019	TRUE	-1.79776	0.998769	-1.79998	0.0718638	0.113414	1.52057	0.713809	5.61486	3.16747	8.14111	0.805832
STM14_4935	metF	TRUE	-0.318318	0.176849	-1.79994	0.0718697	0.113414	7323.07	5150.13	5730.52	5053.17	6823.07	5739.13
STM14_2183	nhaB	TRUE	-0.63653	0.353742	-1.79942	0.0719527	0.113504	55.5008	47.1114	131.388	64.4052	76.5265	57.2141
STM14_3199	STM14_3199	TRUE	0.539462	0.29998	1.79833	0.0721248	0.113733	42.576	77.8052	57.2715	85.5216	70.8277	84.6123
STM14_3598	csdA	TRUE	-0.848597	0.472725	-1.79512	0.0726347	0.114495	16.7263	7.8519	20.2135	6.33493	11.3976	12.0875
EBG00001039196	tp2	FALSE	0.857017	0.477876	1.79339	0.072911	0.114888	15.966	20.7005	13.4757	29.563	6.51289	15.3108
STM14_0045	STM14_0045	TRUE	-0.856198	0.47747	-1.7932	0.0729414	0.114894	13.6851	9.99333	14.5986	10.5582	18.7246	5.64082
STM14_2588	rfbC	TRUE	-0.87124	0.486673	-1.7902	0.0734222	0.115609	331.484	496.811	1254.36	559.586	786.431	240.138
STM14_4022	yhcG	TRUE	1.24269	0.694856	1.78842	0.0737085	0.116017	2.28086	7.8519	4.49189	8.44658	2.44233	4.83499
STM14_5576	parB	TRUE	-0.75111	0.420455	-1.78642	0.0740308	0.116482	449.328	536.071	1476.71	765.471	1017.64	447.237
STM14_4067	mreC	TRUE	1.02909	0.576887	1.78387	0.0744456	0.117091	26.61	28.5524	5.61486	27.4514	9.76933	31.4274
STM14_1916	ansP	TRUE	0.573842	0.321729	1.78362	0.0744859	0.117112	28.1305	32.8352	15.7216	46.4562	30.1221	33.8449
STM14_2083	yciO	FALSE	0.525904	0.294966	1.78293	0.074598	0.117245	63.1037	87.0847	53.9026	57.0144	43.1479	85.4182
STM14_3454	hypE	TRUE	1.37041	0.768775	1.78259	0.0746533	0.117289	11.4043	17.1314	0	5.27911	3.25644	16.9225
STM14_2734	yeiR	TRUE	-0.729185	0.409395	-1.78113	0.0748913	0.11762	31.932	27.1247	81.9769	41.1771	54.5454	33.0391
STM14_2866	nuoE	TRUE	0.452059	0.254221	1.77822	0.0753681	0.118325	134.57	194.87	128.019	153.094	100.95	148.273
STM14_4993	STM14_4993	TRUE	1.37259	0.772241	1.77741	0.0755014	0.118459	0	12.1348	8.98377	11.614	4.07056	8.05832
STM14_4457	STM14_4457	TRUE	-1.35412	0.76187	-1.77736	0.0755087	0.118459	19.7674	4.28286	7.8608	4.22329	4.07056	4.02916
STM14_2993	pdxK	TRUE	1.22249	0.688533	1.77549	0.0758163	0.118898	8.36314	12.1348	4.49189	4.22329	0.814111	15.3108
STM14_2830	STM14_2830	TRUE	0.468018	0.263821	1.774	0.0760637	0.119243	65.3845	71.3809	48.2878	69.6843	48.8467	84.6123
STM14_1134	STM14_1134	TRUE	-0.58796	0.33147	-1.7738	0.076097	0.119251	44.8568	20.7005	33.6891	31.6747	40.7056	28.2041
STM14_3533	ispD	TRUE	0.94684	0.534184	1.7725	0.0763122	0.119545	21.288	20.7005	5.61486	16.8932	6.51289	28.2041
STM14_5256	yjfL	TRUE	-1.35687	0.76614	-1.77105	0.0765527	0.119878	6.84257	2.14143	6.73783	5.27911	10.5834	2.4175
STM14_2020	STM14_2020	TRUE	-0.57712	0.32687	-1.76559	0.0774642	0.121261	27.3703	26.4109	38.181	23.2281	35.8209	17.7283
STM14_5089	malM	TRUE	-0.801618	0.454462	-1.76388	0.0777517	0.121666	21.288	7.13809	20.2135	10.5582	13.0258	13.6991
STM14_3267	STM14_3267	TRUE	-0.845894	0.480827	-1.75925	0.0785352	0.122847	14.4454	16.4176	31.4432	9.5024	17.0963	8.05832
STM14_4693	yifA	TRUE	0.366476	0.208355	1.7589	0.0785949	0.122896	60.8228	74.95	59.5175	83.41	66.7571	83.8065
STM14_2287	yebG	TRUE	1.01713	0.579242	1.75597	0.0790942	0.123631	11.4043	10.7071	5.61486	16.8932	4.88467	17.7283
STM14_3074	STM14_3074	TRUE	-1.6559	0.943257	-1.75551	0.0791723	0.123708	3.04114	2.85524	4.49189	2.11164	8.14111	0
EBG00001039203	STnc490k	FALSE	0.884869	0.504365	1.75442	0.0793583	0.123954	6.08228	14.2762	14.5986	32.7305	12.2117	13.6991
STM14_0306	gloB	TRUE	-0.448717	0.256024	-1.75263	0.079665	0.124388	64.6242	74.2362	115.666	68.6285	99.3216	60.4374
STM14_2630	STM14_2630	FALSE	-1.20709	0.690295	-1.74865	0.0803507	0.125413	4.56171	3.56905	15.7216	3.16747	5.69878	4.02916
STM14_1301	ycdY	TRUE	0.559199	0.320315	1.74578	0.080849	0.126145	74.5079	105.644	38.181	66.5168	65.1289	91.059
STM14_3831	yqhD	TRUE	0.787878	0.451547	1.74484	0.0810126	0.126354	24.3291	24.2695	11.2297	15.8373	9.76933	38.6799
STM14_2300	znuA	TRUE	-0.383105	0.21965	-1.74416	0.0811311	0.126493	187.03	129.913	135.88	120.364	162.008	122.486
STM14_5094	lexA	TRUE	-0.360229	0.206798	-1.74193	0.0815204	0.127022	109.481	82.0881	95.4526	87.6333	103.392	71.719
STM14_0782	ubiF	TRUE	-0.700203	0.401982	-1.74188	0.08153	0.127022	22.8086	19.2728	26.9513	9.5024	23.6092	15.3108
STM14_0014	dnaJ	TRUE	-0.726851	0.417774	-1.73982	0.0818909	0.127538	63.8639	75.6638	178.552	73.9076	142.469	82.1948
STM14_0245	yadS	TRUE	0.767848	0.441466	1.73932	0.0819794	0.127629	9.12342	14.99	8.98377	17.949	8.14111	12.0875
STM14_5106	tyrB	TRUE	0.489884	0.282016	1.73708	0.0823736	0.128197	34.9731	52.1081	38.181	43.2887	30.1221	48.3499
STM14_3037	ypfG	TRUE	-1.12804	0.649554	-1.73663	0.0824521	0.128272	18.2468	8.56571	5.61486	5.27911	11.3976	2.4175
STM14_3921	yhaO	TRUE	-0.856638	0.493327	-1.73645	0.0824846	0.128276	18.2468	11.4209	25.8283	22.1723	28.4939	7.25249
STM14_5090	ubiC	TRUE	-0.850058	0.48979	-1.73556	0.0826422	0.128475	19.0071	11.4209	17.9675	7.39076	12.2117	8.05832
STM14_2847	menD	TRUE	-0.823026	0.474391	-1.73491	0.0827568	0.128606	23.5688	6.42428	12.3527	11.614	13.0258	10.4758
STM14_1366	fabH	TRUE	0.44234	0.255801	1.72923	0.0837677	0.13013	88.9534	102.075	60.6405	78.1309	54.5454	97.5056
STM14_1329	solA	TRUE	0.614374	0.355541	1.728	0.0839889	0.130426	53.9802	54.2495	24.7054	38.0096	29.308	74.1365
STM14_2879	STM14_2879	TRUE	-0.581156	0.336442	-1.72736	0.0841035	0.130557	51.6994	44.97	124.65	66.5168	80.597	59.6316
STM14_2868	nuoB	TRUE	0.338848	0.196206	1.727	0.0841682	0.13061	210.599	314.076	257.16	317.803	221.438	238.526
STM14_4750	xerC	TRUE	1.16094	0.672335	1.72673	0.0842157	0.130637	24.3291	19.9867	4.49189	13.7257	7.327	48.3499
STM14_5616	traQ	TRUE	-1.39702	0.809811	-1.72512	0.0845051	0.131038	3.80143	2.85524	13.4757	2.11164	3.25644	2.4175
EBG00001039327	tmRNA	FALSE	1.27707	0.740384	1.72487	0.0845502	0.13106	46.3774	64.2428	12.3527	55.9586	5.69878	37.0683
STM14_3429	gutQ	TRUE	0.558867	0.32429	1.72336	0.0848238	0.131437	28.8908	33.549	21.3365	29.563	18.7246	38.6799
STM14_1757	ydgM	TRUE	1.0291	0.597821	1.72142	0.0851744	0.131933	6.08228	12.8486	2.24594	7.39076	4.07056	5.64082
STM14_3337	fljA	TRUE	-1.67867	0.975485	-1.72085	0.0852777	0.132045	2.28086	0.713809	12.3527	4.22329	5.69878	1.61166
STM14_2439	STM14_2439	TRUE	0.692855	0.402842	1.71992	0.0854475	0.13226	15.966	16.4176	20.2135	29.563	11.3976	30.6216
STM14_4483	rfaG	TRUE	-0.548226	0.318806	-1.71962	0.0855013	0.132296	193.873	183.449	345.875	199.55	228.765	141.826
STM14_2502	asnU	FALSE	-0.881391	0.512693	-1.71914	0.0855888	0.132383	22.0483	18.559	48.2878	17.949	18.7246	11.2816
STM14_5371	valS	TRUE	0.456223	0.265562	1.71795	0.0858054	0.13267	171.064	199.153	132.511	147.815	100.136	206.293
STM14_3877	glnE	TRUE	0.587256	0.342635	1.71394	0.08654	0.133758	57.7817	61.3876	50.5337	68.6285	39.8914	92.6707
STM14_3061	uraA	TRUE	0.65739	0.383813	1.71279	0.0867518	0.133939	22.0483	47.1114	21.3365	25.3397	19.5387	25.7866
EBG00001039271	STnc560	FALSE	-0.905742	0.528853	-1.71265	0.0867765	0.133939	93.5151	117.779	467.156	204.83	250.746	110.399
STM14_2826	STM14_2826	TRUE	0.582136	0.339906	1.71264	0.0867791	0.133939	19.7674	38.5457	25.8283	33.7863	21.1669	26.5924
STM14_4848	STM14_4848	TRUE	-0.844035	0.492832	-1.71262	0.0867823	0.133939	15.966	17.8452	58.3945	24.2839	30.9362	16.1166
STM14_4212	yhgE	TRUE	-0.669986	0.391453	-1.71154	0.086982	0.134199	21.288	11.4209	16.8446	10.5582	23.6092	16.9225
STM14_2735	yeiU	TRUE	-0.521914	0.305034	-1.711	0.0870808	0.134303	98.0768	61.3876	52.7797	38.0096	74.0841	57.2141
STM14_947	ybhS	TRUE	0.543396	0.317842	1.70964	0.0873321	0.134642	21.288	30.6938	17.9675	27.4514	20.3528	29.0099
STM14_0391	STM14_0391	TRUE	-1.13997	0.668262	-1.70588	0.0880307	0.13567	6.84257	4.28286	21.3365	13.7257	13.8399	1.61166
STM14_0135	leuL	TRUE	-1.4813	0.868628	-1.70534	0.0881315	0.135777	3.80143	2.14143	13.4757	1.05582	4.07056	4.02916
STM14_0578	gsk	TRUE	-0.521738	0.305985	-1.70511	0.088174	0.135794	83.6314	45.6838	58.3945	59.1261	53.7313	33.0391
STM14_3143	yfhK	TRUE	0.414086	0.243167	1.70289	0.0885895	0.136385	58.542	62.1014	55.0256	73.9076	48.0326	79.7773
STM14_5105	alr	TRUE	0.7933	0.465912	1.70268	0.0886277	0.136394	9.88371	18.559	10.1067	14.7815	10.5834	19.34
STM14_3241	yfiE	TRUE	-0.690302	0.405585	-1.70199	0.0887572	0.136545	26.61	20.7005	26.9513	7.39076	21.1669	16.9225
STM14_4461	secB	TRUE	-0.522787	0.307337	-1.70102	0.0889384	0.136774	381.663	506.091	848.966	466.674	628.494	319.915
STM14_1010	STM14_1010	TRUE	-0.909714	0.534997	-1.70041	0.0890542	0.136903	10.644	9.99333	34.8121	13.7257	17.9104	9.66998
STM14_5196	STM14_5196	TRUE	-1.58345	0.931616	-1.69969	0.0891901	0.137063	9.12342	4.28286	3.36891	1.05582	4.07056	0
STM14_5548	STM14_5548	TRUE	-0.499917	0.294361	-1.69831	0.0894484	0.137399	39.5348	37.8319	72.9931	45.4004	61.8724	39.4858
STM14_3567	STM14_3567	TRUE	0.82544	0.486072	1.69819	0.0894725	0.137399	9.12342	12.8486	7.8608	11.614	7.327	18.5341
STM14_960	ybiO	TRUE	0.79071	0.46571	1.69786	0.0895345	0.137444	16.7263	16.4176	13.4757	15.8373	15.4681	46.7382
EBG00001039280	6S	FALSE	2.29978	1.35518	1.69702	0.089692	0.137637	3.80143	10.7071	0	4.22329	0	4.83499
STM14_4318	pitA	TRUE	-0.57934	0.341448	-1.69672	0.0897504	0.137677	80.5902	54.2495	52.7797	30.6189	49.6608	37.0683
STM14_0806	STM14_0806	TRUE	1.46773	0.86579	1.69525	0.0900286	0.138055	2.28086	2.14143	1.12297	4.22329	1.62822	8.05832
STM14_1947	tehA	TRUE	-0.57887	0.341634	-1.69442	0.0901862	0.138247	29.6511	17.1314	40.427	22.1723	27.6798	25.7866
STM14_3762	STM14_3762	TRUE	0.885231	0.522519	1.69416	0.0902351	0.138272	7.60285	9.27952	4.49189	11.614	4.88467	11.2816
STM14_993	yliC	TRUE	-0.633071	0.373953	-1.69291	0.0904719	0.138586	25.8497	14.99	19.0905	12.6699	20.3528	14.505
STM14_0145	yabB	TRUE	-0.542545	0.320673	-1.69189	0.0906664	0.138799	249.374	141.334	99.9444	93.9682	183.989	131.351
STM14_3247	yfiP	TRUE	0.684443	0.404555	1.69184	0.0906763	0.138799	20.5277	24.2695	7.8608	23.2281	17.0963	27.3983
STM14_998	bssR	TRUE	0.645545	0.381873	1.69047	0.090938	0.139145	94.2754	257.685	275.128	363.203	198.643	265.924
STM14_1302	ycdZ	TRUE	-0.416394	0.24634	-1.69032	0.0909667	0.139145	69.1859	38.5457	57.2715	47.512	56.9878	52.3791
STM14_4936	katG	TRUE	-0.530508	0.313961	-1.68972	0.091081	0.13927	1276.52	1164.22	2298.72	1675.59	2098.78	1088.68
STM14_2202	yeaZ	TRUE	-0.498543	0.296058	-1.68394	0.0921939	0.140921	42.576	31.4076	40.427	27.4514	35.8209	24.9808
STM14_4068	mreB	TRUE	0.397931	0.236529	1.68238	0.0924959	0.141332	114.803	176.311	117.912	177.378	131.886	127.321
STM14_5286	ytfH	TRUE	-1.71938	1.02259	-1.68139	0.0926875	0.141575	8.36314	0	2.24594	2.11164	3.25644	2.4175
STM14_0343	STM14_0343	TRUE	1.01357	0.602904	1.68115	0.0927332	0.141594	3.04114	6.42428	6.73783	17.949	8.14111	12.0875
STM14_2634	yegQ	TRUE	-0.675764	0.402484	-1.67899	0.0931548	0.142187	30.4114	19.2728	20.2135	14.7815	20.3528	10.4758
STM14_5093	dgkA	TRUE	0.522867	0.311477	1.67867	0.0932167	0.142231	44.0965	114.209	93.2066	122.475	87.924	85.4182
STM14_5236	yjeS	TRUE	-0.594965	0.354877	-1.67654	0.0936325	0.142815	35.7334	14.2762	21.3365	20.0606	28.4939	23.3691
STM14_3916	yhaH	TRUE	-0.564699	0.337275	-1.6743	0.0940717	0.143433	47.1377	22.8419	39.304	26.3956	45.5902	40.2916
STM14_3989	yhbE	FALSE	-0.606386	0.362278	-1.67381	0.0941673	0.143528	36.4937	22.1281	32.5662	24.2839	21.981	13.6991
STM14_5147	nrfE	TRUE	-1.8388	1.09874	-1.67355	0.0942186	0.143555	12.1646	0.713809	2.24594	3.16747	4.07056	1.61166
STM14_5537	orf7	TRUE	1.15543	0.69055	1.6732	0.094288	0.14361	6.08228	4.99666	1.12297	5.27911	1.62822	10.4758
STM14_4980	glyT	FALSE	-0.559897	0.334772	-1.67247	0.0944315	0.143777	69.1859	44.97	41.5499	29.563	45.5902	31.4274
STM14_4349	yhjJ	TRUE	-0.342105	0.204849	-1.67003	0.0949132	0.144459	154.338	139.193	218.979	152.038	162.008	129.739
STM14_4004	yrbI	TRUE	-0.386444	0.232043	-1.6654	0.0958326	0.145807	83.6314	64.9566	74.1161	55.9586	73.27	55.6024
STM14_0833	ybgL	TRUE	1.6195	0.972849	1.6647	0.095973	0.145969	6.84257	6.42428	0	6.33493	0	9.66998
STM14_5484	yjjW	TRUE	-2.06848	1.24367	-1.6632	0.0962722	0.146354	8.36314	0	1.12297	0	4.07056	3.22333
STM14_2690	cdd	TRUE	0.651727	0.391878	1.66309	0.0962946	0.146354	32.6923	27.8386	15.7216	39.0654	21.1669	44.3207
STM14_4702	ilvA	TRUE	0.559274	0.336733	1.66088	0.0967367	0.146974	88.9534	86.3709	47.1648	74.9634	43.1479	103.952
STM14_4187	cysG	TRUE	0.89984	0.541986	1.66026	0.0968614	0.147111	13.6851	23.5557	6.73783	7.39076	15.4681	36.2624
STM14_2184	dsbB	TRUE	0.759536	0.458939	1.65498	0.0979285	0.148679	25.0894	37.1181	16.8446	28.5072	13.8399	29.0099
STM14_0218	pcnB	TRUE	0.384275	0.232235	1.65469	0.0979881	0.148717	107.96	127.772	61.7634	105.582	91.1805	109.593
STM14_0345	STM14_0345	TRUE	-1.37943	0.834902	-1.65221	0.0984926	0.14943	3.80143	3.56905	10.1067	3.16747	8.14111	1.61166
STM14_3208	STM14_3208	TRUE	-0.954169	0.577768	-1.65147	0.098642	0.149604	6.08228	9.27952	21.3365	9.5024	20.3528	5.64082
STM14_2891	STM14_2891	TRUE	-0.56646	0.343083	-1.65109	0.0987204	0.149627	41.8157	27.8386	51.6567	22.1723	27.6798	30.6216
STM14_5016	purD	TRUE	1.31185	0.794551	1.65105	0.0987275	0.149627	6.84257	21.4143	1.12297	4.22329	5.69878	8.86415
STM14_1774	rstB	TRUE	0.765912	0.46473	1.64808	0.0993361	0.150474	10.644	14.99	5.61486	11.614	8.95522	16.9225
STM14_4910	fpr	TRUE	0.461277	0.279904	1.64798	0.0993564	0.150474	38.7745	59.96	58.3945	64.4052	60.2442	91.059
STM14_0744	dacA	TRUE	0.391058	0.237343	1.64765	0.0994252	0.150525	145.214	160.607	117.912	158.373	109.905	170.836
STM14_5214	efp	TRUE	0.359943	0.218515	1.64722	0.099512	0.150603	133.05	194.156	147.109	173.155	127.001	153.914
STM14_3880	cca	TRUE	0.42569	0.25856	1.64638	0.0996849	0.150812	74.5079	67.0981	55.0256	91.8566	49.6608	83.8065
STM14_4028	nanE	TRUE	-0.933531	0.567383	-1.64533	0.0999021	0.151087	10.644	4.99666	12.3527	9.5024	13.0258	4.83499
STM14_2587	rfbI	TRUE	-0.78693	0.478929	-1.6431	0.100361	0.151677	367.978	603.883	1348.69	678.894	1004.61	294.129
STM14_3850	ygiY	TRUE	1.08664	0.661338	1.6431	0.100363	0.151677	8.36314	11.4209	2.24594	8.44658	3.25644	10.4758
STM14_1229	yccK	TRUE	0.439211	0.267461	1.64215	0.100559	0.15192	57.0214	74.2362	52.7797	88.6891	50.4749	55.6024
STM14_4992	STM14_4992	TRUE	-1.05891	0.645439	-1.64061	0.100878	0.152348	12.9248	14.2762	34.8121	9.5024	9.76933	3.22333
STM14_2324	STM14_2324	TRUE	0.787382	0.480077	1.64012	0.100981	0.15245	3.80143	23.5557	15.7216	21.1164	14.654	12.8933
STM14_5304	mpl	TRUE	0.55539	0.339148	1.6376	0.101504	0.153186	57.0214	50.6805	23.5824	49.6237	33.3786	69.3015
STM14_0259	pyrH	TRUE	0.4683	0.286118	1.63673	0.101686	0.153406	152.057	276.958	154.97	211.164	152.239	146.661
STM14_1529	STM14_1529	TRUE	0.82452	0.504348	1.63483	0.102086	0.153955	208.318	803.035	570.469	1041.04	486.838	396.469
STM14_0062	STM14_0062	TRUE	0.586509	0.358802	1.63463	0.102126	0.153962	25.0894	63.529	52.7797	73.9076	43.962	44.3207
STM14_5604	traV	TRUE	-0.872618	0.534453	-1.63273	0.102525	0.154509	12.9248	6.42428	8.98377	5.27911	9.76933	5.64082
STM14_5209	yjeI	TRUE	-0.748949	0.459208	-1.63096	0.102899	0.155018	109.481	37.8319	56.1486	24.2839	44.7761	62.8549
STM14_0404	STM14_0404	TRUE	-1.46496	0.899536	-1.62857	0.103403	0.155723	3.04114	0.713809	10.1067	3.16747	4.07056	2.4175
STM14_4267	yhhW	TRUE	0.604946	0.371505	1.62837	0.103447	0.155734	19.0071	25.6971	12.3527	25.3397	17.9104	24.9808
STM14_2276	STM14_2276	TRUE	-1.15097	0.707475	-1.62688	0.103764	0.156147	3.04114	3.56905	20.2135	10.5582	14.654	3.22333
STM14_4914	STM14_4914	TRUE	-0.867955	0.533558	-1.62673	0.103795	0.156147	9.12342	9.27952	25.8283	15.8373	25.2374	8.05832
STM14_1738	sodC_2	TRUE	0.95438	0.587337	1.62493	0.104178	0.15667	52.4597	49.2528	19.0905	23.2281	15.4681	96.6998
STM14_3703	iciA	TRUE	1.04764	0.644808	1.62473	0.104221	0.156679	9.88371	15.7038	1.12297	6.33493	7.327	16.9225
STM14_5500	radA	TRUE	0.944962	0.582025	1.62358	0.104466	0.156993	9.12342	12.1348	6.73783	7.39076	7.327	24.9808
STM14_4761	recQ	TRUE	-0.370098	0.228085	-1.62263	0.104669	0.157242	104.159	62.8152	79.731	73.9076	96.0651	81.389
STM14_4312	nikR	TRUE	0.93374	0.576651	1.61925	0.105394	0.15826	17.4866	17.1314	2.24594	11.614	11.3976	32.2333
STM14_4990	rpoB	TRUE	0.377876	0.233383	1.61912	0.105421	0.15826	1295.53	2032.21	1358.8	1520.38	1180.46	1428.74
STM14_3644	kduI	TRUE	-1.33479	0.824872	-1.61817	0.105625	0.158512	9.12342	3.56905	5.61486	0	7.327	4.83499
STM14_3145	purG	TRUE	1.03227	0.638958	1.61556	0.10619	0.159303	51.6994	154.897	26.9513	19.0048	21.1669	29.8158
STM14_2610	wcaA	TRUE	0.915314	0.566949	1.61446	0.106428	0.159567	3.80143	8.56571	6.73783	8.44658	4.88467	11.2816
STM14_5595	traJ	TRUE	-1.0142	0.628223	-1.6144	0.10644	0.159567	3.80143	4.99666	16.8446	4.22329	8.95522	4.83499
STM14_5554	rsdB	TRUE	0.901969	0.559209	1.61294	0.106758	0.159988	9.88371	14.99	6.73783	6.33493	3.25644	15.3108
STM14_2934	yfcB	TRUE	0.595003	0.369089	1.61208	0.106944	0.16021	54.7405	80.6604	25.8283	34.8421	39.8914	66.884
STM14_0364	yafV	TRUE	0.599801	0.372981	1.60813	0.107808	0.161448	22.0483	30.6938	22.4594	26.3956	21.1669	41.9033
STM14_5519	arcA	TRUE	-0.392631	0.244193	-1.60788	0.107862	0.161451	764.847	830.16	1408.21	844.658	1139.76	846.929
STM14_3048	ypfI	TRUE	0.990815	0.616266	1.60777	0.107885	0.161451	12.1646	14.2762	3.36891	9.5024	7.327	22.5633
STM14_0924	STM14_0924	TRUE	1.07012	0.665673	1.60757	0.10793	0.161462	4.56171	7.8519	5.61486	7.39076	1.62822	8.86415
STM14_1900	smvA	TRUE	-1.07836	0.671308	-1.60635	0.108196	0.161804	11.4043	4.28286	6.73783	5.27911	6.51289	2.4175
STM14_4566	yicN	TRUE	-1.01732	0.63429	-1.60387	0.108744	0.162566	14.4454	10.7071	3.36891	3.16747	17.0963	3.22333
STM14_0008	mogA	TRUE	-0.531405	0.33151	-1.60298	0.108939	0.1628	36.4937	17.1314	22.4594	23.2281	30.1221	22.5633
STM14_5551	ccdB	TRUE	0.719336	0.448924	1.60236	0.109077	0.16295	25.0894	26.4109	13.4757	20.0606	13.8399	40.2916
STM14_5514	sthB	TRUE	-0.607498	0.37995	-1.59889	0.109845	0.164041	28.8908	17.8452	34.8121	35.898	40.7056	16.1166
STM14_3400	emrB	TRUE	0.680232	0.425509	1.59863	0.109903	0.16407	15.966	22.1281	7.8608	12.6699	14.654	27.3983
STM14_3957	yhbV	TRUE	-1.42096	0.889544	-1.59741	0.110175	0.164418	9.88371	1.42762	2.24594	0	4.88467	4.83499
STM14_0269	fabZ	TRUE	-0.393565	0.247107	-1.59269	0.11123	0.165934	257.737	216.998	368.335	311.468	337.042	205.487
STM14_2043	sapB	TRUE	0.700996	0.440783	1.59034	0.111757	0.166664	15.2057	17.8452	10.1067	17.949	9.76933	21.7575
STM14_2503	erfK	TRUE	-0.373775	0.235248	-1.58885	0.112093	0.167107	132.29	94.9366	134.757	83.41	114.79	115.234
STM14_4130	rpsN	TRUE	-0.518663	0.326526	-1.58843	0.11219	0.167193	477.459	364.756	422.237	304.077	348.44	202.264
STM14_0549	ybaY	TRUE	-0.376855	0.238648	-1.57912	0.114308	0.17029	381.663	296.945	455.926	311.468	464.857	394.052
STM14_0053	yaaY	TRUE	-0.927181	0.587231	-1.5789	0.114358	0.170305	5.322	3.56905	8.98377	5.27911	13.0258	5.64082
STM14_2861	nuoJ	TRUE	-0.552568	0.350124	-1.57821	0.114518	0.170485	145.975	81.3742	74.1161	61.2377	98.5075	74.9424
STM14_0287	metQ	TRUE	0.337828	0.214562	1.5745	0.115371	0.171695	3137.7	6098.07	5006.21	5700.39	4848.03	4619.03
STM14_5317	STM14_5317	TRUE	-0.781528	0.496608	-1.57373	0.115549	0.1719	11.4043	8.56571	12.3527	10.5582	19.5387	6.44665
STM14_1761	STM14_1761	TRUE	-0.716418	0.455667	-1.57224	0.115895	0.172355	26.61	31.4076	62.8864	33.7863	40.7056	13.6991
STM14_4960	udhA	TRUE	0.341883	0.217662	1.5707	0.116252	0.172825	264.579	426.858	373.949	355.812	254.817	345.702
STM14_1878	STM14_1878	TRUE	-0.747789	0.477019	-1.56763	0.116968	0.17383	17.4866	9.99333	22.4594	17.949	19.5387	8.05832
STM14_5010	yjaG	TRUE	0.36084	0.230239	1.56724	0.117058	0.173903	112.522	162.748	147.109	211.164	139.213	138.603
STM14_1589	STM14_1589	TRUE	0.770061	0.491742	1.56599	0.117352	0.17428	21.288	22.1281	17.9675	30.6189	8.14111	28.2041
STM14_3854	parE	TRUE	0.481472	0.307851	1.56398	0.117822	0.174917	208.318	207.005	85.3458	179.49	130.258	207.905
STM14_5470	leuV	FALSE	-0.866353	0.555449	-1.55973	0.118823	0.176341	16.7263	9.27952	7.8608	4.22329	10.5834	5.64082
STM14_4542	STM14_4542	TRUE	-0.552655	0.3546	-1.55853	0.119108	0.176703	23.5688	16.4176	25.8283	12.6699	20.3528	17.7283
STM14_5499	serB	TRUE	0.752036	0.482965	1.55712	0.119441	0.177136	27.3703	28.5524	6.73783	27.4514	11.3976	22.5633
STM14_5112	uvrA	TRUE	0.416643	0.267754	1.55607	0.119692	0.177447	81.3505	109.927	69.6242	90.8007	72.4559	97.5056
STM14_0596	ybbP	TRUE	0.658048	0.423368	1.55432	0.120108	0.178003	13.6851	15.7038	11.2297	17.949	13.0258	26.5924
STM14_1561	STM14_1561	TRUE	0.645829	0.415611	1.55393	0.120202	0.17808	20.5277	30.6938	20.2135	52.7911	27.6798	24.9808
STM14_3148	yfhC	TRUE	1.00669	0.648444	1.55247	0.120551	0.178535	12.9248	11.4209	2.24594	7.39076	4.88467	22.5633
STM14_2626	yegO	TRUE	0.906555	0.584148	1.55193	0.12068	0.178664	8.36314	7.8519	1.12297	14.7815	5.69878	8.05832
STM14_0385	STM14_0385	TRUE	-0.838148	0.540205	-1.55154	0.120773	0.178741	9.12342	4.99666	11.2297	5.27911	9.76933	6.44665
STM14_1018	STM14_1018	TRUE	-0.757926	0.488934	-1.55016	0.121103	0.179167	22.0483	7.8519	16.8446	6.33493	15.4681	17.7283
STM14_0041	STM14_0041	TRUE	-0.800056	0.516757	-1.54822	0.121568	0.179779	13.6851	4.99666	20.2135	17.949	22.7951	10.4758
STM14_5066	STM14_5066	TRUE	1.14032	0.736598	1.54809	0.121601	0.179779	3.80143	4.99666	2.24594	4.22329	2.44233	9.66998
STM14_3434	hypF	TRUE	1.28987	0.833912	1.54677	0.121919	0.180188	5.322	7.13809	1.12297	5.27911	1.62822	8.05832
STM14_0632	folD	TRUE	0.488179	0.316083	1.54447	0.122475	0.180919	40.2951	52.8219	30.3202	42.2329	25.2374	39.4858
STM14_0236	stfD	TRUE	2.14305	1.38765	1.54437	0.122498	0.180919	1.52057	2.14143	0	2.11164	0	3.22333
STM14_2943	STM14_2943	TRUE	0.389422	0.252242	1.54384	0.122626	0.181045	151.297	162.748	92.0836	145.703	125.373	176.477
STM14_1195	STM14_1195	TRUE	0.828379	0.537195	1.54204	0.123063	0.181605	6.84257	9.27952	4.49189	19.0048	7.327	6.44665
STM14_4529	marT	TRUE	0.551491	0.357661	1.54194	0.123089	0.181605	29.6511	72.8085	67.3783	61.2377	63.5007	99.1173
STM14_1219	yccF	TRUE	-0.643444	0.41747	-1.5413	0.123245	0.181771	39.5348	20.7005	20.2135	19.0048	34.1927	20.9516
STM14_3604	metZ	FALSE	-1.24187	0.806055	-1.54068	0.123394	0.181929	9.12342	2.14143	2.24594	5.27911	6.51289	0.805832
STM14_5015	hydG	TRUE	-0.607245	0.394641	-1.53873	0.123871	0.182569	47.898	22.1281	31.4432	17.949	38.2632	37.0683
STM14_1362	maf_1	TRUE	0.503019	0.327132	1.53766	0.124131	0.182889	41.8157	41.4009	28.0743	55.9586	46.4043	69.3015
STM14_3692	visC	TRUE	0.496697	0.323231	1.53666	0.124377	0.183189	64.6242	62.8152	48.2878	52.7911	38.2632	97.5056
STM14_2404	dsrB	TRUE	0.736469	0.479592	1.53561	0.124633	0.183483	31.932	36.4043	5.61486	35.898	32.5644	46.7382
STM14_5272	STM14_5272	TRUE	0.781946	0.509247	1.53549	0.124663	0.183483	6.84257	32.8352	30.3202	39.0654	14.654	15.3108
STM14_5517	STM14_5517	TRUE	-0.633114	0.412714	-1.53402	0.125024	0.183936	114.043	144.189	330.154	206.941	265.4	106.37
STM14_2093	yciE	TRUE	-0.748648	0.488071	-1.53389	0.125056	0.183936	19.7674	24.9833	47.1648	29.563	42.3338	10.4758
STM14_0050	STM14_0050	TRUE	-0.592311	0.386453	-1.53269	0.125353	0.18431	28.8908	12.8486	37.0581	15.8373	19.5387	27.3983
STM14_4059	yhcQ	TRUE	1.10058	0.718189	1.53243	0.125415	0.184338	5.322	7.13809	0	5.27911	3.25644	7.25249
STM14_5623	trbH	TRUE	0.759254	0.495744	1.53154	0.125635	0.184598	6.84257	13.5624	11.2297	13.7257	4.88467	10.4758
STM14_1115	ycaQ	TRUE	0.717308	0.468775	1.53017	0.125973	0.185032	19.0071	24.2695	5.61486	25.3397	14.654	16.9225
STM14_0841	STM14_0841	TRUE	-1.25013	0.817083	-1.52999	0.126019	0.185035	2.28086	2.85524	16.8446	6.33493	6.51289	1.61166
STM14_1880	STM14_1880	TRUE	-0.514488	0.336314	-1.52979	0.12607	0.185046	36.4937	25.6971	24.7054	13.7257	29.308	23.3691
STM14_0743	ybeD	TRUE	-0.331619	0.21711	-1.52742	0.126656	0.185843	167.263	179.166	274.005	174.211	210.041	161.972
STM14_1951	STM14_1951	TRUE	-0.931713	0.610112	-1.52712	0.126732	0.185891	9.12342	3.56905	6.73783	6.33493	9.76933	4.02916
STM14_4830	yihO	TRUE	-0.947475	0.620833	-1.52614	0.126976	0.186153	7.60285	10.7071	35.9351	14.7815	13.8399	4.02916
STM14_5248	purA	TRUE	-0.18104	0.118633	-1.52605	0.126998	0.186153	680.455	635.29	643.463	561.698	709.905	596.316
STM14_1871	STM14_1871	TRUE	-0.694196	0.455352	-1.52453	0.127377	0.186645	15.2057	9.99333	26.9513	20.0606	18.7246	8.05832
STM14_3093	hisS	TRUE	0.404468	0.265794	1.52173	0.128076	0.187605	200.715	199.153	129.142	191.104	144.098	238.526
STM14_1030	potH	TRUE	1.00045	0.657788	1.52093	0.128278	0.187837	6.08228	10.7071	2.24594	7.39076	2.44233	4.02916
STM14_5444	yjiX	TRUE	0.756389	0.497913	1.51912	0.128733	0.188439	7.60285	13.5624	8.98377	9.5024	5.69878	13.6991
STM14_3333	STM14_3333	TRUE	-0.800828	0.527965	-1.51682	0.129312	0.189223	63.1037	113.496	313.309	158.373	218.182	69.3015
STM14_2751	STM14_2751	TRUE	-0.818238	0.539851	-1.51567	0.129602	0.189582	36.4937	37.1181	132.511	81.2983	78.9688	22.5633
STM14_4576	ilvN	TRUE	-0.76869	0.507339	-1.51514	0.129737	0.189714	17.4866	7.13809	17.9675	7.39076	8.95522	11.2816
STM14_5328	yjgA	TRUE	0.480816	0.317573	1.51403	0.130018	0.19006	35.7334	57.1047	49.4107	52.7911	44.7761	70.1074
STM14_4880	STM14_4880	TRUE	-0.677928	0.448281	-1.51228	0.130462	0.190644	27.3703	8.56571	12.3527	13.7257	16.2822	13.6991
STM14_2802	rcsC	TRUE	0.43577	0.288353	1.51124	0.130728	0.190968	91.2342	79.9466	47.1648	93.9682	53.7313	88.6415
STM14_1640	ydiD	TRUE	0.756536	0.501088	1.50979	0.131098	0.191443	9.88371	14.2762	3.36891	12.6699	8.14111	10.4758
STM14_5390	STM14_5390	TRUE	0.312654	0.20725	1.50858	0.131406	0.191827	72.9874	117.779	93.2066	116.14	108.277	106.37
STM14_2030	tpx	TRUE	-0.325341	0.21581	-1.50753	0.131675	0.192154	647.763	694.536	1074.68	840.435	960.651	605.985
STM14_1371	pabC	TRUE	0.584106	0.387565	1.50712	0.13178	0.192243	58.542	54.9633	19.0905	61.2377	34.1927	53.9907
STM14_0557	hha	TRUE	-0.679184	0.451025	-1.50587	0.132102	0.192646	166.502	180.594	488.493	297.742	359.837	155.526
STM14_5136	STM14_5136	TRUE	-0.55513	0.368757	-1.50541	0.132219	0.192751	30.4114	25.6971	42.6729	28.5072	29.308	15.3108
STM14_2972	valY	FALSE	-0.730723	0.485472	-1.50518	0.132278	0.192767	28.1305	22.8419	19.0905	5.27911	17.0963	9.66998
STM14_2784	napC	TRUE	-0.579431	0.385	-1.50502	0.13232	0.192767	41.8157	24.9833	30.3202	21.1164	21.981	16.9225
STM14_0647	STM14_0647	TRUE	-0.6977	0.464206	-1.503	0.13284	0.193459	15.966	17.8452	51.6567	30.6189	35.8209	15.3108
STM14_2237	yebU	TRUE	0.64984	0.43257	1.50228	0.133025	0.193664	25.8497	42.1147	14.5986	25.3397	18.7246	25.7866
STM14_0473	brnQ	TRUE	0.472412	0.315012	1.49966	0.133701	0.194582	101.878	175.597	195.397	301.965	182.361	187.759
STM14_3383	ygaM	TRUE	-0.565532	0.37751	-1.49806	0.134118	0.195096	126.968	139.907	289.727	185.825	254.003	127.321
STM14_3452	hypC	TRUE	1.26357	0.843533	1.49795	0.134146	0.195096	7.60285	13.5624	2.24594	2.11164	1.62822	12.0875
STM14_0309	dnaQ	TRUE	-0.421372	0.281512	-1.49682	0.134441	0.19546	76.0285	69.9533	124.65	86.5774	100.136	67.6899
STM14_3887	dnaG	TRUE	0.285924	0.191395	1.49389	0.135204	0.196501	231.127	248.406	218.979	347.366	260.516	273.983
STM14_2592	galF	TRUE	-0.276955	0.185419	-1.49367	0.135263	0.196521	249.374	241.981	232.455	206.941	311.805	206.293
STM14_2196	rnd	TRUE	0.911127	0.610737	1.49185	0.135739	0.197146	18.2468	10.7071	6.73783	15.8373	4.07056	29.0099
STM14_1611	ydiY	TRUE	0.577897	0.38764	1.49081	0.136011	0.197475	41.8157	51.3943	16.8446	65.461	49.6608	47.5441
STM14_4637	yidC	TRUE	-0.44056	0.295978	-1.48849	0.136623	0.198295	164.982	129.199	158.339	105.582	122.931	93.4765
STM14_3945	yraL	TRUE	0.425969	0.286254	1.48808	0.13673	0.198383	32.6923	47.1114	40.427	60.1819	34.1927	37.0683
STM14_4820	glnA	TRUE	0.642597	0.432093	1.48717	0.136969	0.198663	410.554	229.847	129.142	494.125	278.426	556.024
STM14_5345	treC	TRUE	0.887639	0.597491	1.48561	0.137382	0.199195	6.08228	7.8519	8.98377	12.6699	1.62822	9.66998
STM14_5393	STM14_5393	TRUE	-0.364907	0.245839	-1.48433	0.137722	0.199613	380.143	417.578	541.272	380.096	463.229	276.4
STM14_1830	ydeJ	TRUE	0.60406	0.407001	1.48417	0.137763	0.199613	15.966	19.2728	28.0743	38.0096	17.9104	36.2624
STM14_1632	ydiV	TRUE	0.460679	0.310608	1.48315	0.138034	0.199937	84.3916	112.782	125.773	202.718	110.719	126.516
STM14_1222	yccT	TRUE	0.843605	0.569127	1.48228	0.138266	0.200205	8.36314	7.13809	4.49189	9.5024	3.25644	12.8933
STM14_3313	STM14_3313	TRUE	-0.537588	0.363374	-1.47943	0.139024	0.201236	25.8497	28.5524	57.2715	31.6747	43.962	26.5924
STM14_0719	citT	TRUE	0.759417	0.513555	1.47874	0.139209	0.201434	5.322	11.4209	6.73783	11.614	7.327	9.66998
STM14_3677	fldB	TRUE	-0.460933	0.312191	-1.47644	0.139825	0.202257	74.5079	39.2595	42.6729	31.6747	48.8467	49.9616
STM14_5195	STM14_5195	TRUE	0.62456	0.423261	1.47559	0.140054	0.202502	9.12342	21.4143	22.4594	29.563	20.3528	28.2041
STM14_1567	yeaA	TRUE	-0.346985	0.23517	-1.47546	0.140088	0.202502	273.703	281.241	436.836	320.97	340.298	223.215
STM14_4638	trmE	TRUE	1.28627	0.871946	1.47517	0.140166	0.202546	5.322	4.99666	0	6.33493	2.44233	8.86415
STM14_4292	yhhK	TRUE	-0.902372	0.612943	-1.4722	0.140968	0.203602	8.36314	6.42428	21.3365	10.5582	8.14111	3.22333
STM14_5507	rob	TRUE	-0.322833	0.219304	-1.47208	0.140998	0.203602	158.9	113.496	125.773	92.9124	135.142	128.933
STM14_4239	STM14_4239	TRUE	-1.16508	0.791532	-1.47193	0.141039	0.203602	7.60285	1.42762	6.73783	0	4.07056	6.44665
STM14_3990	rpmA	TRUE	-0.410545	0.279535	-1.46867	0.141922	0.204808	362.656	219.139	165.077	191.104	245.862	173.254
STM14_1983	cybB	TRUE	-0.369076	0.251525	-1.46735	0.14228	0.205254	59.3022	48.539	50.5337	43.2887	63.5007	42.7091
STM14_4010	ptsN	TRUE	-0.220536	0.150354	-1.46678	0.142435	0.205409	299.552	286.237	352.613	279.793	344.369	287.682
STM14_4109	def	TRUE	-0.32982	0.224893	-1.46657	0.142494	0.205425	164.222	169.887	261.652	183.713	220.624	159.555
STM14_3885	gcp	TRUE	0.547911	0.375423	1.45945	0.144441	0.208119	22.8086	27.1247	11.2297	32.7305	21.981	24.175
STM14_3638	lysA	TRUE	0.92813	0.636042	1.45923	0.144503	0.208119	6.08228	7.8519	4.49189	6.33493	1.62822	8.86415
STM14_5079	yjbH	TRUE	0.613383	0.420354	1.45921	0.144508	0.208119	12.9248	19.2728	6.73783	16.8932	12.2117	13.6991
STM14_4684	yieO	TRUE	-0.502595	0.344528	-1.45879	0.144622	0.208213	32.6923	25.6971	38.181	25.3397	38.2632	25.7866
STM14_3721	STM14_3721	TRUE	0.752273	0.515871	1.45826	0.144769	0.208355	10.644	8.56571	5.61486	19.0048	4.88467	9.66998
STM14_1175	STM14_1175	TRUE	1.29134	0.886205	1.45716	0.145072	0.208721	2.28086	9.99333	5.61486	6.33493	0	1.61166
STM14_3396	STM14_3396	TRUE	1.24718	0.856356	1.45638	0.145289	0.208962	3.04114	7.13809	1.12297	3.16747	2.44233	5.64082
STM14_4591	dsdA	TRUE	0.719481	0.494206	1.45583	0.145439	0.209108	12.1646	16.4176	7.8608	9.5024	8.95522	21.7575
STM14_2447	STM14_2447	TRUE	0.708559	0.486777	1.45561	0.1455	0.209125	7.60285	9.99333	6.73783	12.6699	10.5834	18.5341
STM14_1054	ybjE	TRUE	-0.418961	0.287984	-1.45481	0.145723	0.209376	59.3022	34.9767	60.6405	46.4562	62.6866	55.6024
STM14_1637	ydiA	TRUE	-0.504128	0.34674	-1.45391	0.145972	0.209664	91.2342	39.9733	49.4107	31.6747	43.1479	58.0199
STM14_5424	yjiN	TRUE	0.580161	0.399106	1.45365	0.146042	0.209694	17.4866	19.2728	11.2297	16.8932	9.76933	21.7575
STM14_3046	dapE	TRUE	-0.450374	0.309977	-1.45293	0.146244	0.209913	83.6314	42.8286	58.3945	41.1771	56.1737	61.2432
STM14_1413	ymfB	TRUE	0.561025	0.387055	1.44947	0.147206	0.211224	13.6851	20.7005	12.3527	17.949	12.2117	17.7283
STM14_2167	STM14_2167	TRUE	-1.24235	0.858323	-1.44741	0.147781	0.211859	6.08228	0.713809	7.8608	6.33493	3.25644	0.805832
STM14_0154	murG	TRUE	0.86938	0.600655	1.44739	0.147789	0.211859	28.1305	23.5557	8.98377	19.0048	7.327	39.4858
STM14_0056	lspA	TRUE	-0.390189	0.269588	-1.44736	0.147797	0.211859	120.885	79.9466	68.5013	60.1819	85.4817	70.1074
STM14_4714	rhoL	FALSE	-0.54517	0.376922	-1.44637	0.148072	0.212182	333.765	401.875	747.899	527.911	714.79	301.381
STM14_1874	STM14_1874	TRUE	-0.627729	0.434091	-1.44608	0.148155	0.21223	37.254	36.4043	101.067	65.461	74.8982	36.2624
STM14_992	yliB	TRUE	0.387839	0.268415	1.44493	0.148479	0.212623	110.241	149.186	137.003	110.861	100.136	191.788
STM14_0753	nadD	TRUE	0.44326	0.306817	1.44471	0.148541	0.212641	37.254	39.9733	25.8283	35.898	21.981	40.2916
STM14_3292	yfjF	TRUE	-0.516902	0.358056	-1.44363	0.148842	0.212966	50.9391	27.8386	30.3202	24.2839	22.7951	20.9516
STM14_5394	STM14_5394	TRUE	-0.479093	0.331887	-1.44354	0.148868	0.212966	69.1859	44.2562	30.3202	39.0654	55.3596	29.0099
STM14_3985	STM14_3985	TRUE	0.420342	0.291268	1.44315	0.148979	0.213044	46.3774	71.3809	52.7797	81.2983	56.1737	55.6024
STM14_2662	yehT	TRUE	-0.431747	0.299228	-1.44287	0.149057	0.213044	47.1377	42.1147	60.6405	38.0096	37.4491	26.5924
STM14_0705	ybdO	TRUE	-0.563301	0.390417	-1.44282	0.149071	0.213044	182.468	245.55	500.845	297.742	391.587	183.73
STM14_0214	panC	TRUE	0.860023	0.596785	1.44109	0.149558	0.213668	14.4454	33.549	13.4757	12.6699	7.327	16.9225
STM14_0474	proY	TRUE	0.485303	0.337057	1.43982	0.149918	0.214064	35.7334	39.9733	26.9513	59.1261	26.8657	28.2041
STM14_0369	dinP	TRUE	-0.413369	0.28713	-1.43966	0.149964	0.214064	44.0965	33.549	38.181	31.6747	40.7056	27.3983
STM14_0484	STM14_0484	TRUE	0.486559	0.337985	1.43959	0.149984	0.214064	32.6923	37.1181	34.8121	42.2329	28.4939	54.7966
STM14_1519	STM14_1519	TRUE	1.02226	0.71061	1.43857	0.150273	0.214405	3.80143	3.56905	3.36891	6.33493	1.62822	8.05832
STM14_1494	STM14_1494	TRUE	-0.811821	0.565623	-1.43527	0.151211	0.21567	19.0071	18.559	48.2878	23.2281	21.981	8.86415
STM14_4896	ydeV	TRUE	-0.651769	0.454567	-1.43382	0.151623	0.216186	53.22	59.2462	186.413	67.5726	118.046	99.9231
STM14_3906	ygjU	TRUE	-0.309617	0.215977	-1.43357	0.151696	0.216218	152.817	115.637	193.151	115.085	139.213	158.749
STM14_2658	metG	TRUE	0.457153	0.319229	1.43205	0.152128	0.216736	123.926	141.334	76.362	129.866	73.27	105.564
STM14_5512	sthE	TRUE	0.94145	0.657463	1.43194	0.15216	0.216736	7.60285	13.5624	3.36891	8.44658	4.88467	8.86415
STM14_5533	srgC	TRUE	-0.528047	0.369341	-1.4297	0.152803	0.217579	38.7745	38.5457	53.9026	48.5678	63.5007	21.7575
STM14_3018	eutH	TRUE	0.752368	0.526604	1.42872	0.153086	0.21791	9.12342	9.99333	4.49189	9.5024	5.69878	13.6991
STM14_0628	STM14_0628	TRUE	0.591756	0.414447	1.42782	0.153343	0.218158	9.88371	13.5624	7.8608	16.8932	14.654	19.34
STM14_3756	yggX	TRUE	-0.334012	0.233942	-1.42776	0.153362	0.218158	54.7405	52.1081	62.8864	50.6795	74.0841	49.1557
STM14_2469	STM14_2469	TRUE	-0.709896	0.498076	-1.42528	0.154077	0.219103	12.1646	7.13809	13.4757	5.27911	7.327	7.25249
STM14_5283	ytfE	TRUE	0.920295	0.645888	1.42485	0.1542	0.219204	3.04114	7.8519	3.36891	5.27911	4.07056	6.44665
STM14_2688	yohJ	TRUE	-0.438497	0.307889	-1.4242	0.154388	0.219398	38.7745	29.98	51.6567	48.5678	65.943	37.8741
STM14_3004	STM14_3004	TRUE	-0.64261	0.451292	-1.42393	0.154466	0.219437	76.0285	33.549	25.8283	23.2281	25.2374	24.9808
STM14_3730	yqgB	TRUE	-0.57116	0.401177	-1.42371	0.15453	0.219456	24.3291	20.7005	30.3202	21.1164	21.981	9.66998
STM14_1419	STM14_1419	TRUE	0.673467	0.473151	1.42336	0.154631	0.219526	7.60285	11.4209	5.61486	11.614	8.95522	12.8933
STM14_1026	rimK	TRUE	0.767599	0.539448	1.42293	0.154756	0.21963	19.0071	22.8419	6.73783	8.44658	5.69878	22.5633
STM14_5455	STM14_5455	TRUE	-1.01646	0.71458	-1.42246	0.154893	0.219752	7.60285	2.85524	6.73783	6.33493	6.51289	1.61166
STM14_3571	STM14_3571	TRUE	-0.750651	0.528544	-1.42022	0.155542	0.2206	8.36314	4.99666	12.3527	7.39076	12.2117	7.25249
STM14_4503	ligB	TRUE	-0.883466	0.62284	-1.41845	0.15606	0.221262	9.88371	3.56905	6.73783	5.27911	6.51289	4.02916
STM14_2348	araH	TRUE	-1.09592	0.773466	-1.41689	0.156514	0.221832	6.08228	2.14143	3.36891	2.11164	9.76933	4.83499
STM14_4241	rtcR	TRUE	0.929484	0.656495	1.41583	0.156826	0.222201	6.84257	10.7071	2.24594	4.22329	4.07056	10.4758
STM14_0710	STM14_0710	TRUE	-1.25567	0.891707	-1.40816	0.159083	0.225279	12.9248	0.713809	1.12297	4.22329	4.07056	3.22333
STM14_1095	ycaM	TRUE	0.408092	0.289854	1.40792	0.159154	0.225279	90.4739	131.341	121.281	194.271	130.258	128.933
STM14_4985	nusG	TRUE	0.43391	0.308193	1.40791	0.159156	0.225279	99.5973	114.209	49.4107	73.9076	61.0583	96.6998
STM14_0755	rlpB	TRUE	0.432932	0.307697	1.40701	0.159425	0.225585	111.002	117.065	66.2553	103.471	54.5454	93.4765
STM14_0815	pgm	TRUE	0.472204	0.335844	1.40602	0.159718	0.225924	180.948	179.166	87.5918	129.866	109.091	215.963
STM14_4036	rpsI	TRUE	-0.481329	0.342646	-1.40474	0.160098	0.226388	310.957	239.84	243.685	227.002	236.906	100.729
STM14_4281	ugpE	TRUE	0.837807	0.597486	1.40222	0.16085	0.227375	4.56171	8.56571	6.73783	11.614	8.14111	14.505
STM14_5459	dnaT	TRUE	0.674926	0.482196	1.39969	0.161605	0.228368	22.0483	22.1281	8.98377	20.0606	11.3976	26.5924
STM14_3858	nudF	TRUE	-0.40221	0.287401	-1.39947	0.161672	0.228386	44.8568	44.97	71.8702	46.4562	48.0326	32.2333
STM14_5625	STM14_5625	TRUE	-0.361989	0.258877	-1.3983	0.162022	0.228806	58.542	37.8319	50.5337	38.0096	39.0773	39.4858
STM14_1141	STM14_1141	TRUE	1.0864	0.777407	1.39747	0.162272	0.229083	5.322	2.85524	1.12297	7.39076	1.62822	8.05832
STM14_4070	yhdA	TRUE	-0.369608	0.264934	-1.39509	0.162988	0.230019	87.4328	51.3943	62.8864	55.9586	68.3853	62.8549
STM14_0276	ldcC	TRUE	-0.298339	0.214255	-1.39245	0.163787	0.23107	158.9	159.179	207.75	121.42	170.149	153.108
STM14_2157	ychF	TRUE	0.300724	0.216039	1.39199	0.163925	0.231189	119.365	159.893	97.6985	117.196	117.232	134.574
STM14_0772	gltJ	TRUE	0.547694	0.393521	1.39178	0.16399	0.231204	21.288	39.2595	46.0418	53.8469	24.4233	39.4858
STM14_2747	rsuA	TRUE	0.665158	0.47849	1.39012	0.164493	0.231837	26.61	36.4043	11.2297	16.8932	20.3528	39.4858
STM14_0754	holA	TRUE	0.85523	0.61692	1.38629	0.165659	0.233357	34.9731	30.6938	5.61486	19.0048	4.88467	33.8449
STM14_5536	srgA	TRUE	1.15784	0.835253	1.38622	0.16568	0.233357	1.52057	7.13809	2.24594	16.8932	7.327	1.61166
STM14_3640	ygeA	TRUE	-0.382428	0.276159	-1.38481	0.16611	0.233886	59.3022	39.2595	49.4107	32.7305	49.6608	49.1557
STM14_0348	STM14_0348	TRUE	-1.27701	0.922807	-1.38383	0.166411	0.234232	2.28086	5.71047	12.3527	3.16747	11.3976	1.61166
STM14_3529	pcm	TRUE	0.695972	0.503938	1.38107	0.167258	0.235348	33.4525	32.1214	11.2297	26.3956	17.0963	42.7091
STM14_4401	STM14_4401	TRUE	0.333276	0.241484	1.38012	0.16755	0.235681	53.9802	59.2462	40.427	53.8469	49.6608	69.3015
STM14_4231	malQ	TRUE	0.669079	0.484868	1.37992	0.167611	0.23569	31.1717	32.8352	21.3365	25.3397	13.0258	45.9324
STM14_2785	napB	TRUE	-1.16583	0.845775	-1.37841	0.168075	0.236243	21.288	5.71047	4.49189	3.16747	4.88467	4.83499
STM14_1954	STM14_1954	TRUE	0.860819	0.624557	1.37829	0.168115	0.236243	6.08228	12.8486	4.49189	16.8932	14.654	16.9225
STM14_1176	STM14_1176	TRUE	0.799868	0.580494	1.37791	0.168231	0.236329	3.80143	7.8519	5.61486	10.5582	4.88467	6.44665
STM14_1414	STM14_1414	TRUE	0.811235	0.589711	1.37565	0.16893	0.237233	5.322	8.56571	2.24594	7.39076	5.69878	8.05832
STM14_0248	dgt	TRUE	0.33173	0.241603	1.37304	0.169741	0.23826	69.1859	103.502	105.559	127.755	116.418	134.574
STM14_5472	leuQ	FALSE	-1.10561	0.805291	-1.37293	0.169773	0.23826	7.60285	2.14143	3.36891	3.16747	3.25644	1.61166
STM14_0216	panB	TRUE	-0.5943	0.432946	-1.37269	0.169849	0.238289	14.4454	14.2762	22.4594	15.8373	21.981	8.86415
STM14_0374	frsA	TRUE	0.3578	0.260925	1.37127	0.170289	0.238828	68.4257	108.499	80.8539	83.41	56.1737	69.3015
STM14_0448	ddl_1	TRUE	-0.270384	0.197369	-1.36994	0.170706	0.239335	92.7548	83.5157	92.0836	68.6285	84.6676	70.1074
STM14_1952	STM14_1952	TRUE	-1.15116	0.841011	-1.36878	0.171068	0.239764	3.80143	4.28286	6.73783	0	7.327	3.22333
STM14_1277	STM14_1277	TRUE	-1.31241	0.959443	-1.36789	0.171346	0.240075	28.8908	4.99666	0	2.11164	18.7246	12.0875
STM14_0205	yadH	TRUE	0.535182	0.391998	1.36527	0.172169	0.241149	15.2057	24.9833	11.2297	13.7257	13.8399	19.34
STM14_0925	STM14_0925	TRUE	-0.937329	0.686937	-1.3645	0.172409	0.241406	3.80143	4.99666	13.4757	5.27911	10.5834	4.02916
STM14_2467	STM14_2467	TRUE	-0.978449	0.71782	-1.36309	0.172856	0.241953	8.36314	0.713809	11.2297	3.16747	5.69878	8.86415
STM14_4966	murI	TRUE	0.395745	0.290595	1.36185	0.173246	0.242421	81.3505	68.5257	50.5337	78.1309	46.4043	89.4473
STM14_3999	yrbD	TRUE	-0.312939	0.22988	-1.36131	0.173415	0.242577	74.5079	60.6738	61.7634	49.6237	74.8982	59.6316
STM14_0572	htpG	TRUE	-0.329634	0.2423	-1.36044	0.173692	0.242886	116.324	97.7919	122.404	68.6285	133.514	128.127
STM14_2962	mntH	TRUE	-0.433785	0.319343	-1.35837	0.174346	0.243721	54.7405	29.98	52.7797	29.563	56.1737	61.2432
STM14_4155	yheN	TRUE	1.21532	0.897982	1.35339	0.175931	0.245856	12.1646	7.8519	1.12297	12.6699	1.62822	15.3108
STM14_0501	ispA	TRUE	0.655425	0.485573	1.3498	0.177082	0.247383	54.7405	56.3909	10.1067	32.7305	30.1221	62.049
STM14_4083	fis	TRUE	-0.460969	0.341673	-1.34915	0.177288	0.24759	117.844	132.055	181.921	139.369	169.335	69.3015
STM14_0007	talB	TRUE	0.285625	0.211741	1.34893	0.177359	0.24761	1389.04	2389.83	1977.55	2370.32	2184.26	2004.91
STM14_4030	nanA	TRUE	-0.993704	0.736791	-1.34869	0.177436	0.247636	10.644	2.85524	3.36891	4.22329	7.327	4.02916
STM14_0023	STM14_0023	TRUE	0.764768	0.569296	1.34336	0.179156	0.249956	4.56171	6.42428	7.8608	9.5024	4.88467	12.8933
STM14_0459	aroL	TRUE	-0.672528	0.500715	-1.34314	0.179228	0.249974	19.0071	7.13809	12.3527	8.44658	9.76933	10.4758
STM14_4527	misL	TRUE	0.442491	0.329603	1.3425	0.179435	0.250181	15.966	22.1281	19.0905	28.5072	20.3528	24.9808
STM14_4079	panF	TRUE	-0.968045	0.72176	-1.34123	0.179846	0.250673	9.12342	8.56571	5.61486	1.05582	9.76933	2.4175
STM14_5135	yjcE	TRUE	-0.352776	0.263401	-1.33931	0.18047	0.251461	57.0214	47.8252	74.1161	43.2887	61.0583	58.0199
STM14_1508	STM14_1508	TRUE	0.539196	0.402749	1.33879	0.180639	0.251615	38.7745	42.8286	43.7959	103.471	44.7761	40.2916
STM14_2443	STM14_2443	TRUE	0.550954	0.411603	1.33856	0.180715	0.251639	14.4454	13.5624	11.2297	21.1164	13.8399	24.175
STM14_1828	STM14_1828	TRUE	0.788139	0.589012	1.33807	0.180873	0.251778	4.56171	6.42428	6.73783	10.5582	2.44233	6.44665
STM14_1001	STM14_1001	TRUE	-1.0137	0.757718	-1.33783	0.180951	0.251804	3.04114	6.42428	12.3527	2.11164	6.51289	1.61166
STM14_3947	yraN	TRUE	-0.889697	0.665559	-1.33677	0.181299	0.252206	4.56171	2.85524	8.98377	6.33493	8.95522	3.22333
STM14_1539	yeaQ	TRUE	-0.450193	0.336833	-1.33655	0.18137	0.252223	250.894	265.537	516.567	350.533	503.935	314.274
STM14_4783	rfaH	TRUE	-0.293411	0.219701	-1.3355	0.181712	0.252617	73.7477	54.9633	77.485	60.1819	65.1289	61.2432
STM14_2649	STM14_2649	TRUE	0.765975	0.573818	1.33488	0.181917	0.25282	4.56171	7.8519	3.36891	13.7257	9.76933	9.66998
STM14_0149	murE	TRUE	0.787123	0.59092	1.33203	0.182851	0.253998	80.5902	59.96	17.9675	41.1771	25.2374	113.622
STM14_3948	yraO	TRUE	0.251031	0.188472	1.33193	0.182883	0.253998	119.365	127.058	115.666	141.48	113.976	147.467
STM14_3939	gatY_1	TRUE	1.04841	0.78795	1.33056	0.183334	0.254542	1.52057	3.56905	5.61486	7.39076	2.44233	8.05832
STM14_4774	udp	TRUE	-0.384111	0.288727	-1.33036	0.183399	0.254549	121.646	99.9333	99.9444	67.5726	100.95	78.9715
STM14_0011	yaaI	TRUE	-0.889981	0.669468	-1.32939	0.183721	0.254913	9.12342	4.28286	5.61486	3.16747	6.51289	4.02916
STM14_5074	lysC	TRUE	0.492969	0.371046	1.32859	0.183983	0.255194	42.576	40.6871	21.3365	47.512	30.1221	45.9324
STM14_931	moaB	TRUE	0.554273	0.417505	1.32758	0.184316	0.255573	17.4866	34.9767	16.8446	19.0048	25.2374	33.0391
STM14_2941	STM14_2941	TRUE	1.08361	0.816815	1.32663	0.184631	0.255928	2.28086	3.56905	5.61486	7.39076	0	4.83499
STM14_4256	glgC	TRUE	0.270086	0.203788	1.32533	0.185063	0.256443	236.449	247.692	204.381	227.002	214.111	315.08
STM14_0675	ybdF	TRUE	0.594086	0.448576	1.32438	0.185376	0.256794	9.88371	33.549	33.6891	43.2887	25.2374	25.7866
STM14_5369	yjgM	TRUE	-0.517967	0.391241	-1.32391	0.185534	0.25693	25.0894	11.4209	17.9675	11.614	16.2822	18.5341
STM14_2846	yfbB	TRUE	-1.03485	0.782448	-1.32258	0.185976	0.257459	11.4043	5.71047	2.24594	2.11164	5.69878	1.61166
STM14_2070	acnA	TRUE	-0.256213	0.193907	-1.32132	0.186395	0.257956	288.148	224.136	302.079	248.118	292.266	266.73
STM14_3787	STM14_3787	TRUE	0.521066	0.394484	1.32088	0.186542	0.258075	15.966	37.1181	35.9351	31.6747	22.7951	36.2624
STM14_1781	ydgI	TRUE	-0.952177	0.721093	-1.32046	0.186681	0.258116	8.36314	2.14143	2.24594	2.11164	6.51289	4.83499
STM14_2105	STM14_2105	TRUE	-0.337861	0.255872	-1.32043	0.186692	0.258116	51.6994	44.2562	67.3783	51.7353	50.4749	37.8741
STM14_0476	STM14_0476	TRUE	0.355882	0.270051	1.31783	0.187559	0.259232	1087.97	2449.79	2198.78	1901.54	1624.97	1930.77
STM14_1750	tppB	TRUE	-0.246702	0.187338	-1.31689	0.187877	0.259587	242.531	254.116	342.506	236.504	301.221	253.837
STM14_4672	mioC	TRUE	0.415686	0.31577	1.31642	0.188033	0.25972	156.619	128.486	71.8702	122.475	86.2958	170.836
STM14_5098	zur	TRUE	-0.557847	0.42421	-1.31502	0.188502	0.260284	19.0071	8.56571	15.7216	14.7815	16.2822	12.0875
STM14_5373	pepA	TRUE	0.339067	0.258441	1.31197	0.18953	0.261618	123.166	136.338	95.4526	123.531	104.206	149.079
STM14_1598	celF	TRUE	-0.605241	0.461785	-1.31066	0.189974	0.262147	31.932	37.8319	44.9189	30.6189	47.2184	12.8933
STM14_0777	STM14_0777	TRUE	0.413306	0.315557	1.30977	0.190275	0.262477	34.2128	31.4076	25.8283	49.6237	37.4491	50.7674
STM14_5251	yjfH	TRUE	0.336119	0.256812	1.30882	0.190596	0.262837	63.1037	64.2428	50.5337	63.3493	63.5007	96.6998
STM14_5095	dinF	TRUE	-0.479824	0.367179	-1.30678	0.191286	0.263703	20.5277	15.7038	23.5824	11.614	18.7246	16.9225
STM14_5296	ytfM	TRUE	0.222003	0.17018	1.30452	0.192057	0.264681	219.722	236.271	212.242	275.57	218.182	248.196
STM14_1627	btuC	TRUE	0.768778	0.589513	1.30409	0.192202	0.264794	9.88371	8.56571	4.49189	7.39076	3.25644	14.505
STM14_0766	ybeV	TRUE	0.676153	0.518557	1.30391	0.192263	0.264794	8.36314	7.8519	6.73783	16.8932	7.327	12.0875
STM14_2384	yedD	TRUE	0.645658	0.495374	1.30337	0.192447	0.264962	15.2057	21.4143	11.2297	19.0048	10.5834	17.7283
STM14_5622	traD	TRUE	-0.367142	0.281869	-1.30253	0.192735	0.265196	49.4185	39.2595	50.5337	43.2887	61.0583	42.7091
STM14_2199	fadD	TRUE	-0.40337	0.309685	-1.30252	0.19274	0.265196	56.2611	47.1114	95.4526	63.3493	53.7313	44.3207
STM14_0727	dpiB	TRUE	-0.598366	0.460802	-1.29853	0.194105	0.266988	14.4454	5.71047	14.5986	8.44658	13.0258	13.6991
STM14_1390	STM14_1390	TRUE	0.801845	0.619943	1.29342	0.195866	0.269324	3.80143	9.27952	3.36891	8.44658	6.51289	6.44665
STM14_2667	yehX	TRUE	0.549048	0.425036	1.29177	0.196438	0.270023	11.4043	14.2762	8.98377	22.1723	16.2822	18.5341
STM14_2912	dedD	TRUE	0.285251	0.221167	1.28975	0.197137	0.270897	125.447	162.748	108.928	144.648	110.719	113.622
STM14_0770	gltL	TRUE	-0.485432	0.376506	-1.28931	0.197292	0.271023	40.2951	55.6771	128.019	73.9076	77.3406	45.1266
STM14_0114	djlA	TRUE	0.293654	0.228328	1.28611	0.198406	0.272466	76.0285	78.519	64.0094	77.075	60.2442	90.2532
STM14_5012	yjaH	TRUE	0.496522	0.386793	1.28369	0.19925	0.273539	17.4866	19.2728	12.3527	17.949	10.5834	20.1458
STM14_0569	dnaX	TRUE	-0.426369	0.332433	-1.28257	0.199642	0.273988	95.7959	60.6738	51.6567	39.0654	53.7313	49.9616
STM14_0830	ybgI	TRUE	0.363965	0.284057	1.28131	0.200085	0.274467	99.5973	99.9333	93.2066	109.806	90.3663	154.72
EBG00001039434	SSU_rRNA_archaea	FALSE	-0.888928	0.693817	-1.28121	0.200119	0.274467	3.80143	8.56571	23.5824	8.44658	28.4939	12.8933
STM14_1359	rluC	TRUE	-0.356344	0.278494	-1.27954	0.200707	0.275186	73.7477	41.4009	50.5337	61.2377	83.8535	62.049
STM14_2829	yfaX	TRUE	-0.7562	0.591642	-1.27814	0.201201	0.275738	6.84257	4.99666	7.8608	6.33493	8.14111	2.4175
STM14_1818	rspA	TRUE	-0.956732	0.748598	-1.27803	0.201239	0.275738	4.56171	4.99666	6.73783	0	8.95522	4.83499
STM14_1171	STM14_1171	TRUE	0.499974	0.391539	1.27695	0.201622	0.276175	19.7674	20.7005	11.2297	24.2839	14.654	20.9516
STM14_2388	fliE	TRUE	-0.914386	0.716434	-1.2763	0.201849	0.276398	7.60285	4.28286	5.61486	4.22329	4.07056	0.805832
STM14_3096	STM14_3096	TRUE	-0.651228	0.510614	-1.27538	0.202174	0.276754	14.4454	10.7071	12.3527	8.44658	12.2117	5.64082
STM14_1635	aroH	TRUE	0.303445	0.238215	1.27383	0.202724	0.277419	81.3505	67.0981	65.1323	91.8566	58.616	95.894
STM14_1877	STM14_1877	TRUE	-0.620729	0.488557	-1.27054	0.203894	0.27893	104.919	176.311	408.762	228.058	285.753	115.234
STM14_1118	STM14_1118	TRUE	-0.855727	0.674441	-1.26879	0.204514	0.27969	3.04114	6.42428	15.7216	6.33493	12.2117	4.02916
STM14_0446	STM14_0446	TRUE	0.869382	0.685726	1.26783	0.20486	0.280073	3.04114	9.99333	8.98377	9.5024	2.44233	5.64082
STM14_0485	STM14_0485	TRUE	0.456932	0.360633	1.26703	0.205145	0.280313	16.7263	18.559	16.8446	33.7863	25.2374	29.8158
STM14_3988	obgE	TRUE	0.27595	0.217803	1.26697	0.205166	0.280313	96.5562	108.499	65.1323	104.526	99.3216	105.564
STM14_3503	STM14_3503	TRUE	0.826915	0.652793	1.26673	0.20525	0.280339	13.6851	49.9666	66.2553	117.196	33.3786	33.0391
STM14_3106	sseA	TRUE	-0.499195	0.394509	-1.26536	0.205743	0.280922	51.6994	31.4076	22.4594	17.949	34.1927	27.3983
STM14_0046	STM14_0046	TRUE	-0.951482	0.75241	-1.26458	0.206023	0.281159	4.56171	2.85524	7.8608	3.16747	5.69878	3.22333
STM14_1866	STM14_1866	TRUE	-0.581427	0.459805	-1.26451	0.206048	0.281159	13.6851	7.13809	14.5986	9.5024	9.76933	8.86415
STM14_5213	yjeK	TRUE	0.385415	0.30488	1.26415	0.206176	0.281244	50.9391	70.6671	60.6405	86.5774	56.1737	62.049
STM14_3047	STM14_3047	TRUE	-0.397506	0.314508	-1.2639	0.206267	0.281279	68.4257	82.8019	115.666	95.024	128.63	59.6316
STM14_1208	ymbA	TRUE	0.37059	0.293372	1.26321	0.206515	0.281527	28.8908	56.3909	52.7797	40.1213	39.0773	56.4082
STM14_2896	yfcH	TRUE	0.551593	0.437489	1.26082	0.207375	0.28261	41.0554	43.5424	21.3365	26.3956	26.8657	61.2432
STM14_4722	wecD	TRUE	0.794068	0.631803	1.25683	0.208816	0.284483	19.7674	24.2695	11.2297	13.7257	4.88467	24.175
STM14_4646	yieG	TRUE	0.729241	0.58041	1.25642	0.208962	0.284592	31.1717	58.5324	13.4757	22.1723	12.2117	13.6991
STM14_1263	yccD	TRUE	0.601959	0.479275	1.25598	0.209124	0.284722	23.5688	24.2695	11.2297	15.8373	7.327	24.175
STM14_4823	STM14_4823	TRUE	-0.609062	0.485392	-1.25478	0.209557	0.285221	14.4454	7.13809	15.7216	16.8932	23.6092	12.0875
STM14_1162	STM14_1162	TRUE	-0.639951	0.510949	-1.25248	0.210396	0.286273	9.88371	7.8519	16.8446	11.614	9.76933	4.02916
STM14_0571	recR	TRUE	0.684398	0.547804	1.24935	0.211537	0.287734	27.3703	17.8452	3.36891	22.1723	8.95522	25.7866
STM14_3127	asrB	TRUE	-0.811968	0.650468	-1.24828	0.211928	0.288173	9.12342	4.28286	5.61486	5.27911	5.69878	2.4175
STM14_3156	yfhL	TRUE	-0.484228	0.388609	-1.24605	0.212744	0.289118	41.0554	29.98	25.8283	33.7863	45.5902	17.7283
STM14_0875	valT	FALSE	-0.673144	0.540236	-1.24602	0.212757	0.289118	177.907	86.3709	20.2135	48.5678	105.02	55.6024
STM14_4671	gidA	TRUE	0.5095	0.409376	1.24458	0.213287	0.289746	58.542	46.3976	13.4757	49.6237	29.308	50.7674
STM14_1002	STM14_1002	TRUE	0.681718	0.548548	1.24277	0.213953	0.290559	7.60285	39.9733	42.6729	55.9586	21.981	18.5341
STM14_1191	STM14_1191	TRUE	0.556852	0.448867	1.24057	0.214764	0.291567	7.60285	14.99	19.0905	17.949	7.327	15.3108
STM14_2702	yeiB	TRUE	0.455576	0.367566	1.23944	0.215183	0.292043	78.3094	67.0981	35.9351	59.1261	41.5197	88.6415
STM14_3137	cadB	TRUE	0.680005	0.548844	1.23898	0.215354	0.292184	129.248	282.668	199.889	78.1309	148.982	403.722
STM14_1422	STM14_1422	TRUE	-0.72995	0.589581	-1.23808	0.215686	0.292541	15.966	4.28286	8.98377	7.39076	9.76933	9.66998
STM14_3920	yhaN	TRUE	0.483292	0.390804	1.23666	0.216212	0.293162	15.966	16.4176	12.3527	20.0606	16.2822	26.5924
STM14_1503	STM14_1503	FALSE	-0.928796	0.751293	-1.23626	0.216361	0.293271	6.84257	1.42762	3.36891	8.44658	11.3976	2.4175
STM14_3673	prfB	TRUE	-0.293698	0.237639	-1.2359	0.216495	0.293361	217.442	237.698	307.694	248.118	278.426	169.225
STM14_5617	trbB	TRUE	0.646637	0.52409	1.23383	0.217267	0.294313	5.322	7.13809	7.8608	10.5582	6.51289	12.8933
STM14_0058	slpA	TRUE	0.510916	0.414478	1.23267	0.217698	0.294804	57.7817	51.3943	29.1973	47.512	29.308	67.6899
STM14_4358	bcsA	TRUE	0.400742	0.325223	1.23221	0.217872	0.294947	79.0696	73.5223	39.304	57.0144	45.5902	87.0298
STM14_2280	yobA	TRUE	-0.3893	0.316039	-1.23181	0.218019	0.295052	35.7334	29.98	56.1486	40.1213	52.9172	40.2916
STM14_0148	ftsI	TRUE	0.334785	0.272311	1.22942	0.218913	0.296168	488.103	615.304	400.901	444.501	398.914	564.082
STM14_1318	mdoH	TRUE	0.327468	0.26737	1.22478	0.220659	0.298437	230.366	277.672	157.216	229.113	176.662	202.264
STM14_0174	nadC	TRUE	0.725335	0.59271	1.22376	0.221042	0.29886	22.0483	11.4209	10.1067	17.949	3.25644	29.8158
STM14_3104	pbpC	TRUE	-0.885471	0.723889	-1.22321	0.221249	0.299045	7.60285	2.85524	3.36891	4.22329	7.327	3.22333
STM14_4649	pstB	TRUE	0.554268	0.453353	1.2226	0.221482	0.299266	63.8639	71.3809	88.7147	78.1309	61.8724	164.39
STM14_5436	hsdS	TRUE	-0.573421	0.469758	-1.22067	0.222209	0.30013	67.6654	83.5157	222.348	165.764	159.566	53.1849
STM14_4809	polA	TRUE	-0.248824	0.203864	-1.22054	0.222261	0.30013	307.915	216.998	249.3	194.271	213.297	236.915
STM14_0775	lnt	TRUE	0.411531	0.337599	1.21899	0.222847	0.300715	90.4739	72.8085	49.4107	79.1867	52.1031	104.758
STM14_2717	yeiE	TRUE	-0.403967	0.331413	-1.21892	0.222873	0.300715	66.9051	34.9767	35.9351	38.0096	45.5902	40.2916
STM14_3764	yqgA	TRUE	0.945752	0.775945	1.21884	0.222905	0.300715	6.84257	4.28286	0	5.27911	1.62822	8.05832
STM14_3733	metK	TRUE	0.329277	0.270366	1.21789	0.223265	0.301105	2936.98	5585.56	5283.58	6398.28	4888.74	4485.26
STM14_0540	ybaE	TRUE	-0.821673	0.674974	-1.21734	0.223475	0.301294	13.6851	4.28286	8.98377	1.05582	7.327	11.2816
STM14_0900	galT	TRUE	0.762651	0.630112	1.21034	0.226148	0.304802	13.6851	10.7071	5.61486	9.5024	3.25644	18.5341
STM14_1537	STM14_1537	TRUE	-0.680201	0.563778	-1.20651	0.227622	0.306693	9.12342	4.99666	12.3527	4.22329	5.69878	7.25249
STM14_4197	damX	TRUE	-0.238809	0.198063	-1.20572	0.227924	0.307003	216.681	224.85	304.325	216.444	258.887	217.575
STM14_4446	STM14_4446	TRUE	-0.300182	0.249311	-1.20405	0.228571	0.307778	51.6994	44.97	58.3945	46.4562	65.1289	50.7674
STM14_0898	galM	TRUE	-0.268565	0.223135	-1.2036	0.228745	0.307915	126.207	94.9366	96.5755	82.3541	115.604	103.952
STM14_5389	STM14_5389	TRUE	0.181319	0.150932	1.20132	0.229626	0.309004	302.593	354.763	296.464	375.873	343.555	340.061
STM14_3918	yhaK	TRUE	0.716729	0.597957	1.19863	0.230672	0.310313	5.322	11.4209	6.73783	5.27911	4.07056	8.86415
STM14_3039	STM14_3039	TRUE	-0.439152	0.366489	-1.19827	0.230812	0.310313	50.9391	64.9566	110.051	86.5774	106.649	45.9324
STM14_2041	pspF	TRUE	-0.480818	0.401264	-1.19826	0.230816	0.310313	18.2468	16.4176	15.7216	11.614	24.4233	13.6991
STM14_5539	orf6	TRUE	0.395297	0.330316	1.19672	0.231414	0.31102	551.967	955.077	972.493	1487.65	921.574	774.404
STM14_0749	ybeA	TRUE	0.448446	0.374791	1.19652	0.231493	0.311028	44.0965	41.4009	19.0905	25.3397	27.6798	58.0199
STM14_3397	emrR	TRUE	0.276332	0.231001	1.19624	0.231604	0.31108	136.851	172.742	145.986	216.444	185.617	179.7
STM14_1334	grxB	TRUE	-0.272497	0.228027	-1.19502	0.232079	0.31162	718.469	934.376	1184.73	830.932	1181.28	786.492
STM14_2668	yehY	TRUE	0.61101	0.513328	1.19029	0.233932	0.314009	21.288	26.4109	12.3527	14.7815	8.14111	22.5633
STM14_0124	yabI	TRUE	-0.518906	0.436848	-1.18784	0.234896	0.315204	21.288	8.56571	16.8446	15.8373	13.0258	12.0875
STM14_5151	gltP	TRUE	-0.518944	0.436986	-1.18755	0.23501	0.315259	44.8568	19.9867	16.8446	15.8373	23.6092	24.175
STM14_3986	dacB	TRUE	-0.479977	0.404248	-1.18733	0.235096	0.315276	36.4937	14.2762	20.2135	21.1164	17.0963	18.5341
STM14_3095	yfgA	TRUE	0.277393	0.233708	1.18692	0.235258	0.315394	288.908	336.204	194.274	288.24	315.061	344.896
STM14_2843	menE	TRUE	0.57314	0.483606	1.18514	0.235963	0.31624	14.4454	15.7038	11.2297	11.614	15.4681	33.8449
STM14_0842	STM14_0842	TRUE	-0.792397	0.66892	-1.18459	0.236179	0.316431	6.08228	4.99666	22.4594	11.614	11.3976	6.44665
STM14_1040	artM	TRUE	-0.409195	0.345511	-1.18432	0.236287	0.316477	38.7745	24.2695	26.9513	20.0606	21.981	21.7575
STM14_4680	rbsC	TRUE	-0.558881	0.47202	-1.18402	0.236405	0.316536	9.88371	8.56571	11.2297	6.33493	15.4681	9.66998
STM14_1027	ybjN	TRUE	0.351545	0.297095	1.18327	0.236701	0.316834	38.7745	56.3909	38.181	49.6237	39.0773	41.9033
STM14_4402	STM14_4402	TRUE	-0.486502	0.411903	-1.18111	0.237559	0.317883	18.2468	9.27952	20.2135	16.8932	21.1669	16.9225
STM14_5257	yjfM	TRUE	-0.90663	0.767799	-1.18082	0.237675	0.317939	6.84257	3.56905	2.24594	2.11164	8.95522	4.02916
STM14_4974	birA	TRUE	-0.283851	0.241158	-1.17703	0.239183	0.319856	78.3094	82.0881	114.543	91.8566	96.0651	62.8549
STM14_4632	dnaA	TRUE	-0.267062	0.226984	-1.17657	0.239367	0.320002	176.386	123.489	116.789	115.085	135.957	119.263
STM14_1083	lrp	TRUE	-0.295058	0.250898	-1.17601	0.239593	0.320204	777.772	818.739	1266.71	1152.96	1202.44	675.287
STM14_1549	yeaL	TRUE	0.404373	0.343934	1.17573	0.239703	0.320252	35.7334	31.4076	16.8446	43.2887	26.8657	33.0391
STM14_3310	STM14_3310	TRUE	-0.724257	0.616666	-1.17447	0.240206	0.32075	198.434	373.322	1042.12	581.758	692.809	215.157
STM14_0650	STM14_0650	TRUE	-1.13564	0.96698	-1.17442	0.240225	0.32075	6.08228	7.13809	19.0905	7.39076	12.2117	2.4175
STM14_1340	mviN	TRUE	0.462981	0.395097	1.17182	0.241271	0.322045	43.3362	33.549	15.7216	30.6189	28.4939	58.0199
STM14_4973	murB	TRUE	-0.268046	0.229069	-1.17015	0.24194	0.322838	74.5079	64.9566	65.1323	63.3493	74.0841	49.9616
STM14_3647	STM14_3647	TRUE	-0.57127	0.488543	-1.16933	0.242269	0.32313	22.8086	16.4176	7.8608	8.44658	22.7951	11.2816
STM14_2147	hemA	TRUE	-0.31317	0.267842	-1.16923	0.24231	0.32313	92.7548	64.9566	67.3783	45.4004	66.7571	71.719
STM14_3415	STM14_3415	TRUE	-0.51166	0.438429	-1.16703	0.243198	0.324142	13.6851	8.56571	11.2297	9.5024	13.0258	8.86415
STM14_0679	ybdJ	TRUE	0.746537	0.639718	1.16698	0.24322	0.324142	3.80143	9.99333	12.3527	13.7257	4.88467	10.4758
STM14_2138	ychP	TRUE	-0.444126	0.381204	-1.16506	0.243995	0.325074	69.1859	31.4076	29.1973	31.6747	36.635	37.0683
STM14_0570	ybaB	TRUE	0.231178	0.198627	1.16388	0.244473	0.32557	141.413	168.459	126.896	148.871	127.001	146.661
STM14_2128	STM14_2128	TRUE	-0.895055	0.769103	-1.16376	0.24452	0.32557	5.322	7.13809	16.8446	5.27911	10.5834	4.83499
STM14_4220	STM14_4220	TRUE	-0.934243	0.803037	-1.16339	0.244673	0.325673	1.52057	4.99666	17.9675	6.33493	7.327	2.4175
STM14_2096	STM14_2096	TRUE	0.320267	0.275422	1.16282	0.244901	0.325876	43.3362	47.1114	26.9513	40.1213	39.8914	51.5732
STM14_4991	rpoC	TRUE	0.285954	0.245976	1.16253	0.24502	0.325932	1697.72	2325.59	1536.22	1548.89	1404.34	1779.28
STM14_1683	orf319	TRUE	-0.32378	0.278662	-1.16191	0.245273	0.326168	215.921	128.486	214.488	128.81	153.867	208.71
STM14_4442	yibF	TRUE	0.398241	0.34302	1.16098	0.245648	0.326566	76.0285	114.209	101.067	85.5216	88.7381	149.079
STM14_5099	STM14_5099	TRUE	-0.291491	0.251485	-1.15908	0.246423	0.327403	64.6242	42.8286	47.1648	50.6795	52.9172	42.7091
STM14_0704	ybdN	TRUE	0.362527	0.312804	1.15896	0.246473	0.327403	44.0965	46.3976	58.3945	81.2983	39.8914	55.6024
STM14_0427	yahN	TRUE	-0.522174	0.450587	-1.15887	0.246507	0.327403	21.288	9.99333	11.2297	12.6699	16.2822	12.0875
STM14_0036	STM14_0036	TRUE	0.569873	0.492073	1.15811	0.24682	0.327717	4.56171	10.7071	8.98377	16.8932	11.3976	9.66998
STM14_3977	glmM	TRUE	0.407861	0.352948	1.15559	0.247851	0.328984	34.2128	59.2462	35.9351	28.5072	34.1927	49.1557
STM14_3861	ygiB	TRUE	-0.594353	0.514447	-1.15532	0.247958	0.329024	168.783	70.6671	43.7959	38.0096	91.1805	92.6707
STM14_1114	lpxK	TRUE	-0.965234	0.836291	-1.15419	0.248424	0.329513	14.4454	7.8519	1.12297	3.16747	8.95522	1.61166
STM14_0059	ispH	TRUE	0.676615	0.586296	1.15405	0.24848	0.329513	35.7334	17.1314	10.1067	26.3956	11.3976	49.1557
STM14_2410	yedI	TRUE	0.415656	0.360861	1.15184	0.249385	0.330611	28.1305	29.2662	14.5986	36.9538	27.6798	29.8158
STM14_3981	hflB	TRUE	-0.195577	0.170255	-1.14873	0.250666	0.332206	548.926	409.013	464.91	395.933	428.222	454.489
STM14_4367	STM14_4367	TRUE	-0.890546	0.775487	-1.14837	0.250816	0.332285	9.88371	2.85524	2.24594	6.33493	8.14111	2.4175
STM14_2931	yfcA	TRUE	0.570006	0.496429	1.14821	0.250881	0.332285	12.9248	15.7038	4.49189	10.5582	7.327	11.2816
STM14_3973	argG	TRUE	0.472198	0.411456	1.14763	0.251123	0.332503	14.4454	15.7038	8.98377	14.7815	15.4681	24.175
STM14_0388	STM14_0388	TRUE	0.467332	0.407828	1.14591	0.251834	0.333342	10.644	24.2695	14.5986	12.6699	13.0258	14.505
STM14_1225	yccW	TRUE	-0.419407	0.366253	-1.14513	0.252156	0.333664	34.2128	27.8386	17.9675	19.0048	32.5644	16.9225
STM14_4058	yhcP	TRUE	-0.471128	0.41232	-1.14263	0.253193	0.334933	25.0894	12.1348	12.3527	10.5582	14.654	15.3108
STM14_4472	rfaF	TRUE	0.55839	0.4896	1.1405	0.254077	0.336	60.8228	59.96	24.7054	32.7305	25.2374	70.9132
STM14_0566	priC	TRUE	0.782952	0.68678	1.14003	0.254272	0.336154	3.04114	7.8519	10.1067	9.5024	3.25644	9.66998
STM14_1012	yliJ	TRUE	0.235235	0.206568	1.13878	0.254795	0.336702	138.372	189.159	149.355	128.81	153.053	198.235
STM14_2441	STM14_2441	TRUE	0.34923	0.306702	1.13866	0.254844	0.336702	31.1717	33.549	28.0743	44.3445	30.1221	37.0683
STM14_1887	yddX	TRUE	-0.493619	0.434127	-1.13704	0.255523	0.337495	18.2468	32.1214	30.3202	14.7815	50.4749	22.5633
STM14_4513	yicE	TRUE	-1.00766	0.887435	-1.13547	0.256177	0.338255	5.322	5.71047	5.61486	0	4.88467	1.61166
STM14_1751	STM14_1751	TRUE	0.86325	0.762601	1.13198	0.257642	0.340085	1.52057	9.27952	14.5986	29.563	8.14111	4.83499
STM14_5228	yjeP	TRUE	0.366337	0.323759	1.13151	0.25784	0.340233	55.5008	49.2528	37.0581	54.9028	26.8657	50.7674
STM14_5168	STM14_5168	TRUE	-0.735333	0.649968	-1.13134	0.257913	0.340233	3.04114	4.28286	19.0905	10.5582	14.654	7.25249
STM14_3883	ygiH	TRUE	0.497475	0.439967	1.13071	0.258177	0.340476	15.2057	16.4176	14.5986	20.0606	11.3976	21.7575
STM14_1621	rpmI	TRUE	-0.426715	0.378015	-1.12883	0.258969	0.341393	2591.05	3283.52	5291.44	3738.67	3787.25	1659.21
STM14_3892	yqjI	TRUE	-0.521411	0.461964	-1.12868	0.259032	0.341393	19.7674	17.1314	17.9675	5.27911	21.1669	17.7283
STM14_5437	hsdM	TRUE	0.434815	0.385784	1.12709	0.259703	0.342173	43.3362	39.2595	24.7054	48.5678	35.8209	53.9907
STM14_0129	yabN	TRUE	-0.649346	0.579568	-1.1204	0.262545	0.34581	11.4043	7.8519	11.2297	5.27911	9.76933	7.25249
STM14_0279	rof	TRUE	-0.291034	0.261045	-1.11488	0.264901	0.348807	158.139	184.877	239.193	196.383	268.657	162.778
STM14_4921	ftsN	TRUE	-0.335512	0.301036	-1.11452	0.265054	0.348901	76.0285	44.97	34.8121	41.1771	60.2442	50.7674
STM14_4741	STM14_4741	TRUE	-0.852142	0.765114	-1.11375	0.265388	0.349234	5.322	3.56905	6.73783	3.16747	3.25644	1.61166
STM14_1526	STM14_1526	TRUE	0.673698	0.606496	1.1108	0.266652	0.35079	22.0483	69.9533	76.362	101.359	70.0136	96.6998
STM14_2867	nuoC	TRUE	0.349549	0.316066	1.10594	0.268754	0.353446	519.275	563.909	327.908	408.603	339.484	539.907
STM14_1933	STM14_1933	TRUE	-0.637838	0.577419	-1.10464	0.269317	0.353994	9.12342	11.4209	5.61486	4.22329	21.1669	7.25249
STM14_3165	STM14_3165	TRUE	1.10577	1.00107	1.10459	0.269336	0.353994	1.52057	0.713809	2.24594	12.6699	3.25644	2.4175
STM14_4779	tatA	TRUE	-0.269628	0.244426	-1.10311	0.26998	0.354731	396.109	415.437	519.936	480.399	547.083	318.304
STM14_1427	STM14_1427	TRUE	0.521572	0.472918	1.10288	0.270079	0.354753	15.966	17.1314	7.8608	13.7257	5.69878	12.0875
STM14_3563	STM14_3563	TRUE	0.32121	0.29146	1.10207	0.270431	0.355107	91.2342	163.462	167.323	204.83	149.796	141.021
STM14_1017	STM14_1017	TRUE	0.376089	0.341457	1.10142	0.270712	0.355366	22.8086	32.1214	20.2135	28.5072	27.6798	31.4274
STM14_4120	rpsK	TRUE	0.258208	0.235034	1.0986	0.271943	0.356873	412.835	570.334	378.441	475.12	390.773	368.265
STM14_0482	secD	TRUE	0.274587	0.25016	1.09765	0.272359	0.35731	202.996	174.169	119.035	191.104	123.745	176.477
STM14_4602	yidQ	TRUE	0.250355	0.22815	1.09733	0.272499	0.357384	69.9462	115.637	103.313	126.699	111.533	95.894
STM14_4494	slmA	TRUE	-0.370471	0.337855	-1.09654	0.272843	0.357726	50.9391	24.9833	33.6891	25.3397	34.1927	41.9033
STM14_4382	yhjW	TRUE	-0.302225	0.275723	-1.09612	0.273026	0.357857	75.2682	69.2395	131.388	98.1915	111.533	90.2532
STM14_2971	valX	FALSE	-0.48654	0.444351	-1.09494	0.273541	0.358422	235.688	220.567	119.035	57.0144	188.874	109.593
STM14_0063	STM14_0063	TRUE	0.292663	0.267418	1.09441	0.273777	0.358546	41.0554	62.8152	72.9931	72.8517	52.9172	66.884
STM14_2660	STM14_2660	TRUE	-0.677438	0.619034	-1.09435	0.273803	0.358546	10.644	9.99333	21.3365	15.8373	15.4681	4.02916
STM14_2146	prfA	TRUE	0.353876	0.323436	1.09411	0.273905	0.35857	58.542	50.6805	22.4594	55.9586	37.4491	47.5441
STM14_3236	STM14_3236	TRUE	0.823302	0.75336	1.09284	0.274464	0.359192	0.760285	6.42428	6.73783	8.44658	3.25644	3.22333
STM14_3534	ftsB	TRUE	-0.41765	0.38311	-1.09016	0.275643	0.360625	47.1377	18.559	19.0905	21.1164	25.2374	29.8158
STM14_0769	rihA	TRUE	0.526373	0.4831	1.08957	0.275901	0.360852	18.2468	18.559	7.8608	10.5582	8.95522	21.7575
STM14_0072	citF2	TRUE	-0.998821	0.918784	-1.08711	0.276988	0.362128	7.60285	2.85524	3.36891	0	3.25644	4.02916
STM14_0288	yaeE	TRUE	0.215424	0.198185	1.08698	0.277046	0.362128	307.155	400.447	387.425	376.929	337.856	419.033
STM14_5301	ppa	TRUE	0.209359	0.192817	1.08579	0.277571	0.362704	231.127	329.78	221.225	262.9	265.4	236.915
STM14_3937	agaR	TRUE	-0.321567	0.29622	-1.08557	0.277671	0.362724	69.9462	88.5123	129.142	89.7449	98.5075	58.8257
STM14_0878	lysZ	FALSE	-1.09628	1.01027	-1.08514	0.277858	0.362799	7.60285	1.42762	1.12297	1.05582	3.25644	3.22333
STM14_3514	STM14_3514	TRUE	-0.873896	0.805395	-1.08505	0.277898	0.362799	6.84257	3.56905	11.2297	4.22329	2.44233	3.22333
STM14_1441	STM14_1441	TRUE	-0.32424	0.298909	-1.08475	0.278034	0.362867	31.932	33.549	35.9351	25.3397	39.0773	25.7866
STM14_4962	yijC	TRUE	-0.416934	0.38461	-1.08404	0.278346	0.363163	30.4114	18.559	23.5824	15.8373	17.9104	19.34
STM14_0514	yajQ	TRUE	-0.245903	0.226944	-1.08354	0.278567	0.363287	152.817	135.624	115.666	89.7449	134.328	113.622
STM14_4789	fadB	TRUE	-0.545433	0.503424	-1.08345	0.278611	0.363287	18.2468	10.7071	38.181	16.8932	10.5834	17.7283
STM14_2173	ymgE	TRUE	0.280875	0.260485	1.07828	0.280909	0.366173	35.7334	46.3976	39.304	50.6795	46.4043	50.7674
STM14_0240	STM14_0240	TRUE	-0.336522	0.312188	-1.07795	0.281058	0.366256	49.4185	27.8386	35.9351	48.5678	48.0326	31.4274
STM14_1588	spy	TRUE	0.245987	0.228271	1.07761	0.281208	0.36634	47.898	62.8152	59.5175	58.0702	56.9878	72.5249
STM14_3766	STM14_3766	TRUE	-0.564486	0.524673	-1.07588	0.28198	0.367233	15.2057	19.9867	52.7797	38.0096	36.635	12.8933
STM14_4322	yhiQ	TRUE	0.643637	0.598873	1.07475	0.282488	0.367784	10.644	7.13809	3.36891	7.39076	4.07056	14.505
STM14_3016	eutB	TRUE	0.54483	0.507353	1.07387	0.282882	0.368185	5.322	16.4176	10.1067	8.44658	13.8399	16.9225
STM14_0264	cdsA	TRUE	-0.299305	0.278887	-1.07321	0.283176	0.368455	155.858	102.789	85.3458	89.7449	98.5075	84.6123
STM14_0146	mraW	TRUE	-0.221052	0.206171	-1.07218	0.28364	0.368947	130.769	117.779	143.74	111.917	154.681	137.797
STM14_5042	STM14_5042	TRUE	0.856296	0.799734	1.07073	0.284292	0.369683	6.08228	4.99666	2.24594	5.27911	2.44233	9.66998
STM14_4590	dsdX	TRUE	-0.770636	0.719937	-1.07042	0.28443	0.369751	3.80143	3.56905	5.61486	4.22329	10.5834	4.02916
STM14_0355	safD	TRUE	0.627351	0.586237	1.07013	0.284559	0.369806	5.322	7.8519	4.49189	10.5582	4.88467	4.83499
STM14_5497	lplA	TRUE	0.467025	0.436916	1.06891	0.285109	0.370409	20.5277	15.7038	10.1067	20.0606	8.95522	20.1458
STM14_4463	yibN	TRUE	0.201306	0.188662	1.06702	0.285963	0.371405	139.892	154.897	116.789	125.643	127.001	160.361
STM14_3244	ung	TRUE	0.33333	0.312774	1.06572	0.286549	0.372054	58.542	79.9466	41.5499	43.2887	36.635	48.3499
STM14_5538	pefI	TRUE	0.562622	0.528796	1.06397	0.287343	0.372971	7.60285	26.4109	25.8283	40.1213	26.0516	20.9516
STM14_2359	STM14_2359	TRUE	0.583103	0.549425	1.0613	0.288555	0.374431	47.898	139.193	158.339	258.676	137.585	116.846
STM14_4025	STM14_4025	TRUE	0.531402	0.50107	1.06054	0.288901	0.374766	42.576	69.2395	22.4594	31.6747	18.7246	20.1458
STM14_4287	livG	TRUE	1.04413	0.986879	1.05801	0.290051	0.376039	1.52057	4.99666	0	2.11164	4.07056	4.83499
STM14_2844	menC	TRUE	0.817638	0.772817	1.058	0.290057	0.376039	34.9731	14.99	3.36891	14.7815	8.14111	53.1849
STM14_3284	yfjD	TRUE	0.269745	0.255105	1.05739	0.290335	0.376285	67.6654	89.2261	66.2553	81.2983	54.5454	56.4082
STM14_3082	ratB	FALSE	0.342383	0.324051	1.05657	0.290707	0.376545	43.3362	37.1181	29.1973	42.2329	23.6092	43.5149
STM14_3064	purM	TRUE	0.650928	0.616081	1.05656	0.290711	0.376545	31.1717	87.7985	25.8283	12.6699	17.9104	16.1166
STM14_3214	STM14_3214	TRUE	-0.482618	0.457271	-1.05543	0.291228	0.377049	9.12342	9.99333	20.2135	12.6699	16.2822	9.66998
STM14_4849	fdhE	TRUE	0.445703	0.422337	1.05533	0.291276	0.377049	54.7405	44.97	19.0905	41.1771	30.9362	58.0199
STM14_4587	STM14_4587	TRUE	0.433597	0.411798	1.05294	0.29237	0.378351	13.6851	21.4143	14.5986	13.7257	13.8399	20.9516
STM14_4603	yidR	TRUE	0.551283	0.52394	1.05219	0.292714	0.378681	9.88371	7.8519	7.8608	10.5582	7.327	18.5341
STM14_4268	yhhX	TRUE	0.307291	0.292553	1.05038	0.293545	0.379643	35.7334	46.3976	42.6729	44.3445	39.8914	54.7966
STM14_2112	ychE	TRUE	-0.378199	0.360201	-1.04997	0.293734	0.379772	18.2468	19.2728	31.4432	22.1723	23.6092	14.505
STM14_4845	STM14_4845	TRUE	-0.623877	0.595386	-1.04785	0.294706	0.380914	22.8086	45.6838	122.404	71.7959	73.27	24.175
STM14_0323	STM14_0323	TRUE	0.499266	0.477021	1.04663	0.295269	0.381526	6.08228	16.4176	16.8446	21.1164	13.8399	13.6991
STM14_1015	ybjG	TRUE	0.396085	0.378853	1.04548	0.295799	0.382048	106.44	235.557	238.07	305.133	208.412	186.147
STM14_1964	STM14_1964	TRUE	-0.405544	0.387942	-1.04537	0.295851	0.382048	55.5008	46.3976	43.7959	26.3956	37.4491	29.8158
STM14_0626	ppiB	TRUE	0.247131	0.236739	1.04389	0.296535	0.382816	440.205	838.726	690.627	748.578	741.655	633.384
STM14_976	ybiR	TRUE	-0.638365	0.611648	-1.04368	0.296634	0.382828	19.7674	7.13809	8.98377	7.39076	9.76933	10.4758
STM14_3997	yrbB	TRUE	0.867756	0.831747	1.04329	0.296812	0.382943	15.966	14.2762	1.12297	6.33493	5.69878	21.7575
STM14_2709	STM14_2709	TRUE	-0.488143	0.468078	-1.04287	0.29701	0.383083	10.644	12.1348	19.0905	11.614	15.4681	8.05832
STM14_0811	ybfE	TRUE	-0.632996	0.607228	-1.04244	0.29721	0.383225	32.6923	13.5624	5.61486	4.22329	15.4681	16.9225
EBG00001039262	RydC	FALSE	0.651293	0.625665	1.04096	0.297894	0.383855	7.60285	7.8519	3.36891	5.27911	4.88467	12.0875
STM14_2715	lysP	TRUE	-0.298467	0.286742	-1.04089	0.297926	0.383855	107.2	84.2295	148.232	104.526	99.3216	99.1173
STM14_1323	htrB	TRUE	-0.269036	0.258489	-1.0408	0.297967	0.383855	82.8711	70.6671	77.485	46.4562	59.4301	63.6607
STM14_0206	stiH	TRUE	-0.601576	0.578638	-1.03964	0.298506	0.384434	6.84257	5.71047	6.73783	7.39076	10.5834	3.22333
STM14_5614	trbE	TRUE	-0.68773	0.662265	-1.03845	0.29906	0.385032	3.80143	4.99666	8.98377	4.22329	6.51289	2.4175
STM14_1838	marR	TRUE	-0.448034	0.432384	-1.03619	0.300112	0.38627	10.644	11.4209	13.4757	7.39076	18.7246	12.0875
STM14_0197	speD	TRUE	0.434027	0.418983	1.03591	0.300246	0.386327	26.61	84.2295	90.9607	81.2983	47.2184	54.7966
STM14_0166	yacG	TRUE	-0.293349	0.283949	-1.0331	0.301555	0.387895	38.0143	34.2628	39.304	40.1213	46.4043	27.3983
STM14_2077	yciN	TRUE	0.294865	0.285914	1.03131	0.302398	0.388862	56.2611	89.94	99.9444	123.531	78.1547	73.3307
STM14_2952	STM14_2952	TRUE	0.891659	0.866238	1.02935	0.303317	0.389927	1.52057	7.8519	2.24594	3.16747	4.88467	4.83499
STM14_0204	yadG	TRUE	0.268457	0.26117	1.0279	0.303997	0.390684	72.9874	109.927	96.5755	128.81	92.8087	77.3598
STM14_0263	uppS	TRUE	-0.266004	0.259003	-1.02703	0.304406	0.391092	140.653	98.5057	104.436	130.922	118.046	74.9424
STM14_2012	STM14_2012	TRUE	-0.736791	0.7178	-1.02646	0.304676	0.391323	7.60285	2.14143	4.49189	4.22329	3.25644	3.22333
STM14_4915	yiiU	TRUE	-0.318774	0.311651	-1.02286	0.306375	0.393387	526.117	725.23	1137.57	815.095	928.901	537.49
STM14_5289	cysQ	TRUE	-0.261726	0.256388	-1.02082	0.307341	0.394508	90.4739	69.2395	107.805	85.5216	104.206	97.5056
STM14_5615	traF	TRUE	0.442567	0.433701	1.02044	0.307518	0.394618	11.4043	13.5624	12.3527	17.949	14.654	20.9516
STM14_5503	slt	TRUE	0.310457	0.30431	1.0202	0.307633	0.394619	40.2951	41.4009	33.6891	41.1771	30.1221	46.7382
STM14_2863	nuoH	TRUE	-0.373456	0.366115	-1.02005	0.307704	0.394619	238.73	147.759	142.617	93.9682	129.444	152.302
STM14_2706	STM14_2706	TRUE	-0.813891	0.798354	-1.01946	0.307984	0.39486	3.80143	1.42762	16.8446	11.614	7.327	3.22333
STM14_2500	yeeO	TRUE	0.368983	0.36204	1.01918	0.308118	0.394914	27.3703	27.8386	20.2135	27.4514	28.4939	43.5149
STM14_1919	STM14_1919	TRUE	-0.698539	0.685632	-1.01882	0.308286	0.395012	2.28086	9.27952	23.5824	7.39076	8.95522	4.02916
STM14_4419	STM14_4419	TRUE	-0.508896	0.499615	-1.01858	0.308404	0.395045	8.36314	14.2762	31.4432	19.0048	25.2374	12.0875
STM14_0366	gmhA	TRUE	-0.173091	0.170041	-1.01794	0.308708	0.395316	168.783	168.459	199.889	148.871	197.015	182.118
STM14_0274	accA	TRUE	0.297498	0.292877	1.01578	0.309736	0.396514	57.0214	87.7985	89.8377	115.085	81.4111	77.3598
STM14_4394	yiaD	TRUE	-0.646959	0.63717	-1.01536	0.309933	0.396647	6.08228	7.8519	7.8608	2.11164	8.95522	4.02916
STM14_4857	yiiG	TRUE	-1.00687	0.992895	-1.01407	0.310549	0.397317	2.28086	2.14143	2.24594	3.16747	8.95522	1.61166
STM14_4629	recF	TRUE	0.352188	0.347444	1.01365	0.310748	0.397453	71.4668	69.9533	40.427	63.3493	39.0773	60.4374
STM14_1063	clpS	TRUE	-0.213798	0.211042	-1.01306	0.311031	0.397697	298.792	267.678	385.179	358.98	367.164	280.429
STM14_1891	adhP	TRUE	0.260006	0.256817	1.01242	0.311339	0.397972	318.559	631.721	542.395	444.501	516.146	569.723
STM14_3614	ppdB	TRUE	0.707487	0.699066	1.01204	0.311517	0.39808	3.80143	7.8519	2.24594	4.22329	5.69878	7.25249
STM14_3618	lgt	TRUE	-0.248101	0.245427	-1.01089	0.312067	0.398664	114.803	87.7985	72.9931	72.8517	103.392	85.4182
STM14_2827	yfaV	TRUE	-0.459593	0.455386	-1.00924	0.31286	0.399481	15.966	11.4209	13.4757	13.7257	24.4233	14.505
STM14_2220	cspC	TRUE	0.295727	0.293039	1.00917	0.312893	0.399481	1890.07	4026.6	3540.73	4247.57	3236.91	2364.31
STM14_1369	acpP	TRUE	-0.373629	0.370316	-1.00895	0.313001	0.3995	3148.34	4363.52	7011.83	5532.51	6250.75	2770.45
STM14_2316	yecN	TRUE	0.457764	0.453918	1.00847	0.313228	0.399671	20.5277	19.9867	11.2297	14.7815	9.76933	22.5633
STM14_1607	yniB	TRUE	-0.387698	0.384712	-1.00776	0.31357	0.399988	51.6994	82.8019	142.617	91.8566	120.488	65.2724
STM14_4757	rarD	TRUE	-0.383744	0.380877	-1.00753	0.313681	0.400011	26.61	14.2762	16.8446	14.7815	21.1669	20.9516
STM14_0739	ybeF	TRUE	0.380509	0.378888	1.00428	0.315244	0.401885	69.1859	126.344	134.757	130.922	117.232	159.555
STM14_3603	mltA	TRUE	0.229602	0.228963	1.00279	0.315961	0.402679	84.3916	76.3776	60.6405	82.3541	78.1547	104.758
STM14_4692	trpT	FALSE	-0.883404	0.883036	-1.00042	0.317109	0.404022	13.6851	0.713809	2.24594	3.16747	2.44233	6.44665
STM14_0147	ftsL	TRUE	0.347574	0.347497	1.00022	0.317203	0.404022	39.5348	30.6938	20.2135	40.1213	26.0516	40.2916
STM14_4892	STM14_4892	TRUE	-0.297942	0.298124	-0.999388	0.317607	0.404415	44.0965	34.9767	37.0581	28.5072	45.5902	39.4858
STM14_2476	STM14_2476	TRUE	-0.309863	0.310215	-0.998865	0.31786	0.404618	130.009	109.927	258.283	220.667	193.758	139.409
STM14_3617	thyA	TRUE	0.213062	0.213396	0.998433	0.318069	0.404764	95.0356	99.9333	69.6242	104.526	80.597	82.1948
STM14_1605	ydjM	TRUE	0.617694	0.621088	0.994535	0.319962	0.407052	5.322	6.42428	3.36891	6.33493	5.69878	9.66998
STM14_5440	STM14_5440	TRUE	-0.658117	0.663638	-0.991681	0.321353	0.4087	4.56171	4.28286	10.1067	4.22329	8.14111	5.64082
STM14_3273	STM14_3273	TRUE	0.735397	0.742329	0.990661	0.321851	0.409212	3.04114	14.2762	21.3365	36.9538	10.5834	6.44665
STM14_3041	aegA	TRUE	-0.56274	0.568192	-0.990403	0.321977	0.409251	16.7263	8.56571	6.73783	9.5024	17.9104	10.4758
STM14_4356	STM14_4356	TRUE	0.487463	0.493965	0.986837	0.323722	0.411347	44.0965	34.2628	19.0905	23.2281	21.1669	61.2432
STM14_3606	amiC	TRUE	-0.296725	0.300833	-0.986342	0.323965	0.411534	49.4185	39.2595	31.4432	40.1213	45.5902	24.9808
STM14_2990	ptsI	TRUE	-0.216334	0.219384	-0.986098	0.324085	0.411564	2023.12	2353.43	3124.11	2696.57	3082.22	2033.11
STM14_0838	STM14_0838	TRUE	-0.568261	0.576672	-0.985415	0.32442	0.411868	8.36314	9.99333	32.5662	21.1164	19.5387	9.66998
STM14_3227	STM14_3227	TRUE	-0.648557	0.658965	-0.984205	0.325015	0.4125	3.04114	4.28286	7.8608	3.16747	6.51289	3.22333
STM14_3404	yqaA	TRUE	-0.353377	0.359185	-0.983829	0.3252	0.412613	68.4257	43.5424	30.3202	30.6189	64.3148	53.9907
STM14_0706	dsbG	TRUE	0.220824	0.22463	0.983054	0.325581	0.412974	108.721	166.318	167.323	190.048	153.053	142.632
STM14_2091	yciG	TRUE	0.324146	0.329819	0.982799	0.325707	0.413011	31.1717	41.4009	40.427	62.2935	44.7761	42.7091
STM14_4679	rbsA	TRUE	0.522974	0.532307	0.982467	0.32587	0.413096	17.4866	15.7038	4.49189	15.8373	11.3976	17.7283
STM14_0584	ybaP	TRUE	0.577098	0.588768	0.980177	0.326999	0.414404	16.7263	9.99333	4.49189	10.5582	4.88467	19.34
STM14_2914	accD	TRUE	-0.160966	0.165138	-0.974735	0.329692	0.417694	261.538	261.968	284.112	249.174	255.631	204.681
STM14_5269	sgaU	TRUE	-0.730615	0.750556	-0.973431	0.330339	0.41839	7.60285	3.56905	2.24594	6.33493	8.14111	1.61166
STM14_0185	lpdA	TRUE	0.164676	0.169399	0.972119	0.330992	0.419093	1157.91	1597.5	1297.03	1265.93	1181.28	1209.55
STM14_1393	lolD	TRUE	0.421503	0.434422	0.970263	0.331915	0.420139	11.4043	21.4143	16.8446	14.7815	10.5834	14.505
STM14_3636	galR	TRUE	-0.350554	0.361464	-0.969819	0.332137	0.420294	47.898	29.2662	26.9513	23.2281	31.7503	31.4274
STM14_0899	galK	TRUE	0.400029	0.412794	0.969078	0.332506	0.420638	30.4114	23.5557	13.4757	19.0048	14.654	35.4566
STM14_946	STM14_946	TRUE	-0.457259	0.4721	-0.968565	0.332762	0.420838	10.644	9.99333	17.9675	5.27911	10.5834	12.0875
STM14_951	rhlE	TRUE	0.59218	0.611775	0.967969	0.33306	0.42109	8.36314	9.99333	2.24594	6.33493	4.07056	6.44665
STM14_0652	gtrA	TRUE	-3.16161	3.26756	-0.967576	0.333256	0.421214	3.04114	0	1.12297	0	0	0
STM14_2679	yohG	TRUE	0.5736	0.59312	0.96709	0.333499	0.421397	6.84257	6.42428	3.36891	7.39076	4.07056	8.05832
STM14_1387	ycfQ	TRUE	-0.218277	0.225894	-0.96628	0.333904	0.421784	145.975	131.341	151.601	105.582	120.488	120.875
STM14_2754	yejM	TRUE	-0.327732	0.339419	-0.965568	0.334261	0.42211	105.68	58.5324	53.9026	42.2329	62.6866	76.554
STM14_1559	STM14_1559	TRUE	0.790604	0.820442	0.963632	0.335231	0.42321	2.28086	6.42428	3.36891	7.39076	3.25644	1.61166
STM14_2478	STM14_2478	TRUE	-0.55825	0.579454	-0.963406	0.335344	0.423228	5.322	2.85524	8.98377	6.33493	7.327	5.64082
STM14_0550	ybaZ	TRUE	0.608205	0.632107	0.962186	0.335956	0.423877	7.60285	4.28286	3.36891	6.33493	4.07056	12.8933
STM14_4557	STM14_4557	TRUE	-0.393809	0.409468	-0.961757	0.336172	0.424024	13.6851	20.7005	29.1973	11.614	30.9362	22.5633
STM14_2682	STM14_2682	TRUE	0.597294	0.621974	0.960321	0.336894	0.424809	5.322	7.8519	2.24594	6.33493	5.69878	6.44665
STM14_0429	prpR	TRUE	0.741652	0.772553	0.960001	0.337055	0.424887	9.12342	7.8519	2.24594	5.27911	2.44233	10.4758
STM14_0336	STM14_0336	TRUE	-0.424907	0.443411	-0.958268	0.337928	0.425862	13.6851	10.7071	24.7054	12.6699	15.4681	16.1166
STM14_5412	trpS2	TRUE	-0.441888	0.461822	-0.956835	0.338651	0.426634	16.7263	10.7071	17.9675	9.5024	9.76933	12.0875
STM14_5162	STM14_5162	TRUE	-0.413888	0.432639	-0.95666	0.338739	0.426634	34.9731	42.1147	93.2066	63.3493	57.8019	33.8449
STM14_4523	STM14_4523	TRUE	-0.34191	0.35798	-0.955109	0.339523	0.427495	42.576	23.5557	28.0743	20.0606	20.3528	28.2041
STM14_3919	yhaL	TRUE	-0.821994	0.860819	-0.954898	0.339629	0.427504	17.4866	7.13809	2.24594	1.05582	4.88467	5.64082
STM14_3159	recO	TRUE	0.373798	0.391742	0.954196	0.339985	0.427826	16.7263	28.5524	15.7216	20.0606	21.981	21.7575
STM14_2860	nuoK	TRUE	-0.494602	0.51891	-0.953154	0.340512	0.428364	34.9731	14.2762	11.2297	11.614	14.654	17.7283
STM14_2463	STM14_2463	TRUE	0.46078	0.483685	0.952646	0.34077	0.428562	8.36314	9.27952	11.2297	12.6699	4.88467	11.2816
STM14_0593	ybbO	TRUE	0.272193	0.286993	0.94843	0.34291	0.431091	41.0554	52.1081	65.1323	74.9634	56.1737	68.4957
STM14_3562	STM14_3562	TRUE	-0.322161	0.339729	-0.948289	0.342982	0.431091	55.5008	65.6704	116.789	96.0798	94.4369	51.5732
STM14_4748	dapF	TRUE	-0.352248	0.37198	-0.946955	0.343662	0.431819	146.735	84.2295	75.2391	54.9028	90.3663	105.564
STM14_2656	yehE	TRUE	0.349942	0.369851	0.946169	0.344062	0.432195	21.288	29.98	39.304	39.0654	21.1669	33.8449
STM14_5372	holC	TRUE	0.404506	0.427735	0.945694	0.344305	0.432373	10.644	17.1314	22.4594	21.1164	11.3976	19.34
STM14_0435	hemB	TRUE	0.362664	0.38445	0.943332	0.345511	0.433761	188.551	155.61	85.3458	111.917	87.1099	197.429
STM14_1197	STM14_1197	TRUE	-0.561808	0.596304	-0.942149	0.346116	0.434394	131.529	244.837	734.423	543.749	520.217	150.691
STM14_0261	dxr	TRUE	-0.290287	0.308611	-0.940627	0.346896	0.435245	47.898	27.8386	24.7054	30.6189	37.4491	33.0391
STM14_0308	rnhA	TRUE	0.284569	0.302888	0.939519	0.347464	0.435703	47.1377	40.6871	40.427	66.5168	40.7056	50.7674
STM14_0623	purK	TRUE	0.898671	0.956524	0.939518	0.347465	0.435703	12.1646	19.2728	1.12297	4.22329	0.814111	3.22333
STM14_3905	ygjT	TRUE	-0.409763	0.436303	-0.93917	0.347643	0.4358	20.5277	13.5624	13.4757	11.614	16.2822	12.8933
STM14_2471	STM14_2471	TRUE	-0.237022	0.252642	-0.938175	0.348155	0.436313	114.043	117.779	208.873	169.987	162.008	123.292
STM14_4749	yigA	TRUE	0.359973	0.384197	0.936948	0.348786	0.436976	42.576	42.1147	28.0743	34.8421	31.7503	54.7966
STM14_4639	STM14_4639	FALSE	-0.24665	0.263425	-0.93632	0.349109	0.437253	48.6582	47.8252	67.3783	51.7353	54.5454	43.5149
STM14_3829	yqhC	TRUE	-0.389604	0.416492	-0.935442	0.349561	0.437691	18.2468	17.1314	19.0905	11.614	17.9104	12.8933
STM14_0094	yaaU	TRUE	-0.548818	0.586978	-0.934989	0.349794	0.437856	12.9248	4.28286	7.8608	6.33493	4.88467	7.25249
STM14_1005	STM14_1005	TRUE	-0.389517	0.416782	-0.934584	0.350003	0.437989	31.1717	39.9733	95.4526	62.2935	58.616	38.6799
STM14_5402	STM14_5402	TRUE	-0.71184	0.762209	-0.933918	0.350346	0.438291	3.04114	2.14143	8.98377	5.27911	4.07056	2.4175
STM14_0352	safA	TRUE	-0.474593	0.509736	-0.931057	0.351824	0.440011	12.9248	9.99333	23.5824	20.0606	17.0963	8.86415
STM14_4713	trxA	TRUE	-0.201832	0.217043	-0.929915	0.352415	0.440622	1475.71	1778.1	2283	1953.27	2189.96	1440.02
STM14_0243	yadQ	TRUE	-0.401501	0.432795	-0.927694	0.353566	0.441932	26.61	12.8486	15.7216	17.949	22.7951	19.34
STM14_0512	thiJ	TRUE	0.345853	0.373406	0.926211	0.354336	0.442766	14.4454	27.1247	25.8283	32.7305	31.7503	31.4274
STM14_0589	ybbK	TRUE	-0.281586	0.304442	-0.924925	0.355005	0.443425	81.3505	69.9533	76.362	55.9586	83.0393	71.719
STM14_950	ybiH	TRUE	0.296896	0.321039	0.924799	0.355071	0.443425	56.2611	40.6871	26.9513	47.512	34.1927	58.0199
STM14_5298	ytfP	TRUE	-0.190603	0.20674	-0.921945	0.356557	0.445151	152.817	121.348	116.789	128.81	128.63	100.729
STM14_5206	groES	TRUE	-0.232873	0.252775	-0.921265	0.356912	0.445465	447.048	425.43	733.3	486.734	554.41	562.471
STM14_3715	STM14_3715	TRUE	0.695697	0.757538	0.918367	0.358427	0.447225	11.4043	5.71047	0	6.33493	3.25644	12.8933
STM14_4158	slyX	TRUE	-0.229351	0.250138	-0.916897	0.359197	0.448055	52.4597	42.8286	56.1486	39.0654	41.5197	45.1266
STM14_4643	yidZ	TRUE	0.427837	0.468501	0.913203	0.361136	0.450342	11.4043	15.7038	12.3527	10.5582	4.88467	11.2816
STM14_2006	ogt	TRUE	0.166363	0.182328	0.912438	0.361538	0.450614	160.42	164.176	166.2	181.601	170.963	212.74
STM14_3727	STM14_3727	TRUE	-0.253338	0.277664	-0.91239	0.361563	0.450614	221.243	299.086	386.302	299.854	369.606	219.992
STM14_2974	xapR	TRUE	0.389702	0.427759	0.91103	0.36228	0.451375	9.12342	13.5624	11.2297	11.614	9.76933	13.6991
STM14_0315	STM14_0315	TRUE	0.666793	0.734289	0.90808	0.363836	0.453182	4.56171	7.13809	1.12297	6.33493	4.88467	4.02916
EBG00001039437	GcvB	FALSE	0.321039	0.353744	0.907546	0.364118	0.453345	46.3774	97.0781	119.035	134.089	83.8535	78.9715
STM14_5476	rimI	TRUE	0.592765	0.653233	0.907433	0.364178	0.453345	6.84257	7.13809	4.49189	7.39076	2.44233	6.44665
STM14_3912	yqjE	TRUE	-0.333943	0.368274	-0.906781	0.364523	0.453601	111.762	71.3809	64.0094	45.4004	90.3663	94.2823
STM14_3014	eutL	TRUE	0.661564	0.729685	0.906643	0.364595	0.453601	3.80143	7.13809	2.24594	6.33493	3.25644	1.61166
STM14_1206	pqiA	TRUE	-0.322746	0.356489	-0.905347	0.365282	0.454306	28.1305	32.8352	37.0581	17.949	28.4939	22.5633
STM14_1585	astB	TRUE	0.561449	0.620268	0.905172	0.365374	0.454306	9.12342	9.27952	3.36891	6.33493	3.25644	8.05832
STM14_4080	prmA	TRUE	0.543235	0.601105	0.903726	0.366141	0.455127	15.966	9.99333	2.24594	9.5024	6.51289	17.7283
STM14_0813	ybfF	TRUE	0.338379	0.374584	0.903345	0.366343	0.455237	24.3291	25.6971	20.2135	20.0606	21.1669	37.0683
STM14_0803	ybfN	TRUE	-0.710206	0.786358	-0.903159	0.366441	0.455237	8.36314	0.713809	4.49189	4.22329	6.51289	7.25249
STM14_3326	STM14_3326	TRUE	-0.753206	0.835181	-0.901848	0.367138	0.45597	3.04114	4.99666	15.7216	6.33493	4.88467	2.4175
STM14_5048	STM14_5048	TRUE	0.404901	0.449719	0.900342	0.367938	0.456832	5.322	17.8452	20.2135	13.7257	13.8399	18.5341
STM14_0191	STM14_0191	TRUE	-0.51417	0.571557	-0.899595	0.368336	0.457095	227.325	382.602	1025.27	712.68	668.385	249.808
STM14_2415	yedJ	TRUE	0.423202	0.470464	0.899543	0.368364	0.457095	12.9248	10.7071	7.8608	9.5024	7.327	17.7283
STM14_0594	tesA	TRUE	0.295812	0.329023	0.899063	0.368619	0.45728	30.4114	26.4109	28.0743	45.4004	38.2632	48.3499
STM14_5555	STM14_5555	TRUE	0.302137	0.336262	0.898516	0.36891	0.457509	19.7674	29.98	17.9675	20.0606	22.7951	24.175
STM14_0563	aefA	TRUE	-0.177916	0.198059	-0.8983	0.369025	0.457519	193.112	154.183	131.388	145.703	162.008	132.156
STM14_1044	ybjP	TRUE	0.397056	0.444575	0.893114	0.371796	0.460821	56.2611	41.4009	21.3365	25.3397	27.6798	72.5249
STM14_2075	topA	TRUE	0.160841	0.180235	0.892398	0.37218	0.461163	187.03	182.021	160.585	204.83	177.476	202.264
STM14_2121	ychJ	TRUE	0.200867	0.225625	0.890272	0.37332	0.462391	72.9874	90.6538	72.9931	73.9076	76.5265	90.2532
EBG00001039218	tRNA	FALSE	0.476562	0.535472	0.889985	0.373474	0.462391	4.56171	15.7038	6.73783	13.7257	15.4681	8.05832
STM14_0442	STM14_0442	TRUE	-0.364912	0.410038	-0.889947	0.373494	0.462391	21.288	18.559	24.7054	25.3397	28.4939	14.505
STM14_3917	yhaJ	TRUE	0.395562	0.445031	0.888842	0.374088	0.462992	16.7263	19.2728	11.2297	17.949	14.654	19.34
STM14_3077	xseA	TRUE	-0.301778	0.33962	-0.888576	0.374231	0.463036	101.878	49.9666	64.0094	85.5216	95.251	78.1657
STM14_2355	tyrP	TRUE	0.6043	0.680277	0.888314	0.374372	0.463064	2.28086	4.99666	4.49189	4.22329	4.88467	8.05832
STM14_2307	STM14_2307	FALSE	-0.494448	0.556729	-0.888131	0.37447	0.463064	6.08228	7.13809	17.9675	12.6699	21.981	12.8933
EBG00001039182	STnc70	FALSE	0.691537	0.779457	0.887204	0.374969	0.463547	2.28086	4.28286	6.73783	11.614	2.44233	2.4175
STM14_3958	yhbW	TRUE	0.48291	0.545103	0.885905	0.375668	0.464278	9.88371	12.1348	6.73783	5.27911	8.14111	16.9225
STM14_1276	ycdC	TRUE	0.601833	0.680281	0.884682	0.376328	0.464959	15.966	12.1348	6.73783	8.44658	0.814111	15.3108
STM14_1725	ydhC	TRUE	-0.562644	0.637533	-0.882533	0.377489	0.466259	10.644	3.56905	2.24594	4.22329	7.327	6.44665
STM14_1534	yeaR	TRUE	0.534828	0.607239	0.880754	0.378451	0.467312	6.84257	7.8519	5.61486	12.6699	4.07056	4.02916
STM14_1661	ydiH	TRUE	-0.358354	0.407149	-0.880156	0.378775	0.467578	407.513	622.442	1103.88	916.454	969.606	396.469
STM14_4310	yhhT	TRUE	0.276171	0.314458	0.878245	0.379811	0.468722	28.1305	42.1147	59.5175	64.4052	49.6608	58.8257
STM14_1921	yncC	TRUE	0.424603	0.484684	0.87604	0.381008	0.470063	7.60285	25.6971	20.2135	30.6189	26.8657	16.9225
STM14_5009	nfi	TRUE	0.45301	0.519426	0.872136	0.383134	0.47255	20.5277	12.8486	7.8608	17.949	9.76933	22.5633
STM14_0265	yaeL	TRUE	-0.157058	0.180144	-0.871849	0.383291	0.472608	377.101	316.217	353.736	357.924	361.465	307.022
STM14_0764	ybeS	TRUE	0.556959	0.639154	0.871401	0.383535	0.472773	6.84257	5.71047	3.36891	10.5582	5.69878	8.05832
STM14_0153	ftsW	TRUE	-0.317964	0.365458	-0.870041	0.384278	0.473553	144.454	74.2362	58.3945	62.2935	70.8277	83.8065
STM14_2295	yebK	TRUE	-0.229496	0.263957	-0.869444	0.384604	0.473818	57.7817	67.8119	85.3458	52.7911	59.4301	49.9616
STM14_0787	glnW	FALSE	-0.459534	0.52896	-0.868749	0.384984	0.47415	57.0214	31.4076	10.1067	24.2839	35.0068	19.34
STM14_3250	pssA	TRUE	0.189869	0.219352	0.86559	0.386715	0.476022	415.876	548.919	541.272	638.773	525.102	502.839
STM14_0432	prpC	TRUE	-0.563283	0.650765	-0.86557	0.386726	0.476022	10.644	6.42428	3.36891	4.22329	7.327	4.02916
STM14_5006	rsd	TRUE	-0.347228	0.40129	-0.865281	0.386885	0.47608	32.6923	56.3909	89.8377	58.0702	85.4817	48.3499
STM14_1516	STM14_1516	TRUE	-0.476167	0.550851	-0.864421	0.387357	0.476524	9.88371	7.8519	7.8608	4.22329	7.327	5.64082
STM14_0223	hrpB	TRUE	0.447244	0.517794	0.863749	0.387726	0.476841	30.4114	21.4143	13.4757	16.8932	8.14111	33.0391
STM14_4178	yhfG	TRUE	0.402496	0.466106	0.863528	0.387847	0.476854	8.36314	12.1348	7.8608	11.614	8.95522	9.66998
STM14_0799	glnS	TRUE	0.164584	0.19072	0.862963	0.388158	0.477099	422.719	396.164	269.513	365.315	312.619	367.459
STM14_5388	STM14_5388	TRUE	-0.130938	0.151978	-0.861558	0.388931	0.477912	302.593	304.083	339.137	272.402	291.452	273.177
STM14_0321	STM14_0321	TRUE	0.503666	0.584801	0.861259	0.389095	0.477977	10.644	7.8519	5.61486	5.27911	4.88467	16.9225
STM14_3873	STM14_3873	TRUE	-0.505174	0.587041	-0.860543	0.38949	0.478324	6.84257	5.71047	5.61486	5.27911	9.76933	4.83499
STM14_5108	yjbQ	TRUE	-0.276944	0.322273	-0.859346	0.39015	0.478929	72.9874	63.529	66.2553	47.512	59.4301	52.3791
STM14_3152	yfhH	TRUE	0.569419	0.662696	0.859245	0.390205	0.478929	4.56171	7.8519	4.49189	9.5024	5.69878	4.83499
STM14_3338	fljB	TRUE	-0.316761	0.369315	-0.857699	0.391059	0.479839	58.542	67.8119	157.216	93.9682	112.347	100.729
STM14_2804	gyrA	TRUE	0.284458	0.331859	0.857167	0.391353	0.480062	321.601	311.221	149.355	227.002	161.194	232.885
STM14_2618	udk	TRUE	0.275893	0.322256	0.856128	0.391927	0.480629	121.646	172.028	124.65	204.83	157.938	113.622
STM14_4784	STM14_4784	TRUE	0.338873	0.396573	0.854503	0.392826	0.481444	12.1646	16.4176	11.2297	15.8373	14.654	16.1166
STM14_3796	STM14_3796	TRUE	-0.674847	0.789758	-0.854498	0.392829	0.481444	15.966	2.14143	3.36891	4.22329	5.69878	9.66998
STM14_4923	priA	TRUE	0.423388	0.495634	0.854236	0.392974	0.481444	22.0483	29.2662	12.3527	10.5582	10.5834	20.1458
STM14_0794	nagC	TRUE	0.277031	0.324349	0.854116	0.393041	0.481444	69.1859	54.2495	40.427	47.512	31.7503	70.1074
STM14_1876	STM14_1876	TRUE	-0.492255	0.576506	-0.853859	0.393183	0.481481	8.36314	10.7071	15.7216	9.5024	13.8399	6.44665
STM14_4660	atpC	TRUE	-0.23305	0.273386	-0.852458	0.39396	0.482295	292.71	254.83	199.889	160.485	245.047	211.934
STM14_4353	yhjK	TRUE	-0.316047	0.376206	-0.84009	0.400858	0.490599	43.3362	22.8419	26.9513	42.2329	33.3786	20.1458
STM14_0177	STM14_0177	TRUE	0.575718	0.686097	0.839121	0.401402	0.491124	8.36314	7.8519	2.24594	8.44658	2.44233	4.02916
STM14_2801	rcsB	TRUE	0.152577	0.182068	0.838025	0.402017	0.491736	339.847	464.69	421.114	454.004	397.286	367.459
STM14_0250	cdaR	TRUE	0.706312	0.843076	0.83778	0.402155	0.491764	6.84257	10.7071	3.36891	3.16747	5.69878	12.0875
STM14_4403	STM14_4403	TRUE	-0.541665	0.64782	-0.836136	0.403078	0.492754	5.322	4.28286	22.4594	20.0606	18.7246	8.05832
STM14_0467	sbcC	TRUE	0.355017	0.425899	0.833569	0.404524	0.49438	30.4114	33.549	15.7216	20.0606	11.3976	20.1458
STM14_2215	STM14_2215	TRUE	0.310388	0.373861	0.830221	0.406414	0.496548	17.4866	23.5557	34.8121	43.2887	25.2374	29.0099
STM14_1444	STM14_1444	TRUE	0.382726	0.461416	0.829461	0.406844	0.496931	10.644	14.2762	22.4594	35.898	16.2822	14.505
STM14_3405	yqaB	TRUE	-0.27843	0.335833	-0.829073	0.407063	0.497058	50.1788	28.5524	28.0743	25.3397	33.3786	38.6799
STM14_0421	STM14_0421	TRUE	0.385823	0.465879	0.828162	0.407579	0.497546	19.7674	61.3876	58.3945	59.1261	58.616	57.2141
STM14_1385	ndh	TRUE	0.293447	0.357755	0.820247	0.412076	0.502892	72.9874	65.6704	30.3202	47.512	40.7056	64.4665
STM14_0260	frr	TRUE	-0.195011	0.238612	-0.817272	0.413773	0.504819	250.894	274.103	358.228	294.574	316.689	239.332
STM14_2482	STM14_2482	TRUE	0.32387	0.396578	0.816662	0.414121	0.505101	16.7263	25.6971	13.4757	23.2281	18.7246	12.8933
STM14_2549	STM14_2549	TRUE	-0.311036	0.381154	-0.816037	0.414479	0.505393	104.159	146.331	266.144	171.043	177.476	123.292
STM14_1574	ydjA	TRUE	0.301792	0.36999	0.815676	0.414686	0.505501	50.9391	49.2528	20.2135	35.898	40.7056	53.9907
STM14_3844	sufI	TRUE	-0.307599	0.377732	-0.814333	0.415454	0.506294	37.254	22.8419	21.3365	20.0606	26.8657	26.5924
STM14_1931	ydcX	TRUE	-0.305364	0.375428	-0.813374	0.416004	0.50682	45.6171	57.1047	69.6242	59.1261	68.3853	32.2333
STM14_4218	greB	TRUE	0.227776	0.280376	0.812393	0.416566	0.507361	44.0965	49.9666	28.0743	46.4562	52.1031	50.7674
STM14_4940	talC	TRUE	-0.320587	0.395781	-0.810012	0.417933	0.508881	19.0071	12.1348	14.5986	11.614	21.981	20.9516
STM14_5128	soxR	TRUE	-0.445161	0.550131	-0.809191	0.418405	0.509311	5.322	9.99333	17.9675	8.44658	10.5834	5.64082
STM14_2748	yejH	TRUE	-0.272623	0.337353	-0.808125	0.419019	0.509913	31.1717	17.8452	19.0905	21.1164	22.7951	22.5633
STM14_1051	hcr	TRUE	0.575747	0.713817	0.806575	0.419912	0.510855	3.80143	4.99666	1.12297	3.16747	4.07056	5.64082
STM14_2841	STM14_2841	TRUE	0.581796	0.721646	0.806208	0.420123	0.510908	11.4043	5.71047	2.24594	8.44658	1.62822	9.66998
STM14_4764	pldB	TRUE	0.206282	0.255906	0.806086	0.420193	0.510908	60.0625	64.2428	41.5499	73.9076	62.6866	53.9907
STM14_4707	ppiC	TRUE	0.217733	0.270434	0.805126	0.420747	0.511435	77.5491	146.331	137.003	147.815	126.187	100.729
STM14_1939	STM14_1939	TRUE	0.63354	0.789675	0.80228	0.422391	0.513239	3.04114	19.2728	33.6891	43.2887	11.3976	11.2816
STM14_2615	yegH	TRUE	0.198386	0.24732	0.802143	0.42247	0.513239	72.2271	74.95	62.8864	79.1867	75.7123	88.6415
STM14_3375	ygaP	TRUE	-0.59353	0.740311	-0.80173	0.422709	0.513308	19.0071	6.42428	5.61486	5.27911	4.88467	8.05832
STM14_3066	ppk	TRUE	-0.18364	0.229083	-0.801631	0.422766	0.513308	388.506	434.71	534.534	460.339	554.41	405.333
STM14_0212	yadE	TRUE	0.204757	0.25562	0.801021	0.42312	0.513446	84.3916	87.0847	71.8702	108.75	90.3663	90.2532
STM14_5510	creC	TRUE	-0.675084	0.842933	-0.800875	0.423204	0.513446	10.644	2.14143	1.12297	2.11164	4.88467	6.44665
STM14_4217	ompR	TRUE	-0.226009	0.282224	-0.800814	0.423239	0.513446	87.4328	114.209	163.954	110.861	140.841	108.787
STM14_1870	STM14_1870	TRUE	0.326906	0.409599	0.798113	0.424805	0.515199	50.9391	108.499	139.248	147.815	101.764	108.787
STM14_0586	copA	TRUE	-0.303435	0.380656	-0.797136	0.425372	0.515741	66.1448	35.6905	26.9513	31.6747	49.6608	49.1557
STM14_3572	STM14_3572	TRUE	-0.323757	0.408002	-0.793517	0.427477	0.518146	42.576	30.6938	32.5662	21.1164	37.4491	37.8741
STM14_1016	mdfA	TRUE	-0.342132	0.431442	-0.792995	0.427781	0.518368	15.966	11.4209	10.1067	15.8373	20.3528	10.4758
STM14_4333	STM14_4333	TRUE	-0.50884	0.642911	-0.791462	0.428674	0.519304	6.08228	8.56571	14.5986	15.8373	20.3528	4.83499
STM14_1424	STM14_1424	TRUE	-0.725399	0.920105	-0.788388	0.43047	0.521332	2.28086	1.42762	1.12297	4.22329	4.88467	0
STM14_5140	yjcH	TRUE	0.536708	0.683422	0.785325	0.432263	0.523281	10.644	7.8519	12.3527	21.1164	4.07056	10.4758
STM14_3823	yghA	TRUE	0.235033	0.299321	0.785222	0.432324	0.523281	120.125	121.348	79.731	83.41	103.392	152.302
STM14_0736	tatE	TRUE	-0.21712	0.27761	-0.782105	0.434153	0.525347	234.928	256.258	270.636	293.519	320.76	161.972
STM14_4188	bigA	TRUE	0.306216	0.391943	0.781275	0.434641	0.525789	12.9248	15.7038	11.2297	14.7815	14.654	17.7283
STM14_3246	trxC	TRUE	0.308289	0.394743	0.780987	0.43481	0.525845	29.6511	29.2662	30.3202	24.2839	14.654	37.8741
STM14_1338	mviM	TRUE	-0.352159	0.451535	-0.779916	0.43544	0.526441	31.932	20.7005	19.0905	10.5582	29.308	31.4274
STM14_3734	STM14_3734	TRUE	0.88631	1.13668	0.779733	0.435548	0.526441	0	2.14143	2.24594	1.05582	0.814111	1.61166
STM14_4374	STM14_4374	TRUE	0.46991	0.603197	0.779032	0.435961	0.526648	10.644	4.99666	3.36891	10.5582	5.69878	12.8933
STM14_2666	yehW	TRUE	0.52954	0.679748	0.779024	0.435965	0.526648	7.60285	7.13809	4.49189	3.16747	2.44233	10.4758
STM14_3541	ygbF	TRUE	0.353597	0.454883	0.777335	0.436961	0.527702	9.88371	14.2762	15.7216	16.8932	8.14111	11.2816
STM14_3634	aas	TRUE	-0.241357	0.311087	-0.775851	0.437837	0.528611	76.7888	51.3943	50.5337	40.1213	56.9878	64.4665
STM14_0282	yaeJ	TRUE	0.343099	0.443057	0.774391	0.4387	0.529503	23.5688	21.4143	5.61486	20.0606	15.4681	16.9225
STM14_1917	STM14_1917	TRUE	0.446937	0.57746	0.773971	0.438948	0.529526	5.322	14.2762	10.1067	6.33493	6.51289	8.05832
STM14_1437	STM14_1437	TRUE	-0.467069	0.603494	-0.773941	0.438965	0.529526	4.56171	8.56571	12.3527	8.44658	11.3976	3.22333
STM14_4464	pmgI	TRUE	0.190418	0.246725	0.771782	0.440244	0.530918	114.803	133.482	96.5755	91.8566	127.815	161.166
STM14_0272	rnhB	TRUE	0.388884	0.504058	0.771508	0.440406	0.530965	23.5688	19.2728	10.1067	14.7815	7.327	20.1458
STM14_0238	stfF	TRUE	0.653109	0.848687	0.769552	0.441566	0.532213	2.28086	5.71047	0	3.16747	4.07056	1.61166
STM14_0829	ybgH	TRUE	-0.405258	0.527015	-0.768969	0.441912	0.532481	8.36314	5.71047	8.98377	6.33493	11.3976	9.66998
STM14_5282	cycA	TRUE	-0.196312	0.255439	-0.768526	0.442174	0.532648	80.5902	102.789	125.773	84.4658	100.136	78.1657
STM14_4705	ilvY	TRUE	0.437325	0.571856	0.764747	0.444422	0.535205	4.56171	9.27952	8.98377	4.22329	5.69878	11.2816
STM14_4271	yhhY	TRUE	-0.362283	0.474273	-0.763869	0.444945	0.535598	14.4454	7.13809	11.2297	7.39076	10.5834	13.6991
STM14_0241	hemL	TRUE	0.280184	0.366838	0.76378	0.444998	0.535598	31.1717	31.4076	16.8446	20.0606	25.2374	37.8741
STM14_1182	STM14_1182	TRUE	0.635794	0.833095	0.763171	0.445361	0.535874	2.28086	4.28286	4.49189	4.22329	1.62822	4.02916
STM14_3228	STM14_3228	TRUE	0.279464	0.366282	0.762976	0.445478	0.535874	12.9248	24.2695	21.3365	22.1723	18.7246	16.9225
STM14_2402	fliR	TRUE	-0.441479	0.579254	-0.762152	0.44597	0.536315	7.60285	7.13809	4.49189	3.16747	6.51289	3.22333
STM14_2425	STM14_2425	TRUE	0.3163	0.41648	0.759462	0.447576	0.538096	25.0894	34.9767	46.0418	60.1819	35.8209	37.8741
STM14_1117	kdsB	TRUE	0.248826	0.328614	0.7572	0.44893	0.539538	31.932	34.9767	16.8446	25.3397	27.6798	31.4274
STM14_1122	mukF	TRUE	0.27821	0.367498	0.757038	0.449027	0.539538	40.2951	37.1181	25.8283	31.6747	16.2822	31.4274
STM14_2322	argS	TRUE	-0.212943	0.282354	-0.754169	0.450748	0.541453	71.4668	68.5257	65.1323	59.1261	55.3596	37.8741
STM14_4861	STM14_4861	TRUE	0.563187	0.747276	0.753653	0.451058	0.541674	6.84257	7.8519	2.24594	1.05582	2.44233	8.05832
STM14_0010	htgA	TRUE	-0.57308	0.76165	-0.752419	0.451799	0.542412	3.04114	4.28286	4.49189	1.05582	8.14111	4.83499
STM14_5339	STM14_5339	TRUE	0.193534	0.257843	0.750587	0.452901	0.543583	44.0965	54.9633	55.0256	51.7353	39.8914	50.7674
STM14_0301	yafC	TRUE	-0.294041	0.393217	-0.747781	0.454592	0.545459	18.2468	13.5624	29.1973	17.949	19.5387	22.5633
STM14_4115	zntR	TRUE	-0.167939	0.224725	-0.747309	0.454877	0.545649	90.4739	92.7952	94.3296	86.5774	100.136	74.1365
STM14_0556	maa	TRUE	-0.198496	0.265814	-0.74675	0.455215	0.545901	154.338	146.331	214.488	217.499	214.111	145.05
STM14_1107	ycaL	TRUE	-0.240214	0.322605	-0.744607	0.456509	0.5473	28.1305	27.1247	41.5499	38.0096	37.4491	25.7866
STM14_0257	rpsB	TRUE	-0.194577	0.261416	-0.744319	0.456684	0.547356	1094.05	1085.7	997.199	980.859	983.446	620.49
STM14_2003	STM14_2003	TRUE	0.274079	0.368635	0.743497	0.457181	0.547716	14.4454	26.4109	20.2135	23.2281	22.7951	19.34
STM14_3767	STM14_3767	TRUE	0.217682	0.292819	0.7434	0.45724	0.547716	55.5008	97.7919	112.297	126.699	100.136	86.224
STM14_2302	znuB	TRUE	0.57327	0.772023	0.742556	0.457751	0.548001	16.7263	7.8519	3.36891	9.5024	0.814111	14.505
STM14_5571	tlpA	TRUE	-0.352907	0.475372	-0.74238	0.457857	0.548001	34.2128	23.5557	32.5662	10.5582	21.1669	33.8449
STM14_2719	yeiH	TRUE	-0.375819	0.506311	-0.742269	0.457924	0.548001	9.12342	10.7071	21.3365	8.44658	11.3976	12.0875
STM14_1035	ulaA_1	TRUE	-0.530974	0.715441	-0.742163	0.457989	0.548001	4.56171	4.28286	10.1067	8.44658	8.14111	3.22333
EBG00001039407	CsrC	FALSE	0.383004	0.516379	0.741709	0.458263	0.548177	499.507	503.235	240.316	418.106	170.149	265.924
STM14_0866	ybgC	TRUE	0.247531	0.335005	0.738887	0.459976	0.550071	74.5079	120.634	122.404	138.313	102.578	95.894
STM14_1389	ycfS	TRUE	-0.468572	0.636227	-0.736486	0.461435	0.551647	10.644	7.13809	7.8608	3.16747	4.07056	5.64082
STM14_0115	rluA	TRUE	0.460662	0.625649	0.736296	0.461551	0.551647	14.4454	12.1348	6.73783	10.5582	7.327	16.9225
STM14_5302	fbp	TRUE	-0.134015	0.182286	-0.735192	0.462223	0.552296	570.974	519.653	499.722	410.715	459.973	463.353
STM14_2944	yfdC	TRUE	-0.20596	0.280237	-0.734951	0.462369	0.552318	84.3916	99.2195	103.313	72.8517	145.726	116.04
STM14_2325	STM14_2325	TRUE	-0.256276	0.34902	-0.734273	0.462782	0.552657	23.5688	17.1314	15.7216	15.8373	18.7246	16.1166
STM14_0047	STM14_0047	TRUE	0.238325	0.325135	0.733001	0.463558	0.553327	31.932	23.5557	21.3365	43.2887	29.308	33.0391
STM14_4665	atpF	TRUE	0.179316	0.244657	0.732929	0.463602	0.553327	530.679	714.523	515.444	497.292	472.184	506.062
STM14_1204	ycbY	TRUE	0.20642	0.2821	0.731727	0.464335	0.554048	87.4328	122.775	80.8539	102.415	85.4817	67.6899
STM14_2481	STM14_2481	TRUE	-0.286838	0.39274	-0.730352	0.465175	0.554896	15.966	13.5624	20.2135	14.7815	30.9362	26.5924
STM14_4824	STM14_4824	TRUE	-0.47144	0.648745	-0.726695	0.467413	0.55741	7.60285	6.42428	6.73783	2.11164	4.88467	4.83499
STM14_5232	STM14_5232	TRUE	-0.148165	0.204637	-0.724039	0.469042	0.559197	80.5902	79.9466	103.313	85.5216	96.8792	87.0298
STM14_1807	STM14_1807	TRUE	0.548783	0.758426	0.723582	0.469322	0.559376	8.36314	4.99666	0	3.16747	3.25644	9.66998
STM14_1485	STM14_1485	TRUE	-0.481731	0.666078	-0.723236	0.469535	0.559474	6.08228	3.56905	5.61486	3.16747	5.69878	5.64082
STM14_0354	safC	TRUE	0.200842	0.27851	0.721129	0.47083	0.560861	53.22	46.3976	35.9351	45.4004	38.2632	55.6024
STM14_2205	yoaH	TRUE	0.355161	0.493615	0.71951	0.471827	0.561892	37.254	28.5524	15.7216	23.2281	26.0516	49.9616
STM14_5430	STM14_5430	TRUE	-0.208275	0.289945	-0.718327	0.472556	0.562604	104.159	99.9333	89.8377	58.0702	117.232	110.399
STM14_3984	greA	TRUE	-0.153485	0.21419	-0.716582	0.473632	0.563729	99.5973	83.5157	87.5918	82.3541	84.6676	78.9715
STM14_2607	wcaD	TRUE	-0.477625	0.670148	-0.712715	0.476022	0.566416	3.80143	4.28286	13.4757	9.5024	9.76933	5.64082
STM14_4454	yibK	TRUE	0.45819	0.643445	0.712088	0.47641	0.566646	6.08228	7.8519	4.49189	6.33493	3.25644	4.83499
STM14_2084	trpH	TRUE	0.254495	0.357657	0.711561	0.476736	0.566646	34.2128	26.4109	15.7216	22.1723	20.3528	36.2624
STM14_4230	gntT	TRUE	-0.528102	0.7422	-0.711535	0.476753	0.566646	9.12342	3.56905	5.61486	6.33493	2.44233	2.4175
STM14_0278	tilS	TRUE	-0.297425	0.418145	-0.711297	0.4769	0.566646	32.6923	24.9833	15.7216	14.7815	30.9362	24.9808
STM14_1395	ycfX	TRUE	0.282584	0.397449	0.710994	0.477088	0.566646	75.2682	53.5357	31.4432	50.6795	27.6798	60.4374
STM14_4528	fidL	TRUE	0.248657	0.349774	0.710909	0.477141	0.566646	28.8908	31.4076	37.0581	40.1213	35.8209	49.1557
STM14_0335	STM14_0335	TRUE	0.385513	0.542423	0.710724	0.477255	0.566646	6.84257	9.27952	6.73783	9.5024	5.69878	6.44665
STM14_0221	sfsA	TRUE	0.201812	0.283965	0.710695	0.477273	0.566646	48.6582	44.2562	62.8864	72.8517	54.5454	74.1365
STM14_2278	STM14_2278	TRUE	-0.369897	0.521021	-0.709946	0.477738	0.567041	69.1859	24.2695	13.4757	26.3956	35.8209	41.9033
STM14_3401	STM14_3401	TRUE	-0.269026	0.379532	-0.708837	0.478426	0.5677	15.966	17.1314	28.0743	22.1723	26.8657	19.34
STM14_4301	yhhL	TRUE	-0.412515	0.582787	-0.707831	0.47905	0.568181	11.4043	3.56905	6.73783	4.22329	8.14111	12.0875
STM14_1525	aadA	TRUE	-0.318303	0.449734	-0.707757	0.479096	0.568181	14.4454	8.56571	10.1067	11.614	13.8399	11.2816
STM14_1257	hpaX	TRUE	0.355543	0.5027	0.707268	0.4794	0.568384	9.12342	14.2762	10.1067	6.33493	6.51289	11.2816
STM14_4000	yrbE	TRUE	-0.337063	0.476831	-0.706881	0.47964	0.568512	17.4866	9.99333	10.1067	6.33493	15.4681	17.7283
STM14_3540	iap	TRUE	0.13935	0.197478	0.705646	0.480409	0.569265	114.803	135.624	113.42	125.643	118.86	120.875
STM14_2364	uvrC	TRUE	-0.183648	0.260665	-0.704537	0.481099	0.569888	195.393	116.351	116.789	127.755	133.514	149.885
STM14_2953	ddg	TRUE	0.213726	0.303427	0.704373	0.481201	0.569888	50.1788	42.1147	47.1648	76.0192	67.5712	74.9424
STM14_4694	yifE	TRUE	0.24217	0.343961	0.704063	0.481394	0.56996	129.248	250.547	190.905	205.885	186.431	141.826
STM14_3245	yfiF	TRUE	-0.29001	0.413455	-0.701432	0.483034	0.571743	22.0483	13.5624	15.7216	13.7257	17.9104	18.5341
STM14_0539	ybaX	TRUE	0.31515	0.449923	0.700453	0.483644	0.572308	31.1717	33.549	15.7216	16.8932	16.2822	28.2041
STM14_3384	STM14_3384	TRUE	-0.291424	0.416635	-0.699471	0.484257	0.57272	14.4454	15.7038	17.9675	8.44658	17.0963	15.3108
STM14_4983	STM14_4983	TRUE	-0.581985	0.832108	-0.699411	0.484295	0.57272	11.4043	8.56571	4.49189	4.22329	3.25644	0
STM14_2281	holE	TRUE	-0.345995	0.494805	-0.699254	0.484393	0.57272	13.6851	8.56571	12.3527	9.5024	8.14111	8.86415
STM14_2204	yoaB	TRUE	0.141655	0.20369	0.695444	0.486777	0.57538	79.0696	76.3776	72.9931	82.3541	71.6418	88.6415
STM14_1113	msbA	TRUE	-0.194737	0.280961	-0.693109	0.488241	0.576951	147.495	98.5057	89.8377	111.917	86.2958	74.1365
STM14_3930	garR	TRUE	0.382886	0.553791	0.69139	0.48932	0.578067	6.08228	5.71047	7.8608	8.44658	5.69878	11.2816
STM14_4297	ftsX	TRUE	-0.394068	0.570792	-0.690388	0.48995	0.578652	27.3703	16.4176	10.1067	8.44658	16.2822	16.1166
STM14_0048	nhaA	TRUE	-0.134857	0.195509	-0.689772	0.490338	0.57895	146.735	130.627	150.478	124.587	145.726	147.467
STM14_3419	STM14_3419	TRUE	-0.392752	0.570217	-0.688776	0.490964	0.579441	11.4043	13.5624	31.4432	26.3956	17.9104	6.44665
STM14_4667	atpB	TRUE	-0.193189	0.280534	-0.688647	0.491046	0.579441	655.366	951.508	1242.01	874.221	885.753	606.791
STM14_3995	yrbA	TRUE	-0.20713	0.300857	-0.688465	0.49116	0.579441	64.6242	49.9666	32.5662	33.7863	47.2184	41.9033
STM14_0773	gltI	TRUE	0.251567	0.365837	0.687646	0.491676	0.57989	128.488	266.965	395.286	312.523	186.431	263.507
STM14_4711	gppA	TRUE	0.178711	0.260135	0.686993	0.492087	0.580216	105.68	85.6571	97.6985	126.699	75.7123	104.758
STM14_1218	yccS	TRUE	0.170118	0.247972	0.686037	0.49269	0.580767	39.5348	47.1114	49.4107	53.8469	39.8914	43.5149
STM14_959	ybiN	TRUE	-0.32805	0.478783	-0.685176	0.493233	0.581247	32.6923	14.2762	11.2297	17.949	15.4681	16.1166
STM14_4519	STM14_4519	TRUE	0.442263	0.646046	0.684568	0.493616	0.581539	5.322	21.4143	26.9513	33.7863	21.1669	16.9225
STM14_2857	nuoN	TRUE	0.339755	0.496771	0.683927	0.494021	0.581856	106.44	82.8019	26.9513	52.7911	36.635	80.5832
STM14_2472	STM14_2472	TRUE	0.176995	0.259226	0.682784	0.494743	0.582547	107.2	104.93	135.88	169.987	110.719	125.71
STM14_4500	STM14_4500	TRUE	0.516746	0.757241	0.682406	0.494982	0.582668	3.04114	9.27952	5.61486	4.22329	4.07056	4.02916
STM14_4902	yneA	TRUE	-0.237454	0.348387	-0.681582	0.495503	0.583121	126.968	139.907	276.251	238.616	237.72	165.196
STM14_3874	yqiK	TRUE	-0.287772	0.422488	-0.681137	0.495785	0.583292	17.4866	14.2762	16.8446	13.7257	14.654	12.0875
STM14_4661	atpD	TRUE	-0.200781	0.295085	-0.680417	0.49624	0.583648	1447.58	1409.06	1204.95	808.76	1207.33	1139.45
STM14_5243	hflX	TRUE	-0.118576	0.174326	-0.680198	0.496379	0.583648	355.813	259.827	287.481	280.849	283.311	314.274
STM14_2991	crr	TRUE	0.111453	0.163898	0.680014	0.496495	0.583648	819.587	1094.27	1067.95	1098.06	1035.55	963.775
STM14_1130	ompF	TRUE	0.121846	0.179613	0.678381	0.49753	0.584703	782.333	970.781	1069.07	1065.32	806.784	854.182
STM14_987	moeB	TRUE	0.297517	0.439749	0.676561	0.498684	0.5859	23.5688	13.5624	7.8608	20.0606	12.2117	21.7575
STM14_0624	purE	TRUE	-0.540942	0.800149	-0.676052	0.499008	0.586119	17.4866	21.4143	8.98377	1.05582	10.5834	2.4175
STM14_4117	rplQ	TRUE	0.256785	0.380635	0.674623	0.499915	0.587024	333.005	338.346	147.109	207.997	185.617	249.808
STM14_3161	rnc	TRUE	-0.133679	0.198228	-0.67437	0.500076	0.587052	167.263	129.199	140.371	164.708	140.027	116.846
STM14_1071	serW	FALSE	0.301779	0.449099	0.671964	0.501607	0.588687	12.1646	12.1348	6.73783	13.7257	9.76933	10.4758
EBG00001039304	STnc630	FALSE	0.25379	0.37788	0.671614	0.501829	0.588787	24.3291	44.2562	47.1648	51.7353	33.3786	28.2041
STM14_0712	STM14_0712	TRUE	-0.359672	0.536198	-0.670782	0.50236	0.58912	9.12342	4.99666	13.4757	10.5582	6.51289	7.25249
STM14_0342	STM14_0342	TRUE	-0.387173	0.577234	-0.670738	0.502387	0.58912	41.8157	67.8119	185.29	133.034	104.206	52.3791
STM14_4812	yihA	TRUE	-0.139091	0.207522	-0.670244	0.502702	0.589321	128.488	102.789	95.4526	93.9682	111.533	108.787
STM14_4793	hemG	TRUE	0.143252	0.213847	0.66988	0.502934	0.589321	59.3022	77.0914	74.1161	76.0192	73.27	74.1365
STM14_0440	ampH	TRUE	0.195706	0.292176	0.669822	0.502971	0.589321	31.1717	36.4043	28.0743	38.0096	32.5644	31.4274
STM14_0807	STM14_0807	TRUE	0.204381	0.305655	0.668666	0.503709	0.590023	26.61	27.1247	31.4432	40.1213	33.3786	38.6799
STM14_4303	yhhN	TRUE	0.363855	0.544398	0.668363	0.503902	0.590089	20.5277	17.1314	7.8608	10.5582	12.2117	24.9808
STM14_0219	yadB	TRUE	-0.276634	0.414569	-0.667281	0.504593	0.590736	37.254	23.5557	30.3202	15.8373	22.7951	34.6508
STM14_4930	STM14_4930	TRUE	0.478428	0.717672	0.666639	0.505003	0.591032	11.4043	7.8519	4.49189	13.7257	2.44233	4.83499
STM14_3694	ubiH	TRUE	-0.499981	0.750212	-0.666453	0.505122	0.591032	15.966	4.99666	1.12297	3.16747	6.51289	8.86415
STM14_4474	rfaL	TRUE	-0.317847	0.477646	-0.665445	0.505766	0.591625	217.442	367.612	660.307	588.093	571.506	207.099
STM14_0176	ampE	TRUE	-0.441583	0.663963	-0.665072	0.506004	0.591742	21.288	12.8486	6.73783	4.22329	7.327	8.86415
STM14_0658	STM14_0658	TRUE	0.415738	0.626024	0.664093	0.506631	0.592313	5.322	4.99666	5.61486	13.7257	7.327	6.44665
STM14_2947	pgtA	TRUE	-0.161803	0.244244	-0.662463	0.507674	0.593371	68.4257	52.8219	60.6405	55.9586	56.1737	57.2141
STM14_5521	lasT	TRUE	0.233689	0.353225	0.661588	0.508236	0.593865	15.966	24.2695	26.9513	26.3956	26.8657	30.6216
STM14_4354	STM14_4354	TRUE	0.334969	0.506483	0.661363	0.50838	0.593865	7.60285	9.99333	10.1067	9.5024	8.95522	13.6991
STM14_1597	celD	TRUE	0.251168	0.379893	0.661156	0.508513	0.593865	28.8908	67.8119	69.6242	86.5774	70.8277	46.7382
STM14_4348	kdgK	TRUE	0.382179	0.579119	0.659931	0.509298	0.59462	12.9248	10.7071	10.1067	8.44658	2.44233	13.6991
STM14_2266	mig-3	TRUE	-0.4289	0.651082	-0.658749	0.510057	0.595344	3.80143	7.13809	8.98377	2.11164	7.327	4.83499
STM14_4116	yhdN	TRUE	-0.225525	0.342611	-0.658255	0.510374	0.595552	23.5688	34.2628	48.2878	28.5072	31.7503	24.175
STM14_4342	yhjD	TRUE	0.167444	0.255865	0.654426	0.512838	0.598156	50.1788	57.1047	61.7634	60.1819	57.8019	72.5249
STM14_3599	ygdK	TRUE	0.432494	0.66095	0.654352	0.512885	0.598156	9.88371	8.56571	3.36891	5.27911	5.69878	12.0875
STM14_3569	ygcY	TRUE	0.437966	0.669779	0.653897	0.513178	0.598336	6.84257	8.56571	4.49189	4.22329	2.44233	5.64082
STM14_4164	yheS	TRUE	0.189575	0.290174	0.653314	0.513554	0.59861	36.4937	37.8319	29.1973	33.7863	25.2374	32.2333
STM14_4616	torR	TRUE	-0.230655	0.353387	-0.652697	0.513951	0.598911	44.0965	27.1247	31.4432	31.6747	21.981	24.9808
STM14_2320	yecM	TRUE	0.380441	0.583232	0.652298	0.514209	0.599049	9.12342	11.4209	7.8608	6.33493	3.25644	8.05832
STM14_2473	STM14_2473	TRUE	-0.232857	0.357543	-0.65127	0.514872	0.59965	64.6242	66.3843	145.986	127.755	90.3663	62.049
STM14_2109	oppB	TRUE	-0.148642	0.228306	-0.651065	0.515005	0.59965	91.9945	109.927	120.158	85.5216	91.9946	76.554
STM14_0295	alaV	FALSE	-0.348749	0.536939	-0.649513	0.516007	0.600653	44.8568	33.549	17.9675	9.5024	17.0963	19.34
STM14_3839	ygiR	TRUE	-0.24708	0.381504	-0.647647	0.517213	0.601894	28.8908	21.4143	17.9675	20.0606	17.9104	13.6991
STM14_5391	STM14_5391	TRUE	0.122095	0.189414	0.644593	0.519191	0.604032	192.352	277.672	256.037	273.458	267.843	227.245
STM14_4226	bioH	TRUE	0.387049	0.601464	0.643511	0.519892	0.604683	10.644	9.99333	3.36891	6.33493	4.88467	8.86415
STM14_3212	STM14_3212	TRUE	0.402316	0.625726	0.642959	0.52025	0.604857	5.322	7.13809	3.36891	8.44658	8.14111	7.25249
STM14_4776	ubiE	TRUE	0.115099	0.179052	0.642822	0.52034	0.604857	249.374	323.356	263.898	311.468	297.965	244.167
STM14_4084	yhdJ	TRUE	-0.316701	0.492821	-0.642628	0.520465	0.604857	15.2057	28.5524	35.9351	38.0096	50.4749	15.3108
STM14_0030	bcfC	TRUE	-0.397807	0.619781	-0.641851	0.52097	0.60515	3.80143	3.56905	7.8608	6.33493	9.76933	6.44665
STM14_0178	STM14_0178	TRUE	-0.419384	0.653444	-0.641806	0.520999	0.60515	5.322	4.28286	3.36891	7.39076	11.3976	4.02916
STM14_4499	STM14_4499	TRUE	-0.294516	0.46011	-0.640099	0.522108	0.606274	13.6851	9.99333	8.98377	8.44658	15.4681	12.8933
STM14_3579	STM14_3579	TRUE	0.50484	0.790514	0.638623	0.523068	0.607224	5.322	3.56905	2.24594	3.16747	3.25644	8.86415
STM14_2882	ackA	TRUE	0.185822	0.2916	0.637249	0.523963	0.608098	443.246	862.282	745.653	752.801	730.258	566.5
STM14_1490	envF	TRUE	-0.3392	0.534165	-0.63501	0.525422	0.609626	10.644	8.56571	16.8446	16.8932	23.6092	15.3108
STM14_3724	STM14_3724	TRUE	-0.340863	0.537217	-0.634497	0.525756	0.609735	9.88371	4.28286	7.8608	10.5582	8.14111	6.44665
STM14_2028	ycjI	TRUE	0.420664	0.663059	0.63443	0.5258	0.609735	7.60285	4.28286	3.36891	5.27911	4.88467	12.0875
STM14_5127	soxS	TRUE	-0.374443	0.591896	-0.632617	0.526984	0.610942	9.12342	9.27952	20.2135	13.7257	12.2117	8.86415
STM14_5469	STM14_5469	TRUE	-0.380011	0.60276	-0.630451	0.528399	0.612417	3.80143	5.71047	16.8446	9.5024	8.14111	6.44665
STM14_4735	hemX	TRUE	0.241977	0.386136	0.626662	0.530881	0.615127	101.118	79.2328	49.4107	64.4052	64.3148	111.205
STM14_4651	pstC	TRUE	-0.408163	0.653106	-0.624957	0.532	0.616257	22.8086	14.99	35.9351	7.39076	17.9104	34.6508
STM14_1032	ybjO	TRUE	-0.201007	0.323382	-0.621578	0.53422	0.618661	29.6511	22.8419	26.9513	30.6189	26.8657	20.1458
STM14_0498	STM14_0498	TRUE	-0.430626	0.696165	-0.618569	0.5362	0.620787	6.84257	3.56905	5.61486	2.11164	10.5834	11.2816
STM14_4441	selA	TRUE	-0.225969	0.365493	-0.618257	0.536406	0.620858	41.0554	27.1247	35.9351	32.7305	35.0068	36.2624
STM14_4091	acrF	TRUE	0.18444	0.298874	0.617115	0.537159	0.621546	27.3703	29.2662	25.8283	35.898	26.0516	25.7866
STM14_1042	artI	TRUE	0.167538	0.271592	0.616874	0.537318	0.621546	136.091	117.065	96.5755	115.085	83.8535	124.098
STM14_2442	STM14_2442	TRUE	0.304088	0.493092	0.616696	0.537435	0.621546	12.1646	6.42428	10.1067	16.8932	5.69878	12.0875
STM14_3291	STM14_3291	TRUE	0.285615	0.463879	0.61571	0.538086	0.62213	26.61	21.4143	12.3527	16.8932	13.8399	26.5924
STM14_4057	yhcO	TRUE	-0.208407	0.339676	-0.613545	0.539516	0.623616	79.8299	122.775	186.413	128.81	157.938	114.428
STM14_0258	tsf	TRUE	-0.214971	0.351142	-0.612206	0.540401	0.62447	507.11	506.091	434.59	438.166	435.549	242.555
STM14_1793	STM14_1793	TRUE	0.219723	0.359033	0.611986	0.540547	0.62447	25.8497	43.5424	39.304	26.3956	39.8914	50.7674
STM14_2590	rfbD	TRUE	0.146068	0.239179	0.610707	0.541394	0.62528	172.585	231.274	194.274	202.718	172.592	161.972
STM14_0676	STM14_0676	TRUE	-0.25493	0.417893	-0.610037	0.541837	0.625623	18.2468	10.7071	12.3527	10.5582	14.654	16.9225
STM14_2756	STM14_2756	TRUE	0.424491	0.698066	0.608096	0.543124	0.62694	3.04114	3.56905	3.36891	8.44658	5.69878	4.83499
STM14_3566	barA	TRUE	0.126952	0.208981	0.607481	0.543532	0.627242	86.6725	84.9433	71.8702	87.6333	77.3406	86.224
STM14_0914	hutG	TRUE	-0.441455	0.727131	-0.607119	0.543772	0.62735	11.4043	3.56905	4.49189	5.27911	3.25644	5.64082
STM14_4655	STM14_4655	TRUE	-0.24078	0.398187	-0.604691	0.545384	0.629041	17.4866	17.1314	21.3365	12.6699	15.4681	15.3108
STM14_1275	ymdF	TRUE	0.225525	0.37314	0.604397	0.54558	0.629098	196.914	208.432	179.675	143.592	211.669	335.226
STM14_0674	nfnB	TRUE	0.136043	0.225647	0.602902	0.546574	0.630074	142.934	234.129	198.766	176.322	209.227	192.594
STM14_0424	STM14_0424	TRUE	0.597218	0.991205	0.602517	0.54683	0.6302	5.322	1.42762	1.12297	3.16747	1.62822	8.05832
STM14_1313	STM14_1313	TRUE	-0.236286	0.392616	-0.601825	0.547291	0.630561	19.7674	14.99	17.9675	11.614	25.2374	26.5924
STM14_2299	yebA	TRUE	0.146573	0.244009	0.600685	0.54805	0.631266	161.941	142.048	97.6985	131.978	105.02	131.351
STM14_2064	pyrF	TRUE	0.31598	0.5264	0.600266	0.548329	0.631418	7.60285	14.99	6.73783	11.614	11.3976	5.64082
STM14_3706	yggA	TRUE	0.436834	0.728631	0.599528	0.548821	0.631665	3.04114	4.99666	5.61486	5.27911	5.69878	8.86415
STM14_1037	STM14_1037	TRUE	-0.220697	0.368134	-0.599503	0.548838	0.631665	22.8086	27.1247	53.9026	43.2887	35.8209	25.7866
STM14_2750	STM14_2750	TRUE	-0.359013	0.601042	-0.597317	0.550296	0.633172	8.36314	12.1348	12.3527	12.6699	13.0258	1.61166
STM14_3554	ptpS	TRUE	0.314438	0.527887	0.595654	0.551406	0.63428	12.1646	11.4209	3.36891	9.5024	8.95522	10.4758
STM14_1942	ydcP	TRUE	-0.190945	0.320906	-0.595017	0.551832	0.6346	52.4597	37.8319	34.8121	35.898	36.635	35.4566
STM14_1203	STM14_1203	TRUE	0.326116	0.549198	0.593804	0.552643	0.635145	17.4866	11.4209	10.1067	12.6699	4.88467	16.9225
STM14_3754	trmB	TRUE	0.132981	0.223975	0.59373	0.552693	0.635145	126.207	130.627	115.666	167.876	161.194	145.856
STM14_0244	yadR	TRUE	0.195798	0.329825	0.593643	0.552751	0.635145	211.359	357.618	357.105	469.841	397.286	278.818
STM14_0545	mdlB	TRUE	-0.42964	0.724404	-0.593094	0.553118	0.635397	15.966	2.14143	7.8608	5.27911	3.25644	12.8933
STM14_2966	alaW	FALSE	-0.348543	0.591728	-0.589026	0.555844	0.638357	8.36314	6.42428	5.61486	3.16747	5.69878	5.64082
STM14_4851	fdoH	TRUE	-0.315236	0.537199	-0.586814	0.557329	0.639891	84.3916	30.6938	35.9351	26.3956	27.6798	62.049
STM14_2477	STM14_2477	TRUE	-0.28078	0.480553	-0.584285	0.559028	0.64167	14.4454	20.7005	55.0256	33.7863	21.1669	19.34
STM14_2210	yoaE	TRUE	0.166215	0.284585	0.58406	0.55918	0.641672	41.0554	41.4009	35.9351	36.9538	26.8657	37.8741
STM14_4982	tuf_2	TRUE	-0.172467	0.295437	-0.583769	0.559376	0.641725	444.767	560.34	524.428	320.97	433.107	361.013
STM14_2685	STM14_2685	TRUE	-0.393019	0.674853	-0.582377	0.560313	0.64258	9.12342	3.56905	5.61486	6.33493	4.07056	4.83499
STM14_3884	STM14_3884	TRUE	-0.451008	0.77464	-0.582217	0.560421	0.64258	9.88371	4.99666	2.24594	2.11164	4.07056	4.83499
STM14_2552	dacD	TRUE	0.169645	0.291677	0.581619	0.560823	0.642869	34.9731	54.2495	35.9351	39.0654	44.7761	36.2624
STM14_1509	STM14_1509	TRUE	-0.248117	0.427494	-0.580398	0.561646	0.643641	76.7888	118.492	247.054	156.262	176.662	145.856
STM14_3334	STM14_3334	TRUE	-0.30326	0.524935	-0.57771	0.56346	0.645405	374.821	895.831	1715.9	1239.54	1178.02	513.315
STM14_0810	fldA	TRUE	0.131014	0.226797	0.57767	0.563487	0.645405	373.3	536.071	576.084	566.977	488.467	469.8
STM14_2081	btuR	TRUE	0.240817	0.417777	0.576425	0.564328	0.646195	36.4937	33.549	21.3365	13.7257	18.7246	42.7091
STM14_1432	STM14_1432	TRUE	-0.245226	0.426904	-0.574428	0.565678	0.647568	18.2468	19.9867	33.6891	26.3956	18.7246	12.8933
STM14_3910	yqjC	TRUE	-0.13643	0.237638	-0.574109	0.565894	0.647643	659.167	774.483	857.95	846.77	998.1	667.229
STM14_1140	STM14_1140	TRUE	-0.169903	0.296606	-0.572822	0.566765	0.648466	279.785	324.783	475.017	414.938	401.357	287.682
STM14_2616	asmA	TRUE	-0.173404	0.303383	-0.571569	0.567614	0.649136	81.3505	72.8085	65.1323	46.4562	56.1737	59.6316
STM14_1646	ydiP	TRUE	-0.398821	0.697884	-0.571472	0.56768	0.649136	3.04114	4.28286	12.3527	11.614	10.5834	4.02916
STM14_3671	idi	TRUE	0.138211	0.241929	0.571287	0.567805	0.649136	48.6582	75.6638	70.7472	72.8517	76.5265	66.0782
STM14_0531	STM14_0531	TRUE	-0.179431	0.31438	-0.570744	0.568173	0.649384	41.0554	25.6971	25.8283	40.1213	47.2184	37.0683
STM14_4298	ftsE	TRUE	0.263213	0.461897	0.569851	0.568779	0.649903	55.5008	42.1147	22.4594	33.7863	35.0068	60.4374
STM14_3968	rbfA	TRUE	-0.174401	0.306485	-0.569035	0.569333	0.650354	53.22	42.1147	42.6729	33.7863	38.2632	42.7091
STM14_3142	yfhG	TRUE	0.228812	0.402256	0.568822	0.569477	0.650354	44.8568	34.2628	14.5986	29.563	39.8914	53.9907
STM14_2927	fabB	TRUE	0.167911	0.295768	0.567711	0.570231	0.651042	317.799	271.247	197.643	224.89	218.996	329.585
STM14_0648	STM14_0648	FALSE	-0.316222	0.557687	-0.567023	0.570698	0.651401	3.80143	7.13809	11.2297	7.39076	10.5834	5.64082
STM14_5297	ytfN	TRUE	0.216811	0.383565	0.565252	0.571903	0.652528	145.214	100.647	70.7472	109.806	75.7123	129.739
STM14_1125	ycbB	TRUE	-0.119082	0.210719	-0.565124	0.57199	0.652528	198.434	154.183	135.88	130.922	177.476	186.953
STM14_1109	cmk	TRUE	-0.195075	0.346139	-0.563573	0.573045	0.653558	63.8639	49.9666	28.0743	33.7863	45.5902	37.0683
STM14_4673	asnC	TRUE	0.219743	0.390551	0.56265	0.573674	0.654101	12.1646	26.4109	34.8121	24.2839	21.1669	26.5924
STM14_938	ybhM	TRUE	0.567334	1.01771	0.557464	0.577211	0.657959	3.04114	2.14143	1.12297	3.16747	0.814111	2.4175
STM14_4780	tatB	TRUE	0.118717	0.213138	0.556998	0.577529	0.658022	172.585	162.748	128.019	161.541	178.29	197.429
STM14_3252	kgtP	TRUE	0.171315	0.307604	0.556933	0.577573	0.658022	24.3291	25.6971	26.9513	30.6189	24.4233	29.0099
STM14_2099	yciA	TRUE	0.335867	0.603632	0.556411	0.57793	0.658162	11.4043	9.27952	3.36891	8.44658	5.69878	8.86415
STM14_4114	STM14_4114	TRUE	-0.232176	0.41741	-0.55623	0.578054	0.658162	72.9874	112.782	161.708	142.536	162.822	83.0007
STM14_3806	STM14_3806	TRUE	-0.450506	0.810309	-0.555968	0.578233	0.658162	9.88371	4.28286	3.36891	1.05582	4.07056	7.25249
STM14_4015	yhbL	TRUE	-0.193119	0.347427	-0.555854	0.578311	0.658162	40.2951	42.8286	50.5337	36.9538	62.6866	53.9907
STM14_0013	dnaK	TRUE	0.167553	0.303769	0.551579	0.581237	0.661123	307.155	378.319	385.179	235.448	328.901	531.043
STM14_4508	spoU	TRUE	0.155258	0.281611	0.551319	0.581415	0.661123	67.6654	64.9566	62.8864	72.8517	47.2184	60.4374
STM14_1512	STM14_1512	TRUE	-0.1761	0.319443	-0.551272	0.581447	0.661123	101.118	169.173	202.135	141.48	175.034	111.205
STM14_2903	ubiX	TRUE	0.172153	0.312351	0.551153	0.581529	0.661123	27.3703	32.8352	35.9351	42.2329	27.6798	27.3983
STM14_4061	yhcS	TRUE	0.202707	0.368557	0.550002	0.582318	0.661845	16.7263	18.559	15.7216	21.1164	26.0516	28.2041
STM14_3038	yffH	TRUE	0.175832	0.321349	0.547169	0.584262	0.663878	97.3165	88.5123	66.2553	90.8007	80.597	97.5056
STM14_5200	cutA	TRUE	-0.231677	0.424024	-0.546379	0.584806	0.66432	12.9248	12.1348	17.9675	24.2839	21.981	9.66998
STM14_5307	STM14_5307	TRUE	0.169227	0.309875	0.546113	0.584988	0.66435	208.318	477.538	394.163	402.268	405.427	252.225
STM14_5511	creD	TRUE	-0.204828	0.376694	-0.543753	0.586612	0.666018	22.0483	16.4176	24.7054	15.8373	17.0963	22.5633
STM14_0762	ybeQ	TRUE	0.208108	0.383053	0.543287	0.586933	0.666206	17.4866	35.6905	26.9513	21.1164	26.8657	24.175
STM14_0150	murF	TRUE	0.148081	0.272897	0.542625	0.587388	0.666546	111.002	109.927	65.1323	72.8517	75.7123	96.6998
EBG00001039287	tRNA	FALSE	0.348354	0.644705	0.54033	0.58897	0.667973	3.80143	2.85524	6.73783	13.7257	8.95522	8.86415
STM14_0057	STM14_0057	TRUE	-0.262204	0.48538	-0.540204	0.589056	0.667973	26.61	19.9867	10.1067	8.44658	13.8399	13.6991
STM14_1242	copR	TRUE	-0.130678	0.241941	-0.540122	0.589113	0.667973	51.6994	54.2495	58.3945	52.7911	58.616	46.7382
STM14_0499	yajO	TRUE	0.221827	0.412241	0.5381	0.590508	0.669378	55.5008	35.6905	35.9351	33.7863	21.981	62.8549
STM14_5264	yjfR	TRUE	0.351653	0.653785	0.537873	0.590665	0.669378	2.28086	8.56571	6.73783	6.33493	5.69878	3.22333
STM14_3900	ygjP	TRUE	0.306825	0.571199	0.53716	0.591157	0.669759	12.9248	9.27952	13.4757	8.44658	4.07056	19.34
STM14_2293	STM14_2293	TRUE	0.440362	0.82109	0.536314	0.591742	0.670245	0.760285	4.28286	7.8608	11.614	7.327	5.64082
STM14_0728	dpiA	TRUE	-0.277963	0.51857	-0.536019	0.591945	0.670298	9.12342	7.13809	8.98377	10.5582	10.5834	6.44665
STM14_2132	narG	TRUE	0.33787	0.632142	0.534483	0.593007	0.671323	10.644	7.8519	6.73783	5.27911	8.95522	20.1458
STM14_1575	selD	TRUE	0.159319	0.299134	0.532602	0.594309	0.672619	85.1519	74.95	51.6567	60.1819	65.1289	91.059
STM14_3356	STM14_3356	TRUE	0.261281	0.492359	0.530671	0.595647	0.673955	55.5008	159.893	209.996	269.235	170.149	92.6707
STM14_2465	STM14_2465	TRUE	-0.29776	0.561703	-0.530103	0.59604	0.674223	6.08228	4.99666	23.5824	10.5582	7.327	13.6991
STM14_0289	metN	TRUE	0.122274	0.231375	0.528467	0.597175	0.675328	1142.71	946.511	741.161	942.849	832.022	1068.53
STM14_5526	STM14_5526	TRUE	0.190933	0.362254	0.527069	0.598146	0.676247	44.0965	34.9767	25.8283	25.3397	19.5387	41.9033
STM14_3768	STM14_3768	TRUE	0.207105	0.39572	0.523363	0.600722	0.67898	21.288	22.1281	13.4757	26.3956	23.6092	20.1458
STM14_1732	rnt	TRUE	-0.200825	0.386221	-0.519974	0.603082	0.681414	39.5348	23.5557	15.7216	20.0606	24.4233	26.5924
STM14_2795	ada	TRUE	0.36055	0.693612	0.519815	0.603193	0.681414	4.56171	3.56905	8.98377	12.6699	4.07056	6.44665
STM14_2589	rfbA	TRUE	-0.153962	0.296424	-0.519397	0.603484	0.681557	297.271	479.68	554.748	446.613	490.095	278.818
STM14_5575	parA	TRUE	0.15877	0.305881	0.519058	0.60372	0.681557	104.159	185.59	227.963	221.723	166.893	148.273
STM14_2684	STM14_2684	TRUE	-0.275642	0.531155	-0.518948	0.603797	0.681557	11.4043	6.42428	11.2297	6.33493	4.88467	9.66998
STM14_1901	STM14_1901	TRUE	-0.252272	0.486403	-0.518648	0.604006	0.681614	12.9248	7.8519	6.73783	12.6699	13.0258	8.05832
STM14_1252	hpaD	TRUE	0.262092	0.506964	0.516984	0.605167	0.682745	12.9248	8.56571	8.98377	12.6699	8.14111	15.3108
STM14_5506	gpmB	TRUE	-0.187236	0.362661	-0.516284	0.605656	0.683116	41.0554	24.2695	44.9189	34.8421	30.9362	43.5149
STM14_4678	rbsD	TRUE	0.272778	0.5288	0.515844	0.605963	0.683283	17.4866	17.1314	10.1067	11.614	8.14111	14.505
STM14_0651	yfdH	TRUE	-0.66828	1.29794	-0.514877	0.606639	0.683865	2.28086	0	3.36891	3.16747	1.62822	1.61166
STM14_2414	dcm	TRUE	0.202876	0.395295	0.513227	0.607792	0.684985	63.1037	39.9733	38.181	36.9538	27.6798	71.719
STM14_4579	ivbL	TRUE	-0.504065	0.99027	-0.509018	0.61074	0.688079	54.7405	4.28286	5.61486	6.33493	8.14111	37.8741
STM14_2409	STM14_2409	TRUE	0.151546	0.29793	0.508664	0.610988	0.688079	47.1377	44.97	44.9189	49.6237	35.8209	47.5441
STM14_2970	valU	FALSE	-0.25236	0.496339	-0.508443	0.611143	0.688079	21.288	21.4143	13.4757	8.44658	13.8399	10.4758
STM14_1078	cydC	TRUE	-0.252284	0.49624	-0.50839	0.61118	0.688079	57.0214	43.5424	38.181	24.2839	30.1221	37.0683
STM14_0283	cutF	FALSE	-0.138952	0.273779	-0.507536	0.611779	0.688572	57.0214	42.1147	42.6729	40.1213	37.4491	42.7091
STM14_1170	STM14_1170	TRUE	-0.363832	0.723681	-0.502752	0.615138	0.692172	4.56171	3.56905	16.8446	12.6699	5.69878	4.83499
STM14_3962	deaD	TRUE	0.160492	0.319749	0.50193	0.615717	0.69259	130.769	118.492	84.2228	174.211	137.585	103.952
STM14_4219	yhgF	TRUE	0.175263	0.349292	0.501765	0.615833	0.69259	53.9802	41.4009	19.0905	34.8421	35.8209	48.3499
STM14_5231	orn	TRUE	0.148137	0.295646	0.50106	0.616329	0.692966	52.4597	43.5424	37.0581	68.6285	46.4043	41.0974
STM14_1003	STM14_1003	TRUE	0.260421	0.52034	0.500484	0.616735	0.69324	12.1646	26.4109	19.0905	32.7305	25.2374	8.86415
STM14_1227	STM14_1227	TRUE	0.187265	0.374908	0.499495	0.617431	0.693622	28.1305	24.2695	16.8446	28.5072	29.308	33.0391
STM14_1187	STM14_1187	TRUE	0.403241	0.807582	0.499319	0.617555	0.693622	9.88371	5.71047	1.12297	3.16747	3.25644	10.4758
STM14_0367	yafJ	TRUE	0.108535	0.21737	0.499311	0.61756	0.693622	153.578	144.189	139.248	157.318	149.796	176.477
STM14_0394	stbC	TRUE	0.285248	0.572115	0.498585	0.618072	0.694015	6.08228	4.99666	3.36891	8.44658	8.14111	8.86415
STM14_1074	STM14_1074	TRUE	-0.303733	0.609534	-0.498303	0.61827	0.694056	9.88371	2.85524	2.24594	7.39076	8.14111	7.25249
STM14_3157	acpS	TRUE	0.30828	0.61903	0.498006	0.61848	0.69411	9.12342	10.7071	5.61486	4.22329	4.07056	8.05832
STM14_5259	aidB	TRUE	0.196356	0.394613	0.497593	0.618771	0.694255	47.898	43.5424	17.9675	24.2839	24.4233	36.2624
STM14_5601	traB	TRUE	-0.465273	0.937167	-0.496467	0.619565	0.694919	8.36314	2.85524	2.24594	2.11164	1.62822	4.02916
STM14_0117	polB	TRUE	-0.267213	0.538541	-0.496179	0.619768	0.694919	31.1717	11.4209	20.2135	11.614	6.51289	24.9808
STM14_3899	ygjO	TRUE	-0.235244	0.474222	-0.496064	0.61985	0.694919	22.0483	13.5624	6.73783	10.5582	18.7246	16.9225
STM14_0490	yajI	TRUE	-0.185411	0.373994	-0.49576	0.620064	0.694977	29.6511	17.1314	12.3527	23.2281	28.4939	23.3691
STM14_1086	ycaJ	TRUE	0.140932	0.284593	0.495205	0.620455	0.695234	123.166	82.8019	78.608	87.6333	80.597	141.826
STM14_988	moeA	TRUE	0.240821	0.486601	0.494906	0.620667	0.69529	28.1305	20.7005	5.61486	14.7815	13.0258	20.9516
STM14_1568	yeaC	TRUE	-0.0969631	0.197012	-0.492168	0.622601	0.697178	117.084	120.634	139.248	121.42	113.161	102.341
STM14_1033	rumB	TRUE	-0.212643	0.43215	-0.492058	0.622678	0.697178	25.0894	14.2762	13.4757	12.6699	14.654	19.34
STM14_2494	STM14_2494	TRUE	0.252872	0.514232	0.491747	0.622898	0.697243	12.1646	9.27952	4.49189	8.44658	9.76933	14.505
STM14_0917	hutH	TRUE	-0.262879	0.536142	-0.490316	0.62391	0.698193	16.7263	5.71047	11.2297	9.5024	7.327	14.505
STM14_4802	mobB	TRUE	-0.148211	0.302467	-0.490008	0.624128	0.698255	25.8497	24.2695	40.427	29.563	30.9362	33.0391
STM14_3342	STM14_3342	TRUE	-0.366595	0.750716	-0.488327	0.625318	0.699347	3.80143	6.42428	11.2297	2.11164	2.44233	4.02916
STM14_4676	yieN	TRUE	0.123393	0.252768	0.488168	0.625431	0.699347	145.214	205.577	247.054	184.769	192.13	243.361
STM14_2290	edd	TRUE	0.290612	0.595819	0.487751	0.625726	0.699495	23.5688	15.7038	7.8608	9.5024	7.327	22.5633
STM14_0247	pfs	TRUE	0.258126	0.529507	0.487483	0.625916	0.699525	17.4866	9.27952	7.8608	14.7815	12.2117	21.7575
STM14_0603	ybbB	TRUE	0.154943	0.321392	0.482099	0.629736	0.70361	26.61	24.2695	26.9513	29.563	23.6092	32.2333
STM14_1962	mdoD	TRUE	-0.153193	0.318258	-0.481348	0.630269	0.704022	82.8711	69.9533	55.0256	42.2329	64.3148	69.3015
STM14_2444	STM14_2444	TRUE	0.381561	0.793799	0.480677	0.630746	0.704372	4.56171	1.42762	3.36891	4.22329	2.44233	8.05832
STM14_1772	fumC	TRUE	-0.1633	0.341764	-0.477816	0.632781	0.706287	230.366	167.745	194.274	111.917	170.149	250.614
STM14_955	ybiJ	TRUE	-0.267221	0.559271	-0.477802	0.632791	0.706287	6.08228	4.99666	13.4757	7.39076	5.69878	8.05832
STM14_3707	yggB	TRUE	-0.101637	0.213831	-0.475315	0.634563	0.70808	213.64	187.018	181.921	194.271	249.118	220.798
STM14_1479	STM14_1479	TRUE	0.298063	0.628242	0.47444	0.635186	0.708592	1.52057	7.13809	8.98377	6.33493	8.95522	9.66998
STM14_3280	STM14_3280	TRUE	-0.288823	0.609285	-0.474035	0.635475	0.708729	6.08228	4.99666	11.2297	7.39076	4.07056	4.83499
STM14_0175	ampD	TRUE	-0.144834	0.305846	-0.473551	0.63582	0.70893	52.4597	42.1147	55.0256	36.9538	41.5197	54.7966
STM14_3772	STM14_3772	TRUE	-0.29461	0.622775	-0.47306	0.63617	0.709135	12.9248	10.7071	4.49189	6.33493	8.14111	4.02916
STM14_1580	xthA	TRUE	0.121778	0.258133	0.471764	0.637095	0.709982	89.7136	82.0881	65.1323	62.2935	67.5712	97.5056
STM14_2865	nuoF	TRUE	-0.169984	0.361288	-0.470493	0.638003	0.710808	191.592	150.614	129.142	86.5774	134.328	166.807
STM14_0466	araJ	TRUE	-0.198306	0.422818	-0.469009	0.639063	0.711804	14.4454	16.4176	24.7054	17.949	21.1669	17.7283
STM14_0182	pdhR	TRUE	0.152961	0.326582	0.46837	0.63952	0.712129	47.898	47.8252	48.2878	58.0702	41.5197	47.5441
STM14_0468	sbcD	TRUE	0.237886	0.508365	0.467943	0.639825	0.712284	13.6851	8.56571	7.8608	12.6699	8.14111	14.505
STM14_1179	STM14_1179	TRUE	0.227376	0.486593	0.467282	0.640298	0.712625	6.84257	11.4209	10.1067	7.39076	8.14111	9.66998
STM14_4149	tuf_1	TRUE	-0.124907	0.267461	-0.467011	0.640492	0.712656	1046.15	1298.42	1438.53	1069.55	1040.43	863.046
STM14_2249	STM14_2249	TRUE	-0.189701	0.407255	-0.465805	0.641355	0.713431	60.0625	76.3776	116.789	112.973	96.8792	50.7674
STM14_4925	STM14_4925	TRUE	0.176923	0.380928	0.464453	0.642323	0.714322	15.2057	23.5557	19.0905	25.3397	19.5387	12.0875
STM14_4300	yhhF	TRUE	0.230285	0.498855	0.461626	0.644349	0.716051	9.88371	9.99333	6.73783	8.44658	6.51289	8.86415
STM14_1515	STM14_1515	TRUE	-0.173582	0.37604	-0.461606	0.644364	0.716051	19.0071	15.7038	14.5986	16.8932	17.9104	13.6991
STM14_0290	yaeD	TRUE	0.105713	0.229022	0.461585	0.644379	0.716051	63.1037	71.3809	78.608	91.8566	81.4111	77.3598
STM14_3530	surE	TRUE	0.226747	0.49263	0.460278	0.645317	0.716907	41.8157	22.8419	6.73783	29.563	18.7246	28.2041
STM14_5624	STM14_5624	TRUE	-0.139288	0.303906	-0.458326	0.646718	0.718278	50.9391	60.6738	94.3296	69.6843	62.6866	57.2141
STM14_3335	STM14_3335	TRUE	-0.249706	0.545578	-0.457691	0.647174	0.718598	9.12342	7.8519	4.49189	7.39076	10.5834	5.64082
STM14_4545	STM14_4545	TRUE	0.361561	0.790577	0.457338	0.647428	0.718663	2.28086	8.56571	5.61486	5.27911	8.14111	6.44665
STM14_4225	STM14_4225	TRUE	0.176933	0.387042	0.457143	0.647568	0.718663	13.6851	12.8486	14.5986	13.7257	14.654	21.7575
STM14_5281	fklB	TRUE	0.193999	0.428098	0.453166	0.650429	0.721651	28.1305	25.6971	11.2297	21.1164	15.4681	16.9225
STM14_1112	ycaI	TRUE	0.229626	0.508238	0.451808	0.651407	0.72255	11.4043	8.56571	6.73783	14.7815	9.76933	10.4758
STM14_1626	ihfA	TRUE	0.131045	0.290202	0.451565	0.651582	0.722557	1030.19	1673.88	1880.98	2198.22	1915.6	1413.43
STM14_940	STM14_940	TRUE	-0.314962	0.698292	-0.451045	0.651957	0.722785	7.60285	3.56905	2.24594	8.44658	8.95522	4.02916
STM14_2294	STM14_2294	TRUE	0.19906	0.442894	0.449453	0.653105	0.72387	11.4043	12.1348	15.7216	25.3397	14.654	11.2816
STM14_1088	serS	TRUE	-0.126328	0.281382	-0.448957	0.653463	0.72408	554.248	340.487	346.998	344.198	339.484	452.877
STM14_0915	hutC	TRUE	-0.200328	0.448522	-0.44664	0.655135	0.725746	30.4114	15.7038	22.4594	19.0048	15.4681	24.9808
STM14_2811	STM14_2811	TRUE	-0.236715	0.530594	-0.446132	0.655502	0.725964	9.12342	10.7071	22.4594	16.8932	15.4681	12.0875
STM14_5240	mutL	TRUE	-0.131979	0.297086	-0.444243	0.656867	0.727288	44.0965	26.4109	39.304	40.1213	42.3338	49.1557
STM14_5565	STM14_5565	TRUE	-0.186803	0.423382	-0.441216	0.659056	0.729524	16.7263	12.1348	11.2297	10.5582	11.3976	12.0875
STM14_4440	selB	TRUE	0.125626	0.286274	0.438831	0.660784	0.731247	58.542	54.2495	46.0418	35.898	42.3338	69.3015
STM14_3249	STM14_3249	TRUE	-0.204839	0.467805	-0.437872	0.661479	0.731828	9.88371	12.1348	20.2135	24.2839	19.5387	7.25249
STM14_4278	yhhA	TRUE	-0.133884	0.307772	-0.43501	0.663555	0.733935	103.399	172.028	269.513	164.708	207.598	190.176
STM14_3725	STM14_3725	TRUE	-0.317485	0.730798	-0.434435	0.663972	0.734207	1.52057	5.71047	17.9675	10.5582	7.327	4.83499
STM14_0555	ylaC	TRUE	-0.111867	0.258302	-0.433085	0.664953	0.735101	533.72	680.974	844.474	746.466	691.18	486.722
STM14_0804	citA	TRUE	0.193053	0.449067	0.429897	0.66727	0.737473	9.88371	13.5624	11.2297	9.5024	12.2117	14.505
STM14_1248	hpaR	TRUE	0.147753	0.344143	0.429337	0.667678	0.737733	16.7263	24.9833	21.3365	19.0048	22.7951	22.5633
STM14_0465	yajF	TRUE	0.181077	0.423095	0.427981	0.668665	0.738634	18.2468	15.7038	13.4757	12.6699	14.654	24.175
STM14_990	ybiK	TRUE	-0.368465	0.861802	-0.427551	0.668978	0.738789	26.61	4.99666	10.1067	4.22329	3.25644	21.7575
STM14_1392	ycfU	TRUE	-0.132607	0.31071	-0.426786	0.669536	0.739204	51.6994	44.2562	34.8121	40.1213	32.5644	24.9808
STM14_4195	rpe	TRUE	0.153841	0.360654	0.426562	0.669698	0.739204	85.1519	77.8052	43.7959	55.9586	53.7313	70.1074
STM14_0389	STM14_0389	TRUE	0.13677	0.321069	0.425983	0.670121	0.739479	28.8908	37.1181	40.427	51.7353	38.2632	29.8158
STM14_3931	garL	TRUE	-0.234029	0.550816	-0.424876	0.670927	0.739873	6.84257	16.4176	15.7216	6.33493	12.2117	5.64082
STM14_4964	trmA	TRUE	-0.223726	0.526658	-0.424803	0.670981	0.739873	15.966	12.8486	3.36891	5.27911	14.654	11.2816
STM14_5518	STM14_5518	TRUE	0.212731	0.50118	0.42446	0.67123	0.739873	22.0483	14.2762	14.5986	15.8373	11.3976	25.7866
STM14_3753	yggL	TRUE	0.0944586	0.222655	0.424238	0.671392	0.739873	244.812	329.78	322.293	332.584	356.581	323.139
STM14_4051	STM14_4051	TRUE	-0.300757	0.708975	-0.424213	0.67141	0.739873	5.322	11.4209	30.3202	19.0048	7.327	4.02916
STM14_1798	ynfL	TRUE	0.265038	0.624984	0.424072	0.671514	0.739873	8.36314	7.13809	6.73783	6.33493	1.62822	6.44665
STM14_2045	sapD	TRUE	0.115642	0.272983	0.423623	0.671841	0.740044	61.5831	60.6738	74.1161	81.2983	49.6608	58.8257
STM14_2233	proQ	TRUE	0.118209	0.279651	0.422701	0.672513	0.740594	189.311	246.978	256.037	300.909	236.092	191.788
STM14_5165	yjdB	TRUE	0.135922	0.322013	0.4221	0.672952	0.740829	267.62	481.821	495.23	503.627	377.748	266.73
STM14_4409	STM14_4409	TRUE	-0.174391	0.413529	-0.421714	0.673234	0.740829	27.3703	15.7038	11.2297	13.7257	21.981	24.9808
STM14_2139	ychN	TRUE	-0.113646	0.269495	-0.421698	0.673245	0.740829	73.7477	51.3943	53.9026	57.0144	63.5007	69.3015
STM14_1220	helD	TRUE	0.081568	0.193962	0.420536	0.674094	0.741572	101.118	106.358	115.666	102.415	91.1805	115.234
STM14_4677	trkD	TRUE	0.123875	0.295051	0.419843	0.6746	0.741939	94.2754	64.2428	65.1323	81.2983	84.6676	121.681
STM14_2731	STM14_2731	TRUE	-0.206471	0.492472	-0.419253	0.675031	0.742223	13.6851	9.27952	7.8608	7.39076	11.3976	12.0875
STM14_4628	gyrB	TRUE	0.102622	0.24658	0.416181	0.677278	0.744384	257.737	231.988	142.617	200.606	182.361	195.011
STM14_1615	STM14_1615	TRUE	0.246727	0.592966	0.41609	0.677344	0.744384	6.08228	9.27952	10.1067	16.8932	13.0258	8.86415
STM14_0387	STM14_0387	TRUE	0.227962	0.549323	0.414987	0.678151	0.74508	3.80143	10.7071	5.61486	6.33493	12.2117	8.05832
STM14_2218	STM14_2218	TRUE	0.111748	0.270213	0.413554	0.679201	0.746042	45.6171	52.1081	41.5499	53.8469	49.6608	42.7091
STM14_4420	malS	TRUE	0.229169	0.557054	0.411394	0.680783	0.747481	10.644	6.42428	4.49189	10.5582	8.14111	11.2816
STM14_2704	STM14_2704	TRUE	-0.213672	0.519517	-0.41129	0.68086	0.747481	9.88371	14.99	13.4757	14.7815	26.8657	13.6991
STM14_1319	yceK	TRUE	0.155416	0.379796	0.40921	0.682386	0.748964	11.4043	17.8452	15.7216	14.7815	17.9104	16.9225
STM14_3972	metY	FALSE	-0.487964	1.19774	-0.407406	0.68371	0.750226	186.27	44.97	4.49189	19.0048	42.3338	102.341
STM14_2069	ribA	TRUE	-0.0763431	0.18758	-0.40699	0.684016	0.750369	208.318	243.409	266.144	237.56	229.579	185.341
STM14_4734	hemY	TRUE	-0.13883	0.341518	-0.406508	0.684369	0.750563	47.898	23.5557	37.0581	35.898	38.2632	53.1849
STM14_4460	gpsA	TRUE	0.144368	0.355348	0.406272	0.684543	0.750563	82.1108	57.1047	53.9026	53.8469	67.5712	114.428
STM14_0198	speE	TRUE	-0.125042	0.307993	-0.40599	0.68475	0.750598	81.3505	59.2462	59.5175	52.7911	36.635	50.7674
STM14_0905	modE	TRUE	0.146965	0.364137	0.403597	0.686509	0.752242	26.61	21.4143	28.0743	31.6747	17.0963	26.5924
STM14_5364	argI	TRUE	-0.237494	0.588627	-0.403472	0.686601	0.752242	6.84257	3.56905	5.61486	7.39076	12.2117	10.4758
STM14_2107	oppD	TRUE	0.103093	0.257795	0.399904	0.689227	0.754754	105.68	133.482	112.297	97.1357	117.232	128.127
STM14_4963	yijD	TRUE	0.102891	0.257304	0.399879	0.689246	0.754754	48.6582	44.97	42.6729	51.7353	48.8467	54.7966
STM14_4422	ysaA	TRUE	0.208503	0.523125	0.398572	0.690208	0.755615	15.2057	16.4176	4.49189	9.5024	10.5834	9.66998
STM14_3158	pdxJ	TRUE	0.131779	0.330881	0.398267	0.690433	0.755669	20.5277	36.4043	32.5662	30.6189	32.5644	25.7866
STM14_2144	sirC	TRUE	0.332234	0.838139	0.396395	0.691814	0.756986	9.88371	7.8519	2.24594	2.11164	0.814111	6.44665
STM14_4359	yhjQ	TRUE	0.403023	1.02466	0.393325	0.694079	0.759271	15.966	4.99666	1.12297	2.11164	3.25644	20.1458
STM14_2034	ycjF	TRUE	-0.197958	0.505256	-0.391798	0.695208	0.760311	11.4043	8.56571	12.3527	14.7815	16.2822	12.0875
STM14_2108	oppC	TRUE	-0.0948988	0.242406	-0.391487	0.695437	0.760368	77.5491	66.3843	72.9931	66.5168	76.5265	79.7773
STM14_0836	STM14_0836	TRUE	-0.260112	0.666268	-0.390402	0.696239	0.761051	6.84257	6.42428	3.36891	2.11164	9.76933	8.05832
STM14_0341	STM14_0341	TRUE	0.145779	0.375533	0.388192	0.697874	0.762643	69.9462	119.206	152.724	167.876	125.373	97.5056
STM14_0913	hutI	TRUE	-0.148476	0.385668	-0.384984	0.700249	0.765044	64.6242	37.8319	35.9351	38.0096	39.0773	50.7674
STM14_1812	ynfD	TRUE	0.210028	0.546284	0.384466	0.700633	0.76516	60.0625	34.2628	16.8446	25.3397	27.6798	62.049
STM14_4455	STM14_4455	TRUE	-0.194765	0.506728	-0.384359	0.700712	0.76516	26.61	13.5624	14.5986	8.44658	8.14111	20.9516
STM14_5572	STM14_5572	TRUE	0.282816	0.740864	0.381739	0.702655	0.767086	8.36314	8.56571	3.36891	2.11164	5.69878	10.4758
STM14_2283	exoX	TRUE	0.093349	0.245301	0.380549	0.703538	0.767854	101.118	87.7985	88.7147	92.9124	98.5075	127.321
STM14_1180	STM14_1180	TRUE	0.419978	1.1107	0.378118	0.705343	0.769628	7.60285	3.56905	0	1.05582	1.62822	8.05832
STM14_3777	STM14_3777	TRUE	0.144511	0.382446	0.377859	0.705535	0.769642	21.288	29.2662	19.0905	13.7257	16.2822	18.5341
STM14_4071	yhdH	TRUE	-0.098775	0.262162	-0.37677	0.706344	0.770329	53.22	66.3843	53.9026	46.4562	56.1737	38.6799
STM14_5280	ytfB	TRUE	-0.135029	0.360999	-0.374044	0.708372	0.772343	38.7745	47.8252	50.5337	24.2839	44.7761	48.3499
STM14_2071	STM14_2071	TRUE	0.161735	0.434728	0.372037	0.709865	0.773775	68.4257	53.5357	31.4432	28.5072	37.4491	71.719
STM14_3010	STM14_3010	TRUE	-0.278859	0.75169	-0.370976	0.710656	0.774439	2.28086	7.8519	11.2297	8.44658	11.3976	4.02916
STM14_1548	yeaM	TRUE	-0.213501	0.577441	-0.369737	0.711578	0.775248	15.2057	7.13809	4.49189	5.27911	7.327	11.2816
STM14_0155	murC	TRUE	-0.0702311	0.190645	-0.368386	0.712585	0.776148	246.332	192.728	193.151	183.713	196.201	229.662
STM14_4698	ilvG	TRUE	0.100267	0.274122	0.365775	0.714533	0.778072	67.6654	54.2495	57.2715	59.1261	50.4749	74.9424
STM14_3416	recX	TRUE	0.261812	0.71676	0.365271	0.714909	0.778226	9.88371	7.13809	0	3.16747	4.88467	8.05832
STM14_0538	ybaW	TRUE	-0.136194	0.373033	-0.365098	0.715038	0.778226	20.5277	32.1214	46.0418	35.898	38.2632	26.5924
STM14_4306	yhhP	TRUE	0.174203	0.478471	0.364083	0.715796	0.778853	28.1305	14.2762	8.98377	15.8373	12.2117	26.5924
STM14_4900	ydeY	TRUE	-0.125738	0.345865	-0.363547	0.716196	0.77903	18.2468	25.6971	39.304	28.5072	31.7503	26.5924
STM14_2859	nuoL	TRUE	-0.106768	0.293847	-0.363345	0.716347	0.77903	302.593	241.981	197.643	173.155	174.22	211.128
STM14_1560	mipA	TRUE	0.0545095	0.150108	0.363135	0.716504	0.77903	1459.75	1387.65	1390.24	1689.32	1369.33	1307.86
STM14_3620	ptsP	TRUE	-0.0982356	0.271128	-0.362321	0.717112	0.779493	215.161	136.338	112.297	141.48	146.54	166.807
STM14_1096	pflA	TRUE	-0.0717884	0.198896	-0.360934	0.718149	0.780423	213.64	245.55	297.587	257.621	284.939	253.031
STM14_2624	STM14_2624	TRUE	0.209716	0.58228	0.360163	0.718725	0.780851	6.08228	7.8519	5.61486	5.27911	8.14111	9.66998
STM14_1402	potB	TRUE	-0.124358	0.346886	-0.358497	0.719971	0.782006	21.288	24.2695	24.7054	28.5072	27.6798	15.3108
STM14_1963	STM14_1963	TRUE	-0.147724	0.414111	-0.356726	0.721297	0.783248	22.8086	22.1281	13.4757	8.44658	19.5387	19.34
STM14_2462	STM14_2462	TRUE	0.160955	0.4524	0.35578	0.722005	0.783818	41.0554	54.9633	97.6985	111.917	61.8724	57.2141
STM14_4881	cpxA	TRUE	0.119084	0.336037	0.354379	0.723055	0.784428	58.542	35.6905	34.8121	43.2887	32.5644	58.8257
STM14_5527	STM14_5527	FALSE	-0.14647	0.413342	-0.354355	0.723073	0.784428	16.7263	10.7071	12.3527	15.8373	16.2822	15.3108
STM14_3238	yfiC	TRUE	-0.152086	0.429261	-0.354298	0.723116	0.784428	20.5277	12.1348	11.2297	14.7815	18.7246	19.34
STM14_3929	garK	TRUE	-0.200157	0.568693	-0.351959	0.724869	0.786131	11.4043	7.13809	7.8608	8.44658	5.69878	6.44665
STM14_1579	STM14_1579	TRUE	0.205341	0.593525	0.345969	0.729366	0.790807	7.60285	7.8519	7.8608	11.614	8.14111	8.05832
STM14_1649	aroD	TRUE	-0.103573	0.300363	-0.344827	0.730225	0.791539	52.4597	36.4043	53.9026	44.3445	48.0326	62.8549
STM14_2687	STM14_2687	TRUE	0.182023	0.530778	0.342937	0.731646	0.79281	6.84257	9.99333	11.2297	5.27911	5.69878	10.4758
STM14_2445	STM14_2445	TRUE	0.181992	0.530937	0.342775	0.731768	0.79281	9.88371	8.56571	8.98377	10.5582	5.69878	8.86415
STM14_1436	STM14_1436	TRUE	0.165109	0.484995	0.340435	0.733529	0.794518	9.12342	11.4209	5.61486	9.5024	11.3976	8.86415
STM14_5550	ccdA	TRUE	-0.0936496	0.27563	-0.339766	0.734033	0.794683	44.0965	39.2595	51.6567	45.4004	46.4043	48.3499
STM14_0701	ybdH	TRUE	-0.0654201	0.192559	-0.33974	0.734052	0.794683	529.919	463.976	439.082	406.492	421.71	458.518
STM14_3602	ygdL	TRUE	0.147991	0.437556	0.338223	0.735195	0.795294	28.8908	19.2728	22.4594	19.0048	8.14111	27.3983
STM14_999	STM14_999	TRUE	0.170211	0.503647	0.337957	0.735396	0.795294	26.61	54.9633	103.313	102.415	69.1994	66.0782
STM14_1766	malX	FALSE	-0.184204	0.545128	-0.33791	0.735431	0.795294	5.322	5.71047	7.8608	6.33493	9.76933	8.05832
STM14_983	ybiV(1)	TRUE	0.0739105	0.218819	0.33777	0.735536	0.795294	102.638	102.075	86.4688	110.861	105.02	98.3115
STM14_4341	yhjC	TRUE	0.125373	0.371191	0.337759	0.735545	0.795294	15.966	18.559	13.4757	14.7815	19.5387	20.1458
STM14_1731	ydhD	TRUE	0.0720045	0.214841	0.335152	0.737511	0.797218	452.37	649.566	623.249	579.647	548.711	476.247
STM14_2398	fliN	TRUE	-0.0828906	0.247707	-0.334632	0.737902	0.797441	81.3505	57.1047	65.1323	96.0798	79.7829	63.6607
STM14_3695	pepP	TRUE	0.11523	0.344792	0.3342	0.738228	0.797592	142.173	129.913	95.4526	83.41	100.136	152.302
STM14_2101	yciI	TRUE	-0.259362	0.778505	-0.333154	0.739018	0.798244	44.0965	14.99	8.98377	8.44658	11.3976	30.6216
STM14_2484	STM14_2484	TRUE	0.122035	0.366829	0.332675	0.73938	0.798433	31.1717	42.1147	66.2553	67.5726	43.1479	42.7091
STM14_1300	ycdX	TRUE	0.0741228	0.224165	0.330662	0.7409	0.799873	95.0356	115.637	80.8539	106.638	120.488	91.059
STM14_972	ybiP	TRUE	0.109481	0.331835	0.329928	0.741455	0.800271	31.932	24.2695	32.5662	48.5678	28.4939	29.0099
STM14_4027	nanK	TRUE	-0.258379	0.789932	-0.32709	0.7436	0.802384	9.88371	3.56905	3.36891	5.27911	1.62822	4.02916
STM14_1984	ydcF	TRUE	-0.117833	0.36174	-0.325739	0.744622	0.803285	33.4525	23.5557	28.0743	21.1164	32.5644	41.9033
STM14_1737	ydhF	TRUE	-0.0895702	0.275571	-0.325035	0.745155	0.803657	60.0625	51.3943	51.6567	51.7353	62.6866	61.2432
STM14_0748	mrdA	TRUE	0.0785471	0.2419	0.324709	0.745401	0.803721	66.9051	57.1047	50.5337	61.2377	53.7313	63.6607
STM14_2981	STM14_2981	TRUE	-0.137753	0.424871	-0.324223	0.745769	0.803915	15.966	12.8486	17.9675	15.8373	17.0963	17.7283
STM14_2475	STM14_2475	TRUE	0.0925282	0.286399	0.323074	0.746639	0.804651	163.461	152.755	267.267	276.625	162.008	202.264
STM14_4151	rpsG	TRUE	-0.0992244	0.307401	-0.322785	0.746858	0.804684	674.373	861.568	880.41	873.165	819.81	481.887
STM14_3828	yghB	TRUE	0.068246	0.211683	0.322397	0.747152	0.804799	111.002	156.324	181.921	155.206	148.982	149.079
STM14_4194	gph	TRUE	0.126837	0.394379	0.321612	0.747747	0.805237	37.254	29.2662	26.9513	26.3956	23.6092	40.2916
STM14_4413	xylB	TRUE	0.206774	0.645658	0.320254	0.748776	0.806142	9.88371	3.56905	3.36891	5.27911	6.51289	14.505
STM14_4785	yigC	TRUE	0.0653073	0.204792	0.318896	0.749805	0.806867	209.078	191.301	187.536	198.495	148.168	180.506
STM14_4790	pepQ	TRUE	0.0782064	0.245261	0.31887	0.749825	0.806867	76.7888	98.5057	90.9607	63.3493	78.1547	95.0881
STM14_5477	yjjG	TRUE	0.129653	0.407462	0.318196	0.750336	0.807059	29.6511	30.6938	15.7216	27.4514	26.0516	20.9516
STM14_3402	luxS	TRUE	0.0745858	0.234501	0.318062	0.750438	0.807059	161.18	249.119	248.177	198.495	249.932	244.167
STM14_0246	btuF	TRUE	-0.1978	0.622426	-0.317789	0.750645	0.807059	8.36314	7.8519	6.73783	6.33493	4.88467	3.22333
STM14_3974	STM14_3974	TRUE	-0.0883112	0.278021	-0.317642	0.750757	0.807059	57.0214	65.6704	88.7147	88.6891	94.4369	71.719
STM14_2015	STM14_2015	TRUE	-0.265754	0.838988	-0.316756	0.751429	0.807579	0.760285	2.14143	4.49189	5.27911	7.327	3.22333
STM14_4014	mtgA	TRUE	0.220463	0.697269	0.316181	0.751865	0.807845	34.2128	21.4143	3.36891	9.5024	10.5834	25.7866
STM14_3105	STM14_3105	TRUE	-0.124258	0.393918	-0.315443	0.752426	0.808181	104.159	72.0947	50.5337	46.4562	47.2184	66.884
STM14_4066	mreD	TRUE	0.0993206	0.315031	0.315272	0.752555	0.808181	31.1717	28.5524	33.6891	32.7305	21.981	31.4274
STM14_3147	yfhD	TRUE	0.105234	0.335396	0.31376	0.753704	0.809212	47.898	37.8319	34.8121	48.5678	31.7503	37.8741
STM14_2617	dcd	TRUE	-0.0789452	0.253129	-0.311877	0.755134	0.810544	50.1788	49.9666	43.7959	44.3445	49.6608	41.9033
STM14_3855	yqiA	TRUE	0.120174	0.386959	0.310561	0.756134	0.811415	47.898	39.2595	23.5824	35.898	30.1221	36.2624
STM14_2455	STM14_2455	TRUE	-0.12818	0.414294	-0.309395	0.757021	0.812163	72.9874	116.351	213.365	191.104	164.45	104.758
STM14_0788	glnU	FALSE	-0.136791	0.448017	-0.305326	0.760118	0.815282	26.61	18.559	8.98377	11.614	13.8399	15.3108
STM14_0756	STM14_0756	TRUE	0.0693771	0.229156	0.30275	0.76208	0.817182	445.527	618.873	640.094	676.782	584.532	456.101
STM14_2712	STM14_2712	TRUE	-0.166439	0.553854	-0.30051	0.763788	0.818809	8.36314	8.56571	6.73783	11.614	12.2117	4.83499
STM14_5501	nadR	TRUE	0.0460483	0.153935	0.299142	0.764832	0.819722	190.832	222.708	201.012	207.997	210.855	190.982
STM14_0365	fadE	TRUE	-0.107696	0.360552	-0.298696	0.765172	0.819881	21.288	15.7038	17.9675	22.1723	17.9104	16.1166
STM14_3584	xni	TRUE	-0.159466	0.535243	-0.297933	0.765755	0.820301	26.61	16.4176	8.98377	11.614	19.5387	21.7575
STM14_1728	STM14_1728	TRUE	-0.0962637	0.323668	-0.297414	0.76615	0.82052	361.896	536.785	820.892	733.797	600.814	397.275
STM14_4302	yhhM	TRUE	0.236636	0.805653	0.29372	0.768972	0.823336	6.08228	7.13809	1.12297	2.11164	7.327	8.05832
STM14_2700	galS	TRUE	-0.159222	0.545546	-0.291859	0.770395	0.824653	20.5277	10.7071	7.8608	10.5582	7.327	11.2816
STM14_2350	ftnB	TRUE	0.10962	0.377769	0.290177	0.771681	0.825779	49.4185	99.9333	103.313	93.9682	118.86	98.3115
STM14_4569	uhpC	TRUE	0.232162	0.800614	0.28998	0.771832	0.825779	6.08228	7.13809	1.12297	4.22329	4.88467	3.22333
STM14_3869	ribB	TRUE	-0.0546115	0.188627	-0.289521	0.772182	0.825948	186.27	201.294	213.365	215.388	192.13	153.108
STM14_2901	argT	TRUE	0.103289	0.357679	0.288775	0.772754	0.82619	24.3291	24.9833	33.6891	33.7863	19.5387	24.175
STM14_5586	STM14_5586	TRUE	0.13812	0.478384	0.288722	0.772794	0.82619	12.9248	11.4209	4.49189	10.5582	8.95522	8.05832
STM14_1041	artQ	TRUE	-0.116994	0.406225	-0.288002	0.773345	0.826573	31.932	20.7005	13.4757	26.3956	28.4939	22.5633
STM14_2705	STM14_2705	TRUE	-0.136487	0.475176	-0.287235	0.773932	0.826994	13.6851	19.9867	22.4594	14.7815	17.0963	12.8933
STM14_3215	STM14_3215	TRUE	0.149927	0.523956	0.286144	0.774767	0.82768	6.08228	7.8519	14.5986	9.5024	8.14111	13.6991
STM14_1943	ydcN	TRUE	-0.114176	0.399616	-0.285713	0.775098	0.827827	21.288	14.2762	15.7216	11.614	13.8399	20.9516
STM14_4752	uvrD	TRUE	-0.0985758	0.345551	-0.285271	0.775436	0.827982	84.3916	44.2562	35.9351	47.512	47.2184	66.0782
STM14_2708	STM14_2708	TRUE	0.213953	0.758644	0.28202	0.777928	0.830354	9.88371	3.56905	5.61486	5.27911	2.44233	12.0875
STM14_4955	argE	TRUE	0.0711249	0.252335	0.281867	0.778046	0.830354	125.447	184.877	227.963	198.495	214.111	211.128
STM14_0055	ileS	TRUE	0.074493	0.266775	0.279235	0.780065	0.832302	466.815	688.826	777.096	698.954	560.108	510.092
STM14_5411	uxuR	TRUE	-0.108909	0.390751	-0.278717	0.780462	0.832519	59.3022	45.6838	19.0905	32.7305	41.5197	33.8449
STM14_1205	uup	TRUE	0.0895023	0.323846	0.276373	0.782261	0.834231	92.7548	105.644	65.1323	73.9076	87.924	82.1948
STM14_4118	rpoA	TRUE	0.0714735	0.259459	0.275471	0.782954	0.834762	1617.89	2112.16	1724.88	1617.52	1440.16	1294.97
STM14_4397	yiaF	TRUE	-0.0545783	0.198729	-0.274637	0.783595	0.835237	123.166	104.93	119.035	101.359	105.834	128.127
STM14_3648	STM14_3648	TRUE	0.156797	0.571922	0.274157	0.783964	0.835268	4.56171	9.27952	6.73783	5.27911	7.327	5.64082
STM14_2042	sapA	TRUE	0.0886487	0.323426	0.274092	0.784014	0.835268	94.2754	63.529	46.0418	51.7353	52.9172	91.059
STM14_2920	STM14_2920	TRUE	0.0943742	0.344738	0.273756	0.784272	0.835335	66.9051	56.3909	33.6891	44.3445	38.2632	48.3499
STM14_2094	STM14_2094	TRUE	0.118334	0.43322	0.27315	0.784738	0.835583	13.6851	12.8486	10.1067	14.7815	12.2117	12.0875
STM14_2124	tyrT	FALSE	-0.117411	0.430162	-0.272946	0.784895	0.835583	14.4454	19.2728	17.9675	13.7257	16.2822	11.2816
STM14_3377	stpA	TRUE	-0.0869771	0.31943	-0.272289	0.7854	0.835914	209.839	244.837	286.358	336.807	331.343	198.235
STM14_3506	STM14_3506	TRUE	-0.0782238	0.288336	-0.271294	0.786165	0.83652	80.5902	112.068	159.462	114.029	143.284	135.38
STM14_3515	STM14_3515	TRUE	0.202123	0.750945	0.269158	0.787808	0.83806	7.60285	1.42762	5.61486	10.5582	6.51289	11.2816
STM14_0751	cobC	TRUE	-0.115423	0.433564	-0.266218	0.790071	0.840259	21.288	13.5624	13.4757	9.5024	13.0258	20.9516
STM14_4049	STM14_4049	TRUE	0.0820718	0.310586	0.264248	0.791589	0.841664	34.9731	29.98	32.5662	42.2329	30.9362	33.0391
STM14_4108	smf	TRUE	-0.0915711	0.348032	-0.263111	0.792465	0.842387	63.1037	38.5457	29.1973	44.3445	40.7056	43.5149
STM14_0910	ybhA	TRUE	0.0749035	0.285062	0.262762	0.792734	0.842464	38.0143	46.3976	52.7797	34.8421	29.308	42.7091
STM14_2400	fliP	TRUE	0.117604	0.448252	0.262362	0.793042	0.842583	19.0071	15.7038	6.73783	11.614	10.5834	12.8933
STM14_3738	yggJ	TRUE	0.0876069	0.336585	0.260282	0.794647	0.844078	28.8908	26.4109	21.3365	30.6189	24.4233	23.3691
STM14_2004	STM14_2004	TRUE	-0.248759	0.980244	-0.253773	0.799671	0.849112	0	4.28286	4.49189	3.16747	6.51289	1.61166
STM14_0318	STM14_0318	TRUE	-0.134323	0.529601	-0.25363	0.799782	0.849112	4.56171	5.71047	11.2297	8.44658	8.95522	8.05832
STM14_3410	STM14_3410	FALSE	-0.11652	0.460477	-0.253043	0.800235	0.849383	19.7674	17.8452	10.1067	9.5024	15.4681	14.505
STM14_2797	ompC	TRUE	0.0751622	0.297858	0.252342	0.800776	0.849747	3205.36	6446.41	6884.94	3964.61	4997.01	5479.66
STM14_1209	STM14_1209	TRUE	-0.167247	0.664934	-0.251525	0.801408	0.850207	22.0483	10.7071	6.73783	11.614	6.51289	9.66998
STM14_2900	hisJ	TRUE	-0.050415	0.202642	-0.248789	0.803524	0.85224	88.9534	104.93	117.912	95.024	103.392	97.5056
STM14_2145	hemK	TRUE	0.314798	1.27817	0.246289	0.805459	0.854081	9.88371	5.71047	1.12297	0	0	8.05832
STM14_4213	STM14_4213	TRUE	-0.181662	0.741309	-0.245056	0.806413	0.854882	4.56171	2.85524	11.2297	10.5582	5.69878	5.64082
STM14_0604	ybbS	TRUE	-0.132055	0.543055	-0.243171	0.807873	0.856217	9.12342	5.71047	10.1067	16.8932	10.5834	5.64082
STM14_2304	ruvA	TRUE	0.0766435	0.315765	0.242723	0.80822	0.856373	37.254	28.5524	28.0743	34.8421	25.2374	33.0391
STM14_1123	mukE	TRUE	-0.0764212	0.31592	-0.2419	0.808857	0.856837	42.576	52.8219	42.6729	40.1213	49.6608	34.6508
STM14_2217	rrmA	TRUE	0.137833	0.574647	0.239858	0.810441	0.858302	9.12342	7.8519	3.36891	6.33493	6.51289	7.25249
STM14_1562	STM14_1562	TRUE	0.0811335	0.339681	0.238852	0.81122	0.858787	38.7745	33.549	19.0905	26.3956	26.8657	30.6216
STM14_5020	STM14_5020	TRUE	-0.245174	1.0269	-0.238751	0.811299	0.858787	1.52057	0.713809	7.8608	11.614	5.69878	0.805832
STM14_2980	yfeH	TRUE	0.107941	0.452892	0.238337	0.81162	0.858914	12.9248	10.7071	8.98377	12.6699	8.95522	10.4758
STM14_2016	STM14_2016	TRUE	-0.165417	0.695476	-0.237847	0.812	0.858996	4.56171	4.99666	1.12297	8.44658	13.8399	4.83499
STM14_1132	asnS	TRUE	-0.0476504	0.200447	-0.23772	0.812098	0.858996	383.944	301.941	300.956	279.793	278.426	350.537
STM14_0543	ybaO	TRUE	-0.0808338	0.342167	-0.236241	0.813246	0.859787	26.61	17.8452	30.3202	30.6189	22.7951	27.3983
STM14_0103	yabF	TRUE	-0.117378	0.497391	-0.235988	0.813442	0.859787	9.12342	11.4209	26.9513	10.5582	17.0963	25.7866
STM14_3043	STM14_3043	TRUE	-0.153447	0.651464	-0.235541	0.813788	0.859787	4.56171	3.56905	4.49189	9.5024	8.14111	3.22333
STM14_0552	ylaB	TRUE	0.0590222	0.250648	0.235478	0.813837	0.859787	53.22	59.2462	53.9026	50.6795	56.9878	60.4374
STM14_0700	ybdD	TRUE	-0.0731772	0.310865	-0.235398	0.8139	0.859787	35.7334	48.539	77.485	44.3445	43.962	53.9907
STM14_5133	yjcD	TRUE	0.118286	0.502905	0.235206	0.814049	0.859787	24.3291	38.5457	12.3527	22.1723	29.308	11.2816
STM14_1514	STM14_1514	TRUE	-0.141379	0.6057	-0.233414	0.81544	0.861044	53.22	132.055	290.85	224.89	131.886	74.1365
STM14_1052	hcp	TRUE	-0.243782	1.06282	-0.229374	0.818579	0.864099	7.60285	2.14143	0	2.11164	0.814111	3.22333
STM14_2288	purT	TRUE	0.203574	0.888311	0.22917	0.818737	0.864099	9.12342	10.7071	2.24594	1.05582	2.44233	4.02916
STM14_0608	gip	TRUE	0.124815	0.552205	0.226031	0.821177	0.866167	7.60285	13.5624	11.2297	8.44658	6.51289	4.83499
STM14_4205	mrcA	TRUE	-0.0769405	0.340467	-0.225986	0.821213	0.866167	56.2611	47.1114	34.8121	29.563	35.0068	42.7091
STM14_4662	atpG	TRUE	-0.056144	0.248567	-0.22587	0.821302	0.866167	1135.87	1294.85	1155.54	942.849	1049.39	974.251
STM14_0152	murD	TRUE	0.0889044	0.394469	0.225377	0.821686	0.866358	82.1108	57.1047	32.5662	53.8469	63.5007	79.7773
STM14_4957	argB	TRUE	0.179132	0.80657	0.222091	0.824243	0.86884	6.84257	4.99666	2.24594	4.22329	7.327	9.66998
STM14_2175	emtA	TRUE	0.0808111	0.365926	0.22084	0.825217	0.869629	19.0071	16.4176	14.5986	25.3397	21.981	18.5341
STM14_0061	rihC	TRUE	-0.137079	0.621368	-0.220609	0.825397	0.869629	72.2271	36.4043	24.7054	21.1164	21.981	50.7674
STM14_1569	STM14_1569	TRUE	-0.109086	0.498485	-0.218836	0.826778	0.87087	9.12342	9.99333	10.1067	10.5582	8.95522	5.64082
STM14_1765	malY	FALSE	0.121449	0.559955	0.21689	0.828294	0.872253	9.12342	6.42428	4.49189	15.8373	11.3976	6.44665
STM14_1215	sulA	TRUE	0.0616864	0.286224	0.215518	0.829363	0.873164	28.1305	28.5524	34.8121	30.6189	27.6798	34.6508
STM14_1527	STM14_1527	TRUE	0.0618307	0.289339	0.213696	0.830784	0.874239	111.762	125.63	140.371	127.755	117.232	131.351
STM14_3132	hcaT	TRUE	0.0995142	0.465704	0.213685	0.830792	0.874239	25.8497	17.8452	7.8608	12.6699	10.5834	17.7283
STM14_0373	gpt	TRUE	-0.0676805	0.317206	-0.213364	0.831043	0.874288	75.2682	58.5324	30.3202	47.512	52.9172	46.7382
STM14_1124	mukB	TRUE	0.0618838	0.290466	0.21305	0.831288	0.874332	237.969	211.288	139.248	140.424	157.123	206.293
STM14_4744	cyaY	TRUE	0.163359	0.781529	0.209024	0.834429	0.87742	15.2057	4.99666	3.36891	5.27911	8.95522	20.9516
STM14_2496	STM14_2496	TRUE	-0.102928	0.494116	-0.208307	0.834989	0.877793	67.6654	137.765	257.16	239.672	188.06	99.9231
STM14_3130	STM14_3130	TRUE	0.0887861	0.430126	0.206419	0.836464	0.879128	17.4866	11.4209	11.2297	11.614	13.8399	22.5633
STM14_4465	yibP	TRUE	0.110493	0.539274	0.204892	0.837657	0.880166	40.2951	19.9867	12.3527	16.8932	13.0258	34.6508
STM14_0393	stbD	TRUE	0.109718	0.538194	0.203864	0.83846	0.880794	5.322	12.1348	17.9675	12.6699	14.654	15.3108
STM14_3044	acrD	TRUE	-0.069741	0.343514	-0.203022	0.839118	0.881241	25.0894	22.1281	15.7216	19.0048	21.981	19.34
STM14_0591	ybbM	TRUE	-0.0901919	0.444994	-0.202681	0.839384	0.881241	11.4043	12.1348	17.9675	12.6699	8.95522	10.4758
STM14_4846	STM14_4846	TRUE	-0.11315	0.558683	-0.20253	0.839503	0.881241	10.644	7.13809	6.73783	5.27911	6.51289	9.66998
STM14_3698	ygfA	TRUE	-0.100488	0.497167	-0.202122	0.839821	0.88136	41.0554	18.559	20.2135	16.8932	17.0963	37.8741
STM14_2864	nuoG	TRUE	-0.0532915	0.266133	-0.200244	0.84129	0.882685	400.67	386.885	358.228	263.956	287.381	356.178
STM14_4712	rhlB	TRUE	-0.0449223	0.224727	-0.199897	0.841561	0.882753	252.415	157.038	175.184	195.327	175.848	234.497
STM14_4259	STM14_4259	TRUE	0.0989308	0.49825	0.198557	0.84261	0.883637	7.60285	9.27952	13.4757	13.7257	8.14111	8.05832
STM14_2154	ychM	TRUE	0.087534	0.447454	0.195627	0.844902	0.885825	23.5688	18.559	10.1067	12.6699	8.95522	14.505
EBG00001039253	STnc180	FALSE	-0.133315	0.685272	-0.194543	0.845751	0.886497	3.80143	6.42428	3.36891	9.5024	12.2117	2.4175
STM14_2593	wcaM	TRUE	-0.0989561	0.512536	-0.193072	0.846903	0.887488	10.644	17.1314	15.7216	7.39076	9.76933	8.05832
STM14_2092	yciF	TRUE	0.100985	0.525353	0.192223	0.847567	0.887813	16.7263	33.549	42.6729	50.6795	43.962	26.5924
STM14_4904	yneC	TRUE	0.0869828	0.452689	0.192147	0.847627	0.887813	92.7548	234.843	326.785	351.589	302.849	180.506
STM14_3328	STM14_3328	TRUE	-0.112212	0.590004	-0.190189	0.849161	0.889202	15.2057	41.4009	80.8539	73.9076	61.8724	30.6216
STM14_0541	cof	TRUE	0.124387	0.657803	0.189094	0.850019	0.889883	12.1646	12.1348	8.98377	5.27911	4.07056	9.66998
STM14_3849	ygiX	TRUE	0.0791883	0.423368	0.187044	0.851626	0.891348	9.88371	10.7071	12.3527	14.7815	13.8399	12.8933
STM14_4908	yiiR	TRUE	-0.107982	0.5795	-0.186337	0.85218	0.89171	12.1646	7.13809	10.1067	8.44658	4.07056	8.86415
STM14_1224	yccV	TRUE	0.0532371	0.289185	0.184094	0.85394	0.893333	60.0625	45.6838	42.6729	55.9586	52.1031	60.4374
STM14_2881	STM14_2881	TRUE	-0.110116	0.60068	-0.183318	0.854548	0.893752	28.8908	49.2528	57.2715	69.6843	60.2442	16.9225
STM14_0016	STM14_0016	TRUE	0.0826535	0.452597	0.18262	0.855096	0.894106	13.6851	22.8419	15.7216	22.1723	21.981	9.66998
STM14_5445	yjiY	TRUE	-0.0831506	0.456305	-0.182226	0.855406	0.89415	9.88371	18.559	17.9675	11.614	17.9104	12.0875
STM14_0544	mdlA	TRUE	0.070461	0.387074	0.182035	0.855555	0.89415	22.8086	15.7038	15.7216	20.0606	16.2822	22.5633
STM14_2106	oppF	TRUE	-0.0342702	0.188715	-0.181598	0.855899	0.894273	101.118	104.216	113.42	100.303	94.4369	95.894
STM14_2479	STM14_2479	TRUE	-0.116043	0.639868	-0.181354	0.85609	0.894273	3.80143	4.99666	11.2297	6.33493	3.25644	4.83499
STM14_0750	ybeB	TRUE	0.0567763	0.316	0.179672	0.85741	0.895434	97.3165	91.3676	122.404	145.703	78.9688	74.1365
EBG00001039206	InvR	FALSE	0.105035	0.58997	0.178034	0.858696	0.896558	6.08228	6.42428	6.73783	13.7257	8.14111	3.22333
STM14_1417	STM14_1417	TRUE	-0.0740454	0.417016	-0.17756	0.859068	0.896679	98.8371	122.061	231.332	229.113	170.149	124.098
STM14_3542	STM14_3542	TRUE	0.0906088	0.510892	0.177354	0.85923	0.896679	12.1646	11.4209	3.36891	10.5582	16.2822	12.8933
STM14_5104	dnaB	TRUE	-0.0632162	0.357458	-0.176849	0.859627	0.896874	67.6654	44.2562	32.5662	35.898	35.0068	49.9616
STM14_4038	yhcM	TRUE	-0.0711022	0.413846	-0.171809	0.863588	0.900788	66.1448	40.6871	22.4594	32.7305	36.635	46.7382
STM14_1264	cbpA	TRUE	-0.048579	0.283292	-0.17148	0.863846	0.900838	141.413	132.055	135.88	101.359	139.213	168.419
STM14_1420	STM14_1420	TRUE	0.1394	0.818099	0.170395	0.864699	0.901508	7.60285	5.71047	3.36891	5.27911	2.44233	4.02916
STM14_0901	galE	TRUE	0.0624306	0.372062	0.167796	0.866743	0.90342	34.2128	34.9767	29.1973	26.3956	21.981	27.3983
STM14_3857	yqiB	TRUE	-0.0495542	0.296479	-0.167142	0.867258	0.903736	40.2951	38.5457	50.5337	40.1213	50.4749	57.2141
STM14_0741	lipB	TRUE	-0.042766	0.258989	-0.165127	0.868844	0.905169	79.8299	86.3709	102.19	114.029	102.578	76.554
EBG00001039241	STnc210	FALSE	-0.0531171	0.323156	-0.16437	0.86944	0.90536	36.4937	43.5424	51.6567	59.1261	49.6608	30.6216
STM14_2102	STM14_2102	TRUE	0.0926406	0.564352	0.164154	0.86961	0.90536	13.6851	5.71047	7.8608	8.44658	6.51289	16.1166
STM14_2025	STM14_2025	TRUE	-0.0795032	0.484514	-0.164089	0.869661	0.90536	8.36314	11.4209	16.8446	8.44658	12.2117	14.505
STM14_1445	STM14_1445	TRUE	0.12237	0.755818	0.161904	0.871381	0.90693	4.56171	7.13809	4.49189	0	4.07056	6.44665
STM14_0708	ahpF	TRUE	0.038793	0.24074	0.16114	0.871983	0.907336	65.3845	67.0981	49.4107	57.0144	61.0583	57.2141
STM14_1055	STM14_1055	TRUE	-0.0921184	0.57734	-0.159557	0.87323	0.908414	5.322	7.8519	12.3527	9.5024	8.95522	7.25249
STM14_4396	yiaE	TRUE	-0.092368	0.585548	-0.157746	0.874657	0.909677	30.4114	17.1314	7.8608	7.39076	21.981	32.2333
STM14_2080	yciK	TRUE	0.102746	0.653353	0.15726	0.87504	0.909855	21.288	11.4209	4.49189	9.5024	8.14111	16.1166
STM14_4065	maf_2	TRUE	-0.0429224	0.275038	-0.15606	0.875986	0.910618	59.3022	57.1047	56.1486	58.0702	66.7571	62.049
STM14_3140	glnB	TRUE	-0.0286909	0.184495	-0.15551	0.876419	0.910847	111.762	106.358	96.5755	103.471	113.976	107.176
STM14_3770	STM14_3770	TRUE	-0.058984	0.387178	-0.152343	0.878916	0.91322	14.4454	15.7038	12.3527	13.7257	18.7246	14.505
STM14_1200	pyrD	TRUE	0.0699925	0.460588	0.151964	0.879216	0.91331	66.1448	148.472	94.3296	77.075	94.4369	41.0974
STM14_1806	ynfI	TRUE	-0.0544261	0.360465	-0.150989	0.879985	0.913888	41.0554	30.6938	23.5824	26.3956	34.1927	38.6799
STM14_2480	STM14_2480	TRUE	-0.0785732	0.526018	-0.149374	0.881259	0.914989	9.12342	6.42428	10.1067	6.33493	4.88467	9.66998
STM14_5215	ecnA	TRUE	0.076726	0.514965	0.148993	0.881559	0.915079	9.12342	14.2762	10.1067	10.5582	11.3976	7.25249
STM14_2584	rfbH	TRUE	-0.0442951	0.299028	-0.14813	0.88224	0.915564	1217.22	2248.5	2433.48	2024.01	2150.07	1351.38
STM14_4266	gntR	TRUE	0.0840871	0.57007	0.147503	0.882735	0.915856	39.5348	29.98	15.7216	16.8932	25.2374	38.6799
STM14_0344	STM14_0344	TRUE	0.123334	0.843578	0.146204	0.88376	0.916698	2.28086	1.42762	5.61486	12.6699	8.95522	4.83499
STM14_2149	lolB	TRUE	0.0406579	0.278696	0.145886	0.884011	0.916736	69.9462	55.6771	35.9351	48.5678	48.8467	56.4082
STM14_0738	STM14_0738	TRUE	-0.0667564	0.46267	-0.144285	0.885275	0.917825	9.12342	17.8452	26.9513	13.7257	13.8399	14.505
STM14_4150	fusA	TRUE	0.0398081	0.283517	0.140408	0.888338	0.920777	2995.52	3638.29	2837.75	2749.36	2392.67	2067.76
STM14_4767	metR	TRUE	0.0978066	0.698944	0.139935	0.888711	0.920942	512.432	210.574	74.1161	131.978	155.495	452.072
STM14_0304	yafE	TRUE	-0.059183	0.42633	-0.13882	0.889593	0.921633	47.898	26.4109	16.8446	22.1723	22.7951	36.2624
STM14_0789	leuW	FALSE	-0.0425839	0.308469	-0.138049	0.890202	0.922	60.8228	62.8152	34.8121	39.0654	50.4749	40.2916
STM14_0627	cysS	TRUE	-0.0260495	0.189368	-0.137561	0.890588	0.922	189.311	162.035	138.125	141.48	166.079	182.118
STM14_2224	STM14_2224	TRUE	-0.0710617	0.516606	-0.137555	0.890592	0.922	16.7263	34.9767	57.2715	53.8469	39.0773	18.5341
STM14_4853	fdhD	TRUE	-0.0322631	0.236237	-0.136571	0.89137	0.922582	66.9051	75.6638	90.9607	98.1915	96.8792	75.7482
STM14_4076	accB	TRUE	0.0366603	0.271126	0.135215	0.892442	0.923273	174.105	267.678	247.054	272.402	297.965	197.429
STM14_2560	yeeF	TRUE	0.0514316	0.380462	0.135182	0.892468	0.923273	79.0696	74.2362	37.0581	61.2377	59.4301	47.5441
STM14_2961	ypeC	TRUE	-0.042818	0.320528	-0.133586	0.89373	0.924355	46.3774	28.5524	32.5662	33.7863	25.2374	39.4858
STM14_4554	STM14_4554	TRUE	-0.0464319	0.353677	-0.131283	0.895551	0.925562	40.2951	36.4043	37.0581	31.6747	49.6608	54.7966
STM14_4695	yifB	TRUE	-0.0635798	0.484633	-0.131192	0.895624	0.925562	7.60285	9.99333	6.73783	7.39076	13.0258	8.86415
STM14_5376	yjgQ	TRUE	-0.0430293	0.328022	-0.131178	0.895634	0.925562	50.9391	34.2628	24.7054	31.6747	30.1221	37.8741
STM14_0438	yaiU	TRUE	0.0259823	0.19831	0.131018	0.895761	0.925562	123.166	130.627	160.585	158.373	136.771	138.603
STM14_4736	hemD	TRUE	0.0932924	0.714689	0.130536	0.896143	0.925733	10.644	6.42428	2.24594	3.16747	4.88467	9.66998
STM14_1518	STM14_1518	TRUE	0.0881006	0.680884	0.129391	0.897048	0.926445	12.1646	9.27952	5.61486	3.16747	2.44233	8.86415
STM14_2351	STM14_2351	TRUE	-0.0861032	0.675585	-0.12745	0.898584	0.927808	2.28086	7.13809	7.8608	7.39076	10.5834	4.83499
STM14_0031	bcfD	TRUE	0.0765544	0.605921	0.126344	0.89946	0.928488	5.322	8.56571	4.49189	7.39076	8.14111	3.22333
STM14_4487	coaD	TRUE	0.0313849	0.255707	0.122738	0.902315	0.931211	48.6582	46.3976	43.7959	40.1213	40.7056	49.1557
STM14_3133	glyA	TRUE	-0.0278451	0.228123	-0.122062	0.90285	0.93154	1144.23	1252.02	930.943	721.127	1033.92	1074.98
STM14_5547	STM14_5547	TRUE	-0.0618133	0.51049	-0.121086	0.903623	0.932112	6.08228	7.8519	7.8608	8.44658	11.3976	8.05832
STM14_3060	yfgE	TRUE	-0.0326108	0.272387	-0.119722	0.904703	0.933002	79.8299	69.9533	50.5337	60.1819	57.8019	54.7966
STM14_5574	STM14_5574	TRUE	0.0364292	0.306865	0.118714	0.905502	0.933601	353.533	254.116	205.504	218.555	187.246	293.323
STM14_2997	yfeL	TRUE	-0.0516093	0.438552	-0.117681	0.90632	0.93422	16.7263	14.99	17.9675	20.0606	13.0258	11.2816
STM14_4119	rpsD	TRUE	0.031783	0.271017	0.117273	0.906644	0.934223	1113.06	1224.9	851.212	944.961	907.734	766.346
STM14_4670	gidB	TRUE	0.0319479	0.273004	0.117024	0.906841	0.934223	44.0965	34.9767	41.5499	47.512	39.0773	45.9324
STM14_1075	infA	TRUE	0.0260326	0.222782	0.116852	0.906977	0.934223	310.196	344.77	279.62	395.933	396.472	265.924
STM14_5607	traC	TRUE	-0.0588591	0.505348	-0.116472	0.907278	0.934272	14.4454	7.13809	6.73783	10.5582	8.95522	12.0875
STM14_4832	yihQ	TRUE	-0.0570539	0.490816	-0.116243	0.90746	0.934272	8.36314	10.7071	12.3527	6.33493	6.51289	8.05832
STM14_4614	torA	TRUE	-0.0688115	0.615785	-0.111746	0.911025	0.937717	6.84257	7.8519	4.49189	4.22329	8.14111	6.44665
STM14_0224	STM14_0224	TRUE	-0.0723659	0.657133	-0.110124	0.912311	0.938815	5.322	3.56905	5.61486	9.5024	8.95522	6.44665
STM14_3357	STM14_3357	TRUE	-0.0702846	0.643621	-0.109202	0.913042	0.939075	20.5277	72.8085	131.388	124.587	93.6228	36.2624
STM14_5481	STM14_5481	TRUE	-0.0286439	0.262491	-0.109123	0.913105	0.939075	352.772	386.885	469.402	438.166	506.377	477.052
STM14_1239	STM14_1239	TRUE	0.0603368	0.553667	0.108977	0.913221	0.939075	33.4525	82.0881	147.109	111.917	78.9688	75.7482
STM14_2033	tyrR	TRUE	-0.027627	0.25842	-0.106907	0.914863	0.940538	81.3505	65.6704	89.8377	81.2983	81.4111	100.729
STM14_3978	folP	TRUE	-0.035731	0.336293	-0.10625	0.915384	0.940843	33.4525	27.1247	22.4594	30.6189	25.2374	22.5633
STM14_4653	STM14_4653	TRUE	0.0609789	0.575383	0.10598	0.915599	0.940843	9.12342	6.42428	6.73783	7.39076	5.69878	8.86415
STM14_1314	ymdC	TRUE	0.0334797	0.325026	0.103006	0.917958	0.943041	77.5491	48.539	35.9351	50.6795	50.4749	70.1074
STM14_3289	recN	TRUE	-0.0298938	0.292428	-0.102226	0.918577	0.943451	30.4114	35.6905	26.9513	26.3956	39.0773	32.2333
STM14_5611	STM14_5611	TRUE	-0.0662049	0.651859	-0.101563	0.919103	0.94353	3.04114	5.71047	6.73783	7.39076	8.14111	4.02916
STM14_5217	ecnR	TRUE	-0.0321761	0.317574	-0.101319	0.919298	0.94353	45.6171	46.3976	51.6567	49.6237	56.1737	53.9907
STM14_2976	xapB	TRUE	-0.0636097	0.627946	-0.101298	0.919314	0.94353	6.08228	3.56905	6.73783	5.27911	4.07056	7.25249
STM14_4024	codB	TRUE	-0.0784002	0.776505	-0.100965	0.919578	0.943575	8.36314	17.1314	8.98377	3.16747	8.14111	3.22333
STM14_3889	mug	TRUE	-0.0230918	0.233842	-0.0987495	0.921337	0.945153	83.6314	65.6704	69.6242	77.075	83.0393	91.059
STM14_5040	yjbC	TRUE	0.0211683	0.222002	0.0953519	0.924035	0.947694	91.9945	112.068	104.436	122.475	122.117	89.4473
STM14_0434	prpE	TRUE	0.0464849	0.490267	0.0948154	0.924461	0.947905	9.88371	5.71047	10.1067	11.614	7.327	11.2816
STM14_4355	yhjL	TRUE	-0.0292399	0.310271	-0.0942398	0.924919	0.948147	95.7959	59.96	50.5337	66.5168	70.0136	87.0298
STM14_4882	cpxR	TRUE	0.0224974	0.239948	0.0937594	0.9253	0.948226	62.3434	87.0847	98.8215	88.6891	87.924	75.7482
STM14_1101	ycaO	TRUE	0.026539	0.284173	0.0933904	0.925593	0.948226	30.4114	40.6871	37.0581	29.563	40.7056	38.6799
STM14_4664	atpH	TRUE	0.0320674	0.343677	0.0933067	0.92566	0.948226	512.432	507.518	339.137	331.528	364.722	404.528
STM14_1085	lolA	TRUE	-0.0143566	0.154754	-0.0927704	0.926086	0.948436	338.327	364.043	417.745	324.137	352.51	405.333
STM14_2219	STM14_2219	TRUE	-0.0452994	0.490178	-0.0924143	0.926369	0.948499	7.60285	11.4209	14.5986	19.0048	17.0963	8.05832
STM14_2956	glk	TRUE	-0.0240328	0.266681	-0.0901182	0.928193	0.950058	98.0768	105.644	105.559	64.4052	80.597	107.176
STM14_978	ybiT	TRUE	-0.0247211	0.274862	-0.0899402	0.928335	0.950058	82.8711	59.2462	50.5337	53.8469	53.7313	71.719
STM14_0407	STM14_0407	TRUE	0.0339975	0.381107	0.0892074	0.928917	0.950427	12.1646	16.4176	19.0905	13.7257	19.5387	20.9516
STM14_4152	rpsL	TRUE	-0.0266952	0.303498	-0.0879585	0.92991	0.951215	521.556	452.555	244.808	360.035	398.1	332.003
STM14_2044	sapC	TRUE	-0.0534575	0.610223	-0.0876032	0.930192	0.951277	15.2057	9.99333	2.24594	6.33493	10.5834	11.2816
STM14_991	yliA	TRUE	-0.048979	0.574104	-0.0853138	0.932012	0.952595	38.0143	19.2728	20.2135	15.8373	12.2117	33.0391
STM14_3758	mltC	TRUE	-0.0170937	0.200555	-0.0852321	0.932077	0.952595	83.6314	101.361	111.174	104.526	111.533	95.894
STM14_3967	truB	TRUE	0.0257061	0.302973	0.0848461	0.932384	0.952595	38.0143	32.8352	28.0743	32.7305	29.308	32.2333
STM14_3911	yqjD	TRUE	-0.0202177	0.238545	-0.0847541	0.932457	0.952595	584.659	825.163	827.63	806.648	953.324	700.268
STM14_4488	mutM	TRUE	-0.0401041	0.474132	-0.0845842	0.932592	0.952595	15.966	12.1348	5.61486	8.44658	10.5834	11.2816
STM14_5346	treB	FALSE	-0.051545	0.620526	-0.0830665	0.933799	0.9536	5.322	5.71047	5.61486	7.39076	4.88467	2.4175
STM14_5169	adi	TRUE	-0.0298393	0.363109	-0.0821772	0.934506	0.954095	25.0894	15.7038	19.0905	25.3397	17.9104	20.9516
STM14_4032	sspB	TRUE	0.0318081	0.396501	0.080222	0.936061	0.955455	95.0356	66.3843	38.181	41.1771	46.4043	76.554
STM14_1865	STM14_1865	TRUE	0.0478435	0.602309	0.0794334	0.936688	0.955868	8.36314	8.56571	6.73783	6.33493	4.88467	5.64082
STM14_4633	STM14_4633	TRUE	-0.0533156	0.676973	-0.0787559	0.937227	0.95619	3.04114	2.85524	10.1067	10.5582	5.69878	4.83499
STM14_1583	astA	TRUE	-0.0527468	0.682405	-0.0772954	0.938389	0.957147	3.04114	9.27952	13.4757	6.33493	5.69878	4.83499
STM14_3881	uppP	TRUE	-0.0324835	0.422732	-0.0768417	0.938749	0.957288	44.0965	42.1147	42.6729	59.1261	41.5197	24.9808
STM14_3097	yfgB	TRUE	-0.0201503	0.265093	-0.0760122	0.939409	0.957528	130.009	159.893	185.29	196.383	181.547	133.768
STM14_2565	hisG	TRUE	0.029665	0.390415	0.0759834	0.939432	0.957528	19.7674	34.9767	34.8121	15.8373	32.5644	36.2624
STM14_4249	gldA_1	TRUE	-0.0446624	0.60568	-0.0737393	0.941218	0.959037	5.322	9.27952	6.73783	4.22329	13.0258	10.4758
STM14_0275	STM14_0275	TRUE	0.0287845	0.391304	0.0735604	0.94136	0.959037	14.4454	17.1314	13.4757	10.5582	17.0963	17.7283
STM14_4726	wecF	TRUE	-0.0193178	0.269818	-0.0715958	0.942924	0.960402	59.3022	62.8152	50.5337	47.512	58.616	55.6024
STM14_3224	STM14_3224	TRUE	0.0571816	0.815163	0.0701474	0.944076	0.961347	4.56171	2.85524	2.24594	1.05582	2.44233	5.64082
STM14_0311	aspV	FALSE	-0.0506169	0.729887	-0.069349	0.944712	0.961766	11.4043	4.28286	2.24594	5.27911	5.69878	9.66998
STM14_1648	ydiF	TRUE	-0.05403	0.783202	-0.068986	0.945001	0.961832	6.08228	4.28286	7.8608	2.11164	3.25644	9.66998
STM14_0548	tesB	TRUE	-0.0208088	0.30372	-0.0685131	0.945377	0.961986	60.0625	52.8219	52.7797	38.0096	45.5902	64.4665
STM14_0416	STM14_0416	TRUE	0.0348785	0.514515	0.0677891	0.945954	0.962344	7.60285	7.13809	16.8446	12.6699	6.51289	11.2816
STM14_2085	trpL	TRUE	0.023985	0.359954	0.0666336	0.946873	0.963052	88.1931	125.63	192.028	168.932	122.931	114.428
STM14_4889	STM14_4889	TRUE	0.0304533	0.476411	0.0639223	0.949032	0.964856	9.88371	23.5557	25.8283	11.614	15.4681	15.3108
STM14_5628	finO	TRUE	0.0261211	0.409163	0.0638403	0.949097	0.964856	20.5277	19.9867	11.2297	16.8932	21.1669	17.7283
STM14_0414	STM14_0414	TRUE	-0.0409556	0.648439	-0.0631603	0.949639	0.965177	6.08228	10.7071	6.73783	5.27911	7.327	3.22333
STM14_0151	mraY	TRUE	0.0143767	0.234009	0.0614366	0.951011	0.966343	130.009	99.2195	98.8215	93.9682	100.136	139.409
STM14_3395	STM14_3395	TRUE	0.0379029	0.623142	0.0608254	0.951498	0.966566	8.36314	4.99666	3.36891	5.27911	4.88467	7.25249
STM14_2995	yfeJ	TRUE	-0.0317171	0.523432	-0.0605945	0.951682	0.966566	10.644	4.99666	7.8608	9.5024	8.95522	12.8933
STM14_0630	ybcI	TRUE	-0.0410273	0.68324	-0.0600481	0.952117	0.966687	6.84257	7.8519	7.8608	4.22329	2.44233	4.02916
STM14_1100	focA	TRUE	-0.0155495	0.259685	-0.0598783	0.952253	0.966687	457.692	658.846	637.848	580.702	685.482	521.373
STM14_4496	rph	TRUE	-0.0226192	0.390643	-0.0579026	0.953826	0.968056	41.8157	21.4143	21.3365	45.4004	24.4233	21.7575
STM14_4299	ftsY	TRUE	0.011914	0.207007	0.0575536	0.954104	0.968109	164.222	142.048	131.388	136.201	118.046	139.409
STM14_3902	ygjQ	TRUE	-0.0374297	0.654286	-0.057207	0.95438	0.96816	8.36314	4.99666	3.36891	4.22329	5.69878	8.05832
STM14_2063	yciH	TRUE	0.0240974	0.431589	0.055834	0.955474	0.96888	21.288	28.5524	20.2135	21.1164	17.0963	9.66998
STM14_3545	yghJ	TRUE	-0.0187134	0.337218	-0.0554937	0.955745	0.96888	26.61	21.4143	16.8446	24.2839	21.981	20.1458
STM14_1431	STM14_1431	TRUE	-0.0335551	0.604992	-0.0554637	0.955769	0.96888	7.60285	12.1348	5.61486	5.27911	9.76933	4.83499
STM14_4620	dgoA	TRUE	-0.0322376	0.588698	-0.0547609	0.956329	0.969219	6.84257	2.85524	6.73783	8.44658	4.88467	7.25249
STM14_3632	tas	TRUE	0.0173765	0.319167	0.0544433	0.956582	0.969246	68.4257	47.1114	35.9351	49.6237	43.1479	53.9907
EBG00001039427	tRNA	FALSE	-0.0393048	0.734341	-0.0535239	0.957314	0.969723	1.52057	2.14143	4.49189	6.33493	5.69878	3.22333
STM14_4650	pstA	TRUE	0.0279168	0.523926	0.0532839	0.957506	0.969723	13.6851	11.4209	22.4594	8.44658	9.76933	25.7866
STM14_5492	stjB	TRUE	-0.0174031	0.328582	-0.0529643	0.95776	0.969752	31.1717	26.4109	35.9351	47.512	38.2632	31.4274
STM14_1368	fabG	TRUE	0.00882613	0.18218	0.0484474	0.96136	0.972817	433.362	540.354	525.551	500.46	500.678	426.285
STM14_0687	fepE	TRUE	0.0111478	0.230293	0.0484071	0.961392	0.972817	101.118	124.917	125.773	112.973	129.444	120.069
STM14_2430	STM14_2430	TRUE	-0.021174	0.438283	-0.0483113	0.961468	0.972817	21.288	46.3976	80.8539	64.4052	56.1737	44.3207
STM14_5041	yjbD	TRUE	0.0374569	0.782749	0.047853	0.961833	0.972957	73.7477	28.5524	7.8608	20.0606	17.0963	53.1849
STM14_4438	aldB	TRUE	0.0102444	0.215677	0.0474986	0.962116	0.972979	215.921	202.008	238.07	199.55	207.598	263.507
STM14_1447	STM14_1447	TRUE	-0.0150339	0.31814	-0.0472556	0.962309	0.972979	23.5688	36.4043	38.181	30.6189	31.7503	24.175
STM14_3311	STM14_3311	TRUE	-0.024978	0.541746	-0.0461065	0.963225	0.973675	108.721	339.059	469.402	504.683	451.832	168.419
STM14_3970	nusA	TRUE	0.0109101	0.241952	0.0450922	0.964034	0.974263	480.5	543.209	437.959	558.53	508.819	337.644
STM14_1250	hpaG	TRUE	0.0423865	0.950318	0.0446025	0.964424	0.974428	6.08228	3.56905	3.36891	3.16747	4.07056	7.25249
STM14_0082	caiE	TRUE	-0.0380174	0.858763	-0.04427	0.964689	0.974466	8.36314	3.56905	4.49189	4.22329	0	4.83499
STM14_5100	yjbN	TRUE	0.0254143	0.590212	0.0430597	0.965654	0.97521	64.6242	29.98	12.3527	25.3397	12.2117	36.2624
STM14_3286	grpE	TRUE	0.00948694	0.226778	0.0418335	0.966631	0.975968	107.2	114.209	107.805	85.5216	105.834	121.681
EBG00001039392	STnc450	FALSE	0.0229606	0.559423	0.0410435	0.967261	0.976356	6.08228	6.42428	8.98377	13.7257	8.95522	4.83499
STM14_4623	dgoR	TRUE	-0.0247772	0.607594	-0.0407792	0.967472	0.976356	14.4454	7.8519	4.49189	6.33493	5.69878	10.4758
STM14_4003	yrbH	TRUE	-0.00793073	0.209116	-0.037925	0.969747	0.978422	101.118	109.213	84.2228	93.9682	102.578	83.8065
STM14_1593	STM14_1593	TRUE	-0.0222061	0.596589	-0.0372218	0.970308	0.978758	3.80143	8.56571	7.8608	8.44658	13.8399	8.05832
STM14_2248	STM14_2248	TRUE	-0.012535	0.350611	-0.0357518	0.97148	0.979495	63.8639	116.351	145.986	101.359	105.02	92.6707
STM14_994	yliD	TRUE	-0.0179124	0.501304	-0.0357317	0.971496	0.979495	20.5277	16.4176	14.5986	7.39076	19.5387	29.8158
STM14_1970	STM14_1970	TRUE	0.0170458	0.519166	0.032833	0.973808	0.981595	183.229	501.808	798.433	769.695	574.762	302.993
STM14_2413	vsr	TRUE	-0.0169472	0.550249	-0.0307991	0.97543	0.982793	14.4454	7.13809	7.8608	16.8932	9.76933	8.86415
STM14_1925	yncA	TRUE	-0.0136607	0.444004	-0.0307672	0.975455	0.982793	22.0483	13.5624	19.0905	15.8373	10.5834	21.7575
STM14_1331	dinI	TRUE	0.0100055	0.374332	0.0267291	0.978676	0.985806	18.2468	27.1247	26.9513	26.3956	23.6092	15.3108
STM14_4956	argC	TRUE	0.0139628	0.533165	0.0261885	0.979107	0.986009	11.4043	4.28286	8.98377	10.5582	9.76933	16.1166
STM14_2357	STM14_2357	TRUE	0.00977534	0.379276	0.0257737	0.979438	0.98611	171.824	249.833	342.506	421.273	363.908	213.545
STM14_5155	fdhF	TRUE	-0.00783064	0.323925	-0.0241743	0.980714	0.986964	57.0214	37.8319	28.0743	36.9538	33.3786	44.3207
STM14_4588	dsdC	TRUE	0.0133124	0.55164	0.0241325	0.980747	0.986964	6.08228	4.99666	6.73783	8.44658	8.14111	8.05832
STM14_1214	ompA	TRUE	0.00522663	0.222484	0.0234922	0.981258	0.987247	9993.19	10979.1	9974.23	7132.08	9083.85	11043.1
STM14_3676	xerD	TRUE	-0.00769163	0.352321	-0.0218313	0.982583	0.988347	37.254	39.9733	29.1973	19.0048	35.0068	41.0974
STM14_5480	osmY	TRUE	0.00451117	0.21779	0.0207134	0.983474	0.988872	1021.82	981.488	976.985	1046.32	1343.28	1325.59
STM14_5230	yjeQ	TRUE	-0.00641456	0.311392	-0.0205996	0.983565	0.988872	91.9945	57.8185	62.8864	77.075	65.943	86.224
STM14_5065	STM14_5065	TRUE	0.0117816	0.599684	0.0196464	0.984325	0.989404	3.80143	7.13809	12.3527	10.5582	8.95522	7.25249
STM14_3936	STM14_3936	TRUE	-0.00521559	0.280542	-0.0185911	0.985167	0.990018	89.7136	114.209	162.831	152.038	129.444	113.622
EBG00001039321	isrI	FALSE	-0.00941799	0.534654	-0.0176151	0.985946	0.990568	98.8371	132.055	307.694	408.603	245.047	107.176
STM14_3637	STM14_3637	TRUE	-0.0103789	0.63299	-0.0163965	0.986918	0.991313	25.0894	11.4209	4.49189	6.33493	11.3976	23.3691
STM14_3913	yqjK	TRUE	0.0114825	0.717848	0.0159957	0.987238	0.991401	28.8908	14.99	3.36891	9.5024	19.5387	28.2041
EBG00001039302	STnc550	FALSE	-0.0057174	0.384308	-0.0148771	0.98813	0.992065	25.0894	28.5524	22.4594	38.0096	34.1927	16.1166
STM14_1576	topB	TRUE	0.00669582	0.473487	0.0141415	0.988717	0.992422	72.9874	46.3976	26.9513	35.898	40.7056	59.6316
STM14_0602	sfbC	TRUE	0.00342682	0.271169	0.0126372	0.989917	0.993169	66.9051	63.529	71.8702	81.2983	77.3406	72.5249
STM14_3744	yggS	TRUE	0.0058109	0.460191	0.0126272	0.989925	0.993169	54.7405	28.5524	14.5986	30.6189	21.981	33.8449
STM14_0054	ribF	TRUE	0.00468177	0.382104	0.0122526	0.990224	0.993237	65.3845	31.4076	29.1973	53.8469	37.4491	49.1557
STM14_0338	STM14_0338	TRUE	0.0059993	0.579098	0.0103597	0.991734	0.994519	8.36314	7.8519	3.36891	4.22329	7.327	7.25249
STM14_1763	add	TRUE	-0.00313301	0.335202	-0.00934663	0.992543	0.995096	94.2754	92.0814	66.2553	57.0144	68.3853	78.9715
STM14_3983	yhbY	TRUE	-0.00154976	0.260249	-0.00595493	0.995249	0.997576	108.721	123.489	152.724	153.094	129.444	113.622
STM14_1843	yneH	TRUE	-0.00287509	0.54265	-0.00529823	0.995773	0.997868	7.60285	7.8519	6.73783	8.44658	12.2117	10.4758
STM14_4505	gmk	TRUE	-0.00107345	0.260775	-0.0041164	0.996716	0.998579	184.749	204.863	181.921	211.164	232.022	182.924
STM14_2483	STM14_2483	TRUE	0.00167837	0.491201	0.00341688	0.997274	0.998905	5.322	9.99333	12.3527	10.5582	11.3976	8.05832
STM14_5141	acs	TRUE	0.00137819	0.465622	0.0029599	0.997638	0.998916	88.1931	182.735	391.917	246.007	125.373	175.671
STM14_1241	copS	TRUE	-0.000807413	0.286452	-0.00281867	0.997751	0.998916	46.3774	56.3909	52.7797	57.0144	56.1737	41.9033
STM14_2297	msbB	TRUE	0.000579077	0.233335	0.00248174	0.99802	0.998952	78.3094	72.8085	59.5175	60.1819	56.1737	61.2432
STM14_2191	ycgM	TRUE	0.000474064	0.223409	0.00212195	0.998307	0.999006	162.701	143.476	132.511	115.085	146.54	182.924
STM14_3576	syd	TRUE	-0.000498934	0.391613	-0.00127405	0.998983	0.999412	46.3774	30.6938	23.5824	30.6189	19.5387	29.0099
STM14_3430	ygaA	TRUE	-0.000544516	0.529313	-0.00102872	0.999179	0.999412	9.12342	8.56571	4.49189	6.33493	12.2117	11.2816
STM14_3200	STM14_3200	FALSE	0.000319391	0.442661	0.000721526	0.999424	0.999424	13.6851	25.6971	42.6729	41.1771	35.8209	24.9808
