## Supplemental File 5 for "Integration of the *Salmonella* Typhimurium methylome and transcriptome reveals DNA methylation and transcriptional regulation are largely decoupled under virulence-related conditions" (part 1 of 3)

### Sheet: Header Information
	Header Information:
	GeneID	ENSEMBL Gene ID
	GeneName	Gene name
	IsCoding	Is the gene a known protein coding gene?
	logFC	Log2(fold-change)
	lfcSE	Standard error of the log2(fold-change)
	stat	For pairwise analysis, it's the Wald test statistic.
	pvalue	P-value
	padj	FDR corrected p-value
	<SampleID>	Normalized expression value for specific <SampleID>
	Analysis:	~ Condition

### Sheet: deltaYhdJ_LB.vs.WT_LB
GeneID	GeneName	IsCoding	logFC (delta_yhdJ_LB / WT_SPI1)	lfcSE	stat	pvalue	padj	WT_LB_1	YhdJ_LB_1	WT_LB_2	YhdJ_LB_2	WT_LB_3	YhdJ_LB_3
STM14_4375	dppA	TRUE	-0.750001	0.135275	-5.54425	2.95216e-08	0.000129777	637.721	344.764	640.927	394.936	734.704	456.463
STM14_4084	yhdJ	TRUE	-6.39118	1.23448	-5.17724	2.25188e-07	0.000494964	29.298	0.904893	35.9973	0	22.2945	0
STM14_5353	pyrB	TRUE	-3.2462	0.666782	-4.86846	1.12473e-06	0.00164811	789.094	33.481	73.7505	57.7668	436.769	45.9062
STM14_4024	codB	TRUE	-1.52481	0.332474	-4.58625	4.51289e-06	0.00495967	83.0111	22.6223	43.0211	27.115	84.1109	23.3862
STM14_0699	cstA	TRUE	-0.481661	0.110255	-4.3686	1.25046e-05	0.0109941	1466.85	1008.05	1409.16	1098.75	1655.87	1138.13
STM14_5352	pyrI	TRUE	-3.38402	0.799731	-4.23145	2.3219e-05	0.0170118	724.638	31.6713	63.2147	31.8307	264.493	37.2446
STM14_0819	STM14_0819	TRUE	0.854997	0.206081	4.14883	3.34175e-05	0.0209862	82.0345	144.783	83.4083	172.122	88.1645	142.915
STM14_4495	pyrE	TRUE	-1.49485	0.363113	-4.11678	3.84209e-05	0.0211123	63.4791	23.5272	25.4615	12.9681	72.9637	19.9215
STM14_5141	acs	TRUE	-0.747248	0.185746	-4.02295	5.74731e-05	0.0280724	125.005	64.2474	103.602	76.6295	132.753	74.4892
STM14_1558	yeaG	TRUE	-0.618161	0.159201	-3.8829	0.000103217	0.0453744	1189.5	751.061	1266.05	799.304	1071.15	748.357
STM14_3061	uraA	TRUE	-1.29823	0.337764	-3.84361	0.00012124	0.0484519	108.403	37.1006	37.7532	29.4729	102.352	33.78
STM14_0078	carB	TRUE	-2.49345	0.655319	-3.80494	0.000141839	0.0519603	1685.61	221.699	389.824	247.572	1752.14	210.475
STM14_1885	hdeB	TRUE	0.9855	0.26084	3.77819	0.000157975	0.0534198	102.543	327.571	254.615	369	148.968	308.351
STM14_3373	yqaE	TRUE	-1.25974	0.346805	-3.63243	0.000280766	0.0881607	53.7131	10.8587	40.3872	28.294	42.5622	19.0554
STM14_2237	yebU	TRUE	0.893344	0.247963	3.60273	0.000314889	0.0922835	31.2512	52.4838	39.5092	68.3771	23.3078	56.3
STM14_1600	katE	TRUE	-0.430458	0.121273	-3.54951	0.000385952	0.10604	1180.71	785.447	982.462	828.777	1013.38	744.026
STM14_2162	STM14_2162	TRUE	1.16518	0.334092	3.48761	0.00048736	0.126026	20.5086	77.8208	35.9973	58.9457	23.3078	43.3077
STM14_1281	putP	TRUE	-0.818153	0.239486	-3.41628	0.000634827	0.155039	149.42	116.731	144.867	87.2397	257.4	107.403
STM14_0832	ybgK	TRUE	-0.49745	0.146289	-3.40045	0.000672743	0.155652	169.929	135.734	172.084	121.428	185.449	116.065
STM14_5161	proP	TRUE	-0.615776	0.18256	-3.37301	0.000743525	0.156575	218.759	142.068	185.254	130.86	190.516	115.198
STM14_4532	slsA	TRUE	1.09874	0.325903	3.37136	0.000747971	0.156575	13.6724	26.2419	11.4138	35.3674	14.1874	23.3862
STM14_2181	ycgB	TRUE	-0.690464	0.207509	-3.32739	0.000876624	0.175165	528.341	293.185	530.301	350.138	478.318	310.083
STM14_2546	pduW	TRUE	0.559715	0.170949	3.27416	0.00105976	0.201709	213.876	276.897	165.061	268.793	167.208	258.98
STM14_2507	cbiP	TRUE	0.394408	0.121315	3.2511	0.00114959	0.201709	661.159	821.643	606.685	806.378	567.495	784.735
STM14_4009	yhbH	TRUE	-0.487174	0.149942	-3.24907	0.00115781	0.201709	804.719	581.846	852.52	628.362	778.279	529.22
STM14_1881	STM14_1881	TRUE	-0.474948	0.146986	-3.23126	0.00123246	0.201709	218.759	151.117	189.644	148.543	205.717	142.049
STM14_3823	yghA	TRUE	-0.44827	0.139172	-3.22098	0.00127751	0.201709	469.745	305.854	438.113	332.454	376.979	304.886
STM14_2642	fbaB	TRUE	-0.458591	0.142448	-3.21936	0.00128477	0.201709	576.195	371.911	444.259	385.505	476.291	332.603
STM14_1013	dacC	TRUE	-0.459595	0.143561	-3.20139	0.00136766	0.201769	381.851	262.419	399.482	288.834	369.885	286.697
STM14_2540	pduP	TRUE	0.448551	0.140197	3.19944	0.00137695	0.201769	473.652	593.61	407.384	641.33	453.996	587.252
STM14_1130	ompF	TRUE	-0.548393	0.175006	-3.13357	0.00172696	0.244894	559.592	355.623	477.622	334.812	543.174	388.903
STM14_3138	cadA	TRUE	1.19009	0.384641	3.09403	0.00197454	0.263457	174.812	647.904	483.768	818.167	193.556	480.715
STM14_0077	carA	TRUE	-2.11029	0.682158	-3.09356	0.00197773	0.263457	694.363	104.968	217.739	142.649	582.696	98.7415
STM14_3033	talA	TRUE	-0.527089	0.17201	-3.06429	0.00218187	0.278386	130.865	99.5382	148.379	106.102	135.794	84.0169
STM14_3962	deaD	TRUE	0.612987	0.20035	3.05958	0.00221645	0.278386	321.302	485.928	460.062	570.595	235.105	501.503
STM14_2437	STM14_2437	TRUE	-0.747472	0.248109	-3.01267	0.00258959	0.316218	80.0813	41.6251	53.5569	37.7253	65.87	38.9769
STM14_2908	STM14_2908	TRUE	-0.507429	0.168975	-3.00298	0.00267353	0.317644	208.993	151.117	223.885	143.828	181.396	137.718
STM14_5260	yjfN	TRUE	-0.424528	0.14308	-2.96708	0.00300645	0.347798	933.631	674.145	899.931	646.045	771.186	621.032
STM14_0428	yahO	TRUE	-0.655202	0.222107	-2.94994	0.00317836	0.356227	279.308	137.544	244.079	182.732	196.597	138.585
STM14_3034	tktB	TRUE	-0.40988	0.139232	-2.94387	0.00324137	0.356227	353.53	266.039	323.097	260.54	310.096	217.405
STM14_0818	speF	TRUE	0.665098	0.227547	2.9229	0.00346788	0.371824	142.584	235.272	165.061	201.594	97.2849	206.145
STM14_2070	acnA	TRUE	-0.358922	0.123117	-2.9153	0.00355343	0.371926	959.999	690.433	897.297	693.202	826.922	709.38
STM14_1779	rstA	TRUE	0.549218	0.190342	2.88542	0.00390888	0.389634	131.841	195.457	143.989	209.847	186.463	269.374
STM14_1991	ldhA	TRUE	-0.447752	0.15549	-2.87962	0.00398157	0.389634	203.133	161.071	219.495	159.154	201.664	138.585
STM14_5351	yjgF	TRUE	-0.585532	0.203661	-2.87503	0.00403988	0.389634	2365.33	1144.69	1207.22	1140.01	1456.23	1066.24
STM14_0219	yadB	TRUE	0.60172	0.210313	2.86107	0.0042222	0.389634	53.7131	94.1089	75.5064	100.208	66.8834	103.938
STM14_2543	pduT	TRUE	0.54655	0.191047	2.86082	0.0042255	0.389634	192.39	235.272	134.331	225.173	156.061	243.389
STM14_1095	ycaM	TRUE	0.732435	0.256217	2.85865	0.00425442	0.389634	28.3214	50.674	24.5835	60.1247	47.6291	55.4338
STM14_5561	spvC	TRUE	1.95248	0.686784	2.84293	0.00447011	0.394048	3.9064	6.33425	0.877982	5.89457	1.01338	9.52769
STM14_1683	orf319	TRUE	-0.368993	0.129941	-2.83969	0.00451579	0.394048	426.775	323.047	417.041	327.738	451.97	351.658
STM14_3135	hmpA	TRUE	-0.711276	0.25124	-2.83106	0.00463941	0.394048	50.7833	36.1957	52.6789	30.6518	69.9235	38.1108
STM14_4283	ugpB	TRUE	-0.526826	0.18634	-2.82723	0.0046952	0.394048	280.285	172.835	254.615	214.562	265.507	169.766
STM14_5481	STM14_5481	TRUE	-0.45229	0.16044	-2.81906	0.00481645	0.394048	584.984	429.824	623.367	429.125	604.991	465.991
STM14_1272	wraB	TRUE	-0.478638	0.169883	-2.81746	0.00484044	0.394048	694.363	462.4	668.144	477.461	514.799	408.825
STM14_5206	groES	TRUE	-0.332776	0.11845	-2.80942	0.00496311	0.396687	1280.32	1027.96	1380.19	1023.3	1469.41	1225.61
STM14_2172	treA	TRUE	-0.39698	0.141765	-2.80027	0.00510597	0.39751	655.299	494.977	588.248	424.409	520.88	420.085
STM14_5430	STM14_5430	TRUE	-0.446402	0.159587	-2.79723	0.00515425	0.39751	328.138	236.177	316.073	251.109	294.895	203.546
STM14_2537	pduM	TRUE	0.536301	0.192355	2.78808	0.00530218	0.399567	198.25	243.416	152.769	236.962	134.78	224.334
STM14_5480	osmY	TRUE	-0.385206	0.13844	-2.78248	0.00539458	0.399567	1612.37	1145.59	1624.27	1314.49	1545.41	1203.09
STM14_2664	yehV	TRUE	-0.658909	0.237108	-2.77894	0.0054536	0.399567	100.59	40.7202	78.1404	74.2716	89.1778	56.3
STM14_2944	yfdC	TRUE	-0.70738	0.255478	-2.76885	0.00562553	0.402495	85.9409	49.7691	85.1642	54.2301	114.512	70.1585
STM14_3018	eutH	TRUE	-0.877064	0.317644	-2.76116	0.0057597	0.402495	49.8067	26.2419	33.3633	22.3994	34.4551	15.5908
STM14_3719	yggG	TRUE	-0.450298	0.163775	-2.74949	0.00596881	0.402495	138.677	114.921	147.501	96.671	144.914	103.072
STM14_5216	ecnB	TRUE	-0.677279	0.247037	-2.74161	0.00611394	0.402495	80.0813	49.7691	76.3844	53.0512	65.87	37.2446
STM14_4086	STM14_4086	TRUE	0.906374	0.331145	2.73709	0.00619849	0.402495	11.7192	26.2419	12.2917	22.3994	20.2677	32.9138
STM14_3923	tdcE	TRUE	0.437413	0.159855	2.73632	0.0062131	0.402495	186.531	238.892	181.742	233.425	166.195	251.185
STM14_5207	groEL	TRUE	-0.319273	0.116733	-2.73508	0.00623653	0.402495	5240.44	4565.19	5773.61	4436.26	6099.56	4713.61
STM14_2161	STM14_2161	TRUE	0.94982	0.347613	2.73241	0.00628734	0.402495	17.5788	40.7202	25.4615	55.409	27.3614	40.7092
STM14_4706	ilvC	TRUE	-0.429586	0.157367	-2.72983	0.00633663	0.402495	156.256	130.305	160.671	94.3132	145.927	116.931
STM14_3139	yjdL	TRUE	1.04364	0.383456	2.72168	0.00649516	0.402495	12.6958	57.9132	23.7055	38.9042	17.2275	14.7246
STM14_3062	upp	TRUE	-0.549528	0.201949	-2.72112	0.00650607	0.402495	206.063	147.498	162.427	104.923	237.132	158.506
STM14_5531	repA	TRUE	0.428612	0.157765	2.71677	0.00659228	0.402495	146.49	177.359	121.161	167.406	136.807	197.483
STM14_1527	STM14_1527	TRUE	0.629997	0.23339	2.69933	0.00694786	0.416191	33.2044	58.8181	40.3872	50.6933	38.5086	63.2292
STM14_3869	ribB	TRUE	0.422124	0.156967	2.68925	0.00716134	0.416191	224.618	281.422	223.007	288.834	216.864	319.611
STM14_5140	yjcH	TRUE	-1.19286	0.444101	-2.686	0.00723123	0.416191	17.5788	7.23915	14.0477	5.89457	21.2811	9.52769
STM14_3915	yqjG	TRUE	-0.635179	0.236699	-2.68349	0.0072859	0.416191	71.2919	41.6251	57.9468	43.6198	64.8566	39.8431
STM14_5342	nrdG	TRUE	1.06677	0.397558	2.6833	0.00728997	0.416191	15.6256	56.1034	21.9495	30.6518	16.2142	25.9846
STM14_4025	STM14_4025	TRUE	-0.767322	0.28741	-2.66978	0.0075901	0.42777	122.075	50.674	69.3606	73.0927	109.446	53.7015
STM14_3261	clpB	TRUE	-0.323412	0.121697	-2.65753	0.00787162	0.434492	1843.82	1422.49	1971.95	1413.52	1617.36	1506.24
STM14_3407	STM14_3407	FALSE	0.903742	0.340263	2.65601	0.00790705	0.434492	13.6724	28.9566	20.1936	47.1566	26.348	37.2446
STM14_3352	virK	TRUE	0.477613	0.180736	2.6426	0.00822732	0.441994	257.823	367.387	281.832	387.863	283.748	391.502
STM14_4082	yhdG	TRUE	0.40839	0.154583	2.64188	0.00824466	0.441994	211.922	278.707	246.713	312.412	191.53	274.571
STM14_2895	yfcG	TRUE	-0.777511	0.29617	-2.62522	0.00865928	0.458629	33.2044	9.95382	21.9495	21.2205	28.3748	18.1892
STM14_2738	STM14_2738	TRUE	0.998386	0.380992	2.62049	0.00878032	0.459503	9.76601	25.337	15.8037	35.3674	20.2677	31.1815
STM14_3924	tdcD	TRUE	0.629335	0.241678	2.60402	0.00921366	0.476509	144.537	227.128	138.721	227.531	101.338	142.049
STM14_3383	ygaM	TRUE	-0.643475	0.247825	-2.59649	0.00941826	0.481426	137.701	74.2012	86.9202	69.556	107.419	68.4262
STM14_3927	tdcA	TRUE	0.430319	0.166716	2.58115	0.00984714	0.497563	392.594	503.121	461.818	641.33	370.899	510.165
STM14_4010	ptsN	TRUE	-0.295243	0.115582	-2.5544	0.0106372	0.531375	547.873	476.879	618.977	499.86	644.513	499.771
STM14_1277	STM14_1277	TRUE	-0.535573	0.210118	-2.54891	0.0108059	0.533739	239.267	173.739	308.172	219.278	379.006	245.988
STM14_4206	nudE	TRUE	0.654267	0.258467	2.53134	0.0113627	0.546477	46.8769	65.1523	58.8248	93.1343	45.6023	81.4185
STM14_2163	STM14_2163	TRUE	1.30565	0.516255	2.52907	0.0114365	0.546477	7.81281	20.8125	8.77982	16.5048	5.06692	16.4569
STM14_0924	STM14_0924	TRUE	-3.41839	1.35164	-2.52906	0.0114367	0.546477	2.9298	0	0	0	3.04015	0
STM14_3505	STM14_3505	TRUE	-0.80125	0.317424	-2.52423	0.0115953	0.546603	36.1342	36.1957	69.3606	21.2205	43.5755	27.7169
STM14_0581	fsr	TRUE	0.810434	0.321419	2.52143	0.0116881	0.546603	18.5554	30.7664	11.4138	27.115	26.348	38.9769
STM14_3911	yqjD	TRUE	-0.337779	0.134753	-2.50665	0.0121881	0.561585	901.403	651.523	835.839	702.633	770.172	631.426
STM14_5446	tsr	TRUE	0.443872	0.177437	2.50157	0.0123643	0.561585	234.384	409.917	283.588	367.821	267.534	291.894
STM14_2574	udg	TRUE	0.422225	0.168904	2.49979	0.0124266	0.561585	135.748	171.025	134.331	190.984	157.075	209.609
STM14_4590	dsdX	TRUE	-1.0021	0.403289	-2.48482	0.0129615	0.561585	34.181	12.6685	28.9734	12.9681	23.3078	17.3231
STM14_1207	pqiB	TRUE	-0.470916	0.189905	-2.47974	0.0131478	0.561585	109.379	68.7719	118.528	94.3132	140.86	103.072
STM14_5618	traH	TRUE	-0.665076	0.268342	-2.47846	0.0131949	0.561585	41.9938	23.5272	35.9973	28.294	40.5354	23.3862
STM14_3971	yhbC	TRUE	0.363966	0.146987	2.47617	0.0132799	0.561585	150.397	176.454	158.915	211.026	153.021	208.743
STM14_4813	STM14_4813	TRUE	-0.361549	0.146089	-2.47486	0.0133289	0.561585	415.055	331.191	386.312	265.256	399.274	335.202
STM14_3038	yffH	TRUE	0.645162	0.261118	2.47077	0.0134823	0.561585	37.1108	46.1496	28.0954	51.8723	28.3748	48.5046
STM14_1007	STM14_1007	TRUE	0.766662	0.310394	2.46996	0.0135127	0.561585	13.6724	32.5762	20.1936	31.8307	22.2945	31.1815
STM14_0635	fimA	TRUE	-0.661632	0.267894	-2.46975	0.0135208	0.561585	1152.39	387.294	693.606	690.844	597.897	468.589
STM14_2476	STM14_2476	TRUE	-0.386406	0.156554	-2.4682	0.0135795	0.561585	342.787	234.367	260.761	229.888	280.708	212.208
STM14_3629	ygdQ	TRUE	0.602942	0.244785	2.46315	0.0137724	0.561585	50.7833	77.8208	40.3872	78.9873	59.7897	71.8908
STM14_0736	tatE	TRUE	0.564196	0.229361	2.45986	0.013899	0.561585	46.8769	63.3425	35.9973	60.1247	39.522	57.1662
STM14_5162	STM14_5162	TRUE	-1.35391	0.55055	-2.4592	0.0139246	0.561585	19.532	3.61957	10.5358	5.89457	7.09369	5.19692
STM14_2816	STM14_2816	TRUE	0.639687	0.260884	2.452	0.0142066	0.567746	49.8067	66.0572	48.289	82.524	37.4952	64.0954
STM14_1271	yccJ	TRUE	-0.38798	0.158709	-2.4446	0.0145014	0.56992	440.447	297.71	427.577	333.633	366.845	313.548
STM14_5583	STM14_5583	TRUE	-1.16834	0.47802	-2.44413	0.0145203	0.56992	12.6958	6.33425	14.0477	7.07349	10.1338	3.46462
STM14_0758	STM14_0758	TRUE	0.981134	0.403567	2.43115	0.0150508	0.585516	10.7426	27.1468	13.1697	30.6518	15.2008	19.9215
STM14_3412	csrA	TRUE	-0.324771	0.13426	-2.41897	0.0155647	0.59234	356.459	266.039	374.898	275.866	338.47	311.815
STM14_4215	pckA	TRUE	-0.24313	0.100663	-2.4153	0.0157224	0.59234	8731.79	7578.48	9651.65	7723.07	9027.23	7858.61
STM14_2178	dadX	TRUE	-0.487504	0.202007	-2.4133	0.0158087	0.59234	71.2919	46.1496	71.1165	55.409	76.0038	54.5677
STM14_3595	ygdD	TRUE	1.09934	0.455769	2.41205	0.0158632	0.59234	4.88301	11.7636	12.2917	17.6837	4.05354	17.3231
STM14_3353	STM14_3353	TRUE	0.868833	0.36109	2.40614	0.016122	0.59234	12.6958	19.9076	10.5358	21.2205	10.1338	19.9215
STM14_5175	STM14_5175	TRUE	0.67339	0.280019	2.4048	0.0161812	0.59234	74.2217	153.832	154.525	227.531	150.994	225.2
STM14_5174	dcuB	TRUE	0.590597	0.245942	2.40137	0.0163338	0.59234	285.168	657.857	656.73	783.978	473.251	691.191
STM14_0297	rrlH	FALSE	0.663893	0.276527	2.40082	0.0163583	0.59234	32.2278	73.2963	43.8991	61.3036	38.5086	47.6385
STM14_2547	pduX	TRUE	0.579126	0.241421	2.39882	0.016448	0.59234	62.5025	74.2012	41.2651	83.703	53.7094	77.0877
STM14_3910	yqjC	TRUE	-0.416583	0.173864	-2.39603	0.0165737	0.59234	1095.75	694.958	927.149	765.116	869.484	707.648
STM14_0540	ybaE	TRUE	-0.59673	0.250252	-2.38451	0.0171017	0.606282	57.6195	35.2908	58.8248	36.5464	49.6558	38.1108
STM14_2407	yedP	TRUE	-0.680984	0.289657	-2.351	0.0187231	0.655411	34.181	14.4783	34.2413	23.5783	21.2811	19.0554
STM14_2472	STM14_2472	TRUE	-0.552843	0.235277	-2.34976	0.0187857	0.655411	207.039	91.3942	119.406	106.102	102.352	95.2769
STM14_1334	grxB	TRUE	-0.335773	0.143208	-2.34464	0.0190453	0.656012	1036.17	751.061	879.738	712.065	928.26	789.066
STM14_0202	hpt	TRUE	0.597827	0.255095	2.34355	0.0191013	0.656012	28.3214	47.9593	38.6312	53.0512	32.4283	50.2369
STM14_1882	STM14_1882	TRUE	-0.511003	0.218633	-2.33726	0.0194257	0.661981	63.4791	41.6251	66.7266	37.7253	77.0172	64.0954
STM14_4080	prmA	TRUE	0.762063	0.326873	2.33137	0.0197339	0.667308	13.6724	29.8615	23.7055	27.115	13.174	29.4492
STM14_1203	STM14_1203	TRUE	0.656509	0.283019	2.31966	0.0203592	0.683197	37.1108	51.5789	35.9973	57.7668	29.3882	52.8354
STM14_4878	sodA	TRUE	-0.303469	0.131118	-2.31447	0.020642	0.687442	220.712	187.313	220.373	176.837	218.891	170.632
STM14_5350	STM14_5350	TRUE	-0.496734	0.215362	-2.30651	0.021082	0.6919	234.384	147.498	142.233	140.291	204.704	123.86
STM14_0639	fimH	TRUE	-0.88032	0.381693	-2.30636	0.0210907	0.6919	59.5727	19.0028	28.0954	24.7572	37.4952	24.2523
STM14_4635	rnpA	TRUE	0.480471	0.209124	2.29754	0.0215878	0.695958	202.156	250.655	268.662	394.936	251.319	363.785
STM14_0759	STM14_0759	TRUE	0.833075	0.362648	2.2972	0.0216075	0.695958	18.5554	32.5762	27.2174	38.9042	14.1874	36.3785
STM14_0014	dnaJ	TRUE	-0.419861	0.182885	-2.29577	0.0216893	0.695958	334.974	244.321	290.612	181.553	299.962	263.311
STM14_1584	astD	TRUE	-0.833141	0.363992	-2.2889	0.0220852	0.699962	21.4852	11.7636	28.0954	12.9681	27.3614	18.1892
STM14_4146	bfr	TRUE	-0.318956	0.139439	-2.28743	0.0221707	0.699962	270.519	180.979	208.082	195.7	229.025	190.554
STM14_1565	gapA	TRUE	-0.265964	0.116377	-2.28536	0.0222918	0.699962	2908.32	2248.66	2334.55	2125.58	2684.46	2216.49
STM14_0417	mod	TRUE	0.445224	0.195763	2.27431	0.0229475	0.712228	77.1515	127.59	91.3101	128.502	103.365	114.332
STM14_3887	dnaG	TRUE	0.388261	0.170853	2.27248	0.0230572	0.712228	315.442	422.585	370.508	412.62	255.373	398.431
STM14_5289	cysQ	TRUE	-0.357536	0.157514	-2.26987	0.0232155	0.712228	249.033	173.739	259.883	212.205	272.6	224.334
STM14_5343	nrdD	TRUE	0.617377	0.272451	2.26601	0.0234509	0.712228	267.589	581.846	452.161	519.901	296.922	459.062
STM14_2541	pduQ	TRUE	0.401902	0.177487	2.2644	0.0235493	0.712228	256.846	274.183	198.424	314.77	195.583	271.972
STM14_5294	msrA	TRUE	-0.386513	0.170866	-2.26208	0.0236924	0.712228	160.163	127.59	163.305	132.038	150.994	104.805
STM14_4788	fadA	TRUE	-0.777324	0.343937	-2.26008	0.0238166	0.712228	26.3682	19.0028	32.4853	16.5048	41.5488	22.52
STM14_1707	ssaK	TRUE	1.46885	0.656956	2.23584	0.0253622	0.738297	2.9298	4.52447	2.63395	10.6102	1.01338	4.33077
STM14_3408	STM14_3408	FALSE	0.511361	0.228728	2.23568	0.0253728	0.738297	81.0579	100.443	104.48	165.048	120.593	171.498
STM14_2849	elaB	TRUE	-0.35631	0.159389	-2.23547	0.0253868	0.738297	440.447	333.906	383.678	300.623	376.979	303.154
STM14_2886	STM14_2886	TRUE	-0.34965	0.15692	-2.22821	0.0258664	0.738297	269.542	207.221	273.93	200.416	235.105	203.546
STM14_3896	oat	TRUE	-0.470848	0.211371	-2.22759	0.0259077	0.738297	133.794	83.2502	108.87	66.0192	82.0842	84.0169
STM14_3984	greA	TRUE	0.514771	0.231215	2.22637	0.0259893	0.738297	61.5259	85.9649	80.7743	132.038	81.0708	103.072
STM14_0133	leuB	TRUE	-0.753164	0.338548	-2.22469	0.0261023	0.738297	44.9237	19.9076	22.8275	12.9681	24.3212	20.7877
STM14_3912	yqjE	TRUE	-0.372541	0.167488	-2.22428	0.0261295	0.738297	346.693	268.753	361.728	288.834	332.39	247.72
STM14_3126	asrA	TRUE	0.620149	0.27923	2.22093	0.0263558	0.738297	43.9471	66.9621	64.0927	81.3451	36.4818	75.3554
STM14_2512	cbiL	TRUE	0.283814	0.127805	2.22067	0.0263733	0.738297	566.429	662.382	579.468	742.716	554.321	666.938
STM14_0741	lipB	TRUE	0.605099	0.272778	2.21828	0.0265357	0.738297	40.0406	49.7691	28.9734	54.2301	41.5488	63.2292
STM14_2634	yegQ	TRUE	0.587979	0.265521	2.21444	0.0267987	0.740926	43.9471	65.1523	64.0927	96.671	52.696	81.4185
STM14_4085	yhdU	TRUE	1.42397	0.645285	2.20673	0.0273333	0.750981	4.88301	16.2881	10.5358	17.6837	1.01338	11.26
STM14_3423	srlE	TRUE	-0.6322	0.287385	-2.19984	0.0278183	0.755433	59.5727	32.5762	53.5569	41.262	52.696	33.78
STM14_1360	STM14_1360	TRUE	0.488917	0.222281	2.19955	0.027839	0.755433	56.6429	90.4893	61.4587	71.9138	56.7495	82.2846
STM14_3465	hilC	TRUE	0.278327	0.127151	2.18895	0.0286001	0.770747	1224.66	1353.72	1128.21	1394.66	1228.22	1592.86
STM14_1945	STM14_1945	TRUE	-0.269183	0.123092	-2.18684	0.028754	0.770747	305.676	249.751	298.514	251.109	287.801	239.925
STM14_1772	fumC	TRUE	-0.270309	0.124042	-2.17916	0.0293194	0.774929	659.206	599.039	791.94	627.183	765.105	612.371
STM14_0700	ybdD	TRUE	-0.409296	0.188429	-2.17215	0.0298444	0.774929	126.958	108.587	144.867	111.997	179.369	118.663
STM14_1592	osmE	TRUE	-0.396146	0.182568	-2.16986	0.0300177	0.774929	1173.87	846.075	1042.16	855.892	1021.49	758.751
STM14_2170	STM14_2170	TRUE	-0.339447	0.156611	-2.16745	0.0302007	0.774929	499.043	417.156	493.426	423.23	678.968	478.983
STM14_1568	yeaC	TRUE	-0.333765	0.15421	-2.16436	0.0304371	0.774929	174.812	162.881	197.546	163.869	196.597	126.458
STM14_4281	ugpE	TRUE	-0.844956	0.39048	-2.16389	0.0304727	0.774929	25.3916	12.6685	15.8037	10.6102	16.2142	8.66154
STM14_4503	ligB	TRUE	0.902049	0.417191	2.1622	0.0306031	0.774929	11.7192	16.2881	10.5358	18.8626	9.12046	23.3862
STM14_4484	rfaQ	TRUE	0.438631	0.203017	2.16056	0.0307293	0.774929	111.333	201.791	145.745	142.649	121.606	168.034
STM14_2441	STM14_2441	TRUE	-0.436664	0.202166	-2.15993	0.0307781	0.774929	125.982	94.1089	114.138	91.9554	105.392	70.1585
STM14_2450	STM14_2450	TRUE	-0.5262	0.244245	-2.1544	0.0312089	0.774929	64.4557	36.1957	54.4349	40.0831	42.5622	36.3785
STM14_2473	STM14_2473	TRUE	-0.534913	0.248426	-2.15321	0.0313023	0.774929	88.8707	45.2447	54.4349	44.7988	48.6425	42.4415
STM14_5173	fumB	TRUE	0.503313	0.234009	2.15083	0.0314897	0.774929	543.967	1151.93	1123.82	1206.03	716.463	1023.79
STM14_4505	gmk	TRUE	0.333367	0.155022	2.15045	0.03152	0.774929	170.905	188.218	146.623	225.173	162.142	192.286
STM14_1969	STM14_1969	TRUE	0.997596	0.464631	2.14707	0.0317877	0.774929	3.9064	14.4783	8.77982	16.5048	9.12046	12.9923
STM14_2824	sseL	TRUE	-0.872809	0.407234	-2.14326	0.0320919	0.774929	17.5788	5.42936	8.77982	9.43132	11.1472	6.06308
STM14_3023	eutM	TRUE	-0.990693	0.462447	-2.14228	0.0321707	0.774929	28.3214	12.6685	20.1936	9.43132	18.2409	11.26
STM14_3913	yqjK	TRUE	-0.373929	0.1747	-2.14041	0.0323216	0.774929	321.302	232.558	291.49	249.93	275.641	204.412
STM14_4637	yidC	TRUE	0.497057	0.232439	2.13844	0.032481	0.774929	301.77	494.072	378.41	489.25	306.042	409.691
STM14_5139	actP	TRUE	-0.577403	0.270022	-2.13836	0.0324878	0.774929	68.3621	47.0544	46.533	24.7572	55.7362	40.7092
STM14_1044	ybjP	TRUE	-0.302735	0.141645	-2.13729	0.0325745	0.774929	566.429	438.873	473.232	427.946	491.492	375.045
STM14_0527	bolA	TRUE	-0.520176	0.243671	-2.13475	0.0327813	0.774929	119.145	68.7719	106.236	70.7349	98.2983	85.7492
STM14_4152	rpsL	TRUE	0.337656	0.158177	2.13467	0.0327881	0.774929	333.998	517.599	446.893	484.534	389.14	477.251
STM14_3988	obgE	TRUE	0.355538	0.166813	2.13136	0.0330596	0.777165	122.075	143.878	123.795	141.47	105.392	163.703
STM14_5248	purA	TRUE	0.288659	0.135686	2.1274	0.033387	0.780687	621.118	805.355	755.064	862.966	631.339	786.468
STM14_4552	STM14_4552	TRUE	-0.667278	0.314664	-2.12061	0.033955	0.789769	46.8769	32.5762	54.4349	23.5783	23.3078	22.52
STM14_0520	cyoD	TRUE	-0.491126	0.232894	-2.1088	0.0349619	0.808908	45.9003	38.9104	78.1404	49.5144	65.87	47.6385
STM14_5325	STM14_5325	TRUE	1.38151	0.656008	2.10594	0.0352096	0.80921	3.9064	9.04893	3.51193	9.43132	4.05354	11.26
STM14_4267	yhhW	TRUE	-0.655454	0.311895	-2.10152	0.035595	0.80921	30.2746	25.337	29.8514	20.0416	34.4551	14.7246
STM14_1749	gst	TRUE	-0.273625	0.130357	-2.09905	0.0358128	0.80921	686.551	514.884	625.123	538.764	543.174	482.448
STM14_5167	adiY	TRUE	0.390238	0.186376	2.09382	0.0362761	0.80921	125.005	190.932	153.647	175.658	163.155	211.342
STM14_0519	cyoE	TRUE	-0.362136	0.173028	-2.09294	0.0363549	0.80921	130.865	137.544	189.644	130.86	207.744	142.049
STM14_4600	ibpA	TRUE	-0.399819	0.191141	-2.09174	0.0364616	0.80921	346.693	209.935	322.219	244.035	288.815	271.972
STM14_3925	tdcC	TRUE	0.570329	0.272937	2.0896	0.0366541	0.80921	285.168	442.493	264.273	406.726	174.302	226.932
STM14_2545	pduV	TRUE	0.452502	0.216834	2.08686	0.0369008	0.80921	113.286	116.731	79.0184	141.47	91.2046	129.923
STM14_2439	STM14_2439	TRUE	-0.66509	0.318712	-2.0868	0.0369059	0.80921	36.1342	28.9566	38.6312	16.5048	22.2945	15.5908
STM14_1938	ugtL	TRUE	-0.602224	0.28875	-2.08562	0.0370129	0.80921	50.7833	28.9566	40.3872	31.8307	38.5086	25.1185
STM14_957	ybiI	TRUE	-0.634462	0.304429	-2.0841	0.0371508	0.80921	44.9237	29.8615	43.0211	28.294	42.5622	25.9846
EBG00001039389	STnc230	FALSE	0.611142	0.293291	2.08374	0.0371839	0.80921	47.8535	53.3887	34.2413	57.7668	30.4015	60.6308
STM14_2361	cysT	FALSE	0.565628	0.27208	2.0789	0.0376262	0.814322	38.0874	56.1034	48.289	89.5975	61.8165	74.4892
STM14_1640	ydiD	TRUE	-0.824563	0.397406	-2.07486	0.0379995	0.814322	19.532	12.6685	23.7055	8.2524	14.1874	11.26
STM14_2534	pduJ	TRUE	0.439155	0.212026	2.07123	0.0383373	0.814322	275.402	260.609	186.132	323.023	175.316	280.634
STM14_1995	nifJ	TRUE	-0.29647	0.143162	-2.07087	0.0383709	0.814322	263.682	199.076	213.35	180.374	207.744	177.562
STM14_4885	pfkA	TRUE	-0.235176	0.11363	-2.06966	0.0384841	0.814322	504.903	404.487	486.402	411.441	434.742	396.698
STM14_2520	cbiD	TRUE	0.356303	0.172196	2.06917	0.0385303	0.814322	681.668	873.222	574.2	813.451	560.402	639.222
EBG00001039393	tRNA	FALSE	-2.14624	1.0383	-2.06708	0.0387264	0.814552	2.9298	3.61957	13.1697	1.17891	5.06692	0
STM14_2454	STM14_2454	TRUE	-0.613979	0.2976	-2.0631	0.0391031	0.818558	30.2746	22.6223	28.0954	23.5783	35.4685	15.5908
STM14_0761	ybeL	TRUE	-0.41874	0.203883	-2.05383	0.0399921	0.829586	451.19	317.618	400.36	298.265	360.765	291.028
STM14_2678	yohF	TRUE	-0.485679	0.236769	-2.05127	0.0402404	0.829586	45.9003	37.1006	48.289	35.3674	46.6157	28.5831
STM14_4490	rpmB	TRUE	0.400694	0.195475	2.04985	0.0403793	0.829586	306.653	419.87	432.845	506.933	344.551	505.834
STM14_4278	yhhA	TRUE	-0.48967	0.238888	-2.04979	0.0403848	0.829586	259.776	177.359	255.493	193.342	190.516	133.388
STM14_0369	dinP	TRUE	-0.538687	0.263524	-2.04417	0.040937	0.833584	55.6663	35.2908	47.411	35.3674	52.696	36.3785
STM14_1094	ycaD	TRUE	0.45486	0.22254	2.04395	0.0409586	0.833584	57.6195	84.1551	65.8486	81.3451	61.8165	88.3477
STM14_1237	sopB	TRUE	-0.289874	0.142379	-2.03594	0.0417568	0.845912	5251.18	3795.12	3807.81	3693.54	4619.01	3698.48
STM14_2110	oppA	TRUE	-0.286827	0.141323	-2.02959	0.0423982	0.854958	696.317	646.999	779.648	576.489	735.717	588.985
STM14_2029	ycjG	TRUE	-0.414942	0.204638	-2.02769	0.0425923	0.854958	66.4089	39.8153	60.5807	41.262	53.7094	53.7015
STM14_946	STM14_946	TRUE	-1.06773	0.527766	-2.02311	0.0430621	0.86046	11.7192	5.42936	11.4138	4.71566	11.1472	6.06308
STM14_1553	yeaJ	TRUE	0.348232	0.172536	2.01832	0.0435579	0.86215	88.8707	128.495	89.5541	108.46	96.2715	111.734
STM14_2508	cbiO	TRUE	0.251329	0.124772	2.0143	0.0439783	0.86215	473.652	542.936	441.625	558.806	438.796	511.031
STM14_3991	rplU	TRUE	0.335299	0.16647	2.01417	0.0439918	0.86215	281.261	323.952	330.121	373.716	314.149	469.455
STM14_1775	STM14_1775	TRUE	-1.02696	0.510703	-2.01088	0.0443386	0.86215	6.83621	2.71468	12.2917	4.71566	12.1606	7.79538
STM14_3371	ygaU	TRUE	-0.365883	0.181953	-2.01087	0.044339	0.86215	228.525	162.881	215.984	165.048	179.369	156.774
STM14_3899	ygjO	TRUE	-0.535963	0.267164	-2.00612	0.0448434	0.86215	56.6429	29.8615	43.8991	38.9042	40.5354	29.4492
STM14_3904	STM14_3904	TRUE	1.61101	0.803185	2.00578	0.0448799	0.86215	2.9298	6.33425	5.26789	7.07349	0	12.1262
STM14_1211	fabA	TRUE	0.361328	0.180378	2.00316	0.0451597	0.86215	162.116	212.65	169.45	205.131	165.182	220.003
STM14_2220	cspC	TRUE	0.228125	0.114106	1.99925	0.0455817	0.86215	845.737	1156.45	1007.05	1138.83	936.367	974.423
STM14_3994	murA	TRUE	0.367596	0.184009	1.99771	0.0457483	0.86215	125.982	171.93	143.111	163.869	124.646	172.365
STM14_0823	kdpC	TRUE	1.31306	0.658263	1.99474	0.0460714	0.86215	0	4.52447	7.90184	9.43132	1.01338	9.52769
STM14_5097	yjbJ	TRUE	-0.454063	0.227871	-1.99263	0.046302	0.86215	788.117	523.028	698.874	538.764	597.897	460.794
STM14_4320	uspA	TRUE	-0.230976	0.116257	-1.98678	0.0469473	0.86215	3049.93	2744.54	3339.84	2679.67	2822.28	2426.96
STM14_1320	msyB	TRUE	-0.58863	0.296631	-1.98439	0.0472129	0.86215	41.9938	28.0517	35.9973	27.115	52.696	31.1815
STM14_0489	tsx	TRUE	0.29135	0.146826	1.98432	0.0472202	0.86215	608.423	888.605	680.436	692.023	585.736	712.845
STM14_1811	STM14_1811	TRUE	-0.34016	0.171467	-1.98382	0.0472761	0.86215	368.179	321.237	410.895	297.087	311.109	244.255
STM14_2443	STM14_2443	TRUE	-0.526826	0.265569	-1.98377	0.0472818	0.86215	58.5961	31.6713	57.9468	38.9042	44.5889	41.5754
STM14_1058	ybjY	TRUE	0.313367	0.158266	1.98	0.0477032	0.86215	97.6601	116.731	102.724	133.217	120.593	148.112
STM14_0713	ybdQ	TRUE	-0.294417	0.148987	-1.97613	0.0481405	0.86215	1618.23	1349.2	1726.99	1261.44	1268.76	1152.85
STM14_3926	tdcB	TRUE	0.95771	0.484641	1.97612	0.0481411	0.86215	337.904	711.246	356.461	601.247	158.088	343.863
STM14_1883	STM14_1883	TRUE	-0.421192	0.213522	-1.97259	0.048542	0.86215	72.2685	54.2936	63.2147	53.0512	61.8165	40.7092
STM14_4151	rpsG	TRUE	0.395238	0.20041	1.97214	0.0485933	0.86215	418.962	694.958	589.126	692.023	521.893	626.229
STM14_2638	STM14_2638	TRUE	0.71483	0.3628	1.97031	0.0488025	0.86215	12.6958	16.2881	7.02385	17.6837	14.1874	20.7877
STM14_2532	pduG	TRUE	0.333938	0.169493	1.97022	0.0488126	0.86215	1157.27	1115.73	807.743	1240.22	830.975	1168.44
STM14_4276	ggt	TRUE	-0.330359	0.167791	-1.96888	0.0489672	0.86215	142.584	113.112	128.185	108.46	131.74	98.7415
STM14_4271	yhhY	TRUE	-0.886795	0.45154	-1.96393	0.0495379	0.86215	15.6256	9.95382	11.4138	4.71566	24.3212	12.1262
STM14_2958	STM14_2958	TRUE	-0.453784	0.231246	-1.96234	0.0497228	0.86215	141.607	77.8208	107.992	78.9873	90.1912	90.9462
STM14_1802	STM14_1802	TRUE	-0.356327	0.181633	-1.96179	0.0497864	0.86215	105.473	100.443	132.575	100.208	122.62	82.2846
STM14_4712	rhlB	TRUE	0.259409	0.132242	1.96163	0.0498059	0.86215	427.751	501.311	388.068	478.639	404.34	479.849
STM14_4541	yicL	TRUE	0.602014	0.306984	1.96106	0.0498723	0.86215	24.415	21.7174	14.9257	37.7253	21.2811	32.9138
STM14_2408	STM14_2408	TRUE	-0.462734	0.23624	-1.95874	0.0501429	0.86215	53.7131	38.9104	41.2651	34.1885	64.8566	41.5754
STM14_1332	pyrC	TRUE	-0.453299	0.231439	-1.95861	0.0501587	0.86215	176.765	115.826	119.406	115.534	163.155	103.938
STM14_0455	yaiC	TRUE	-0.488296	0.249366	-1.95815	0.0502127	0.86215	73.2451	42.53	61.4587	58.9457	62.8298	40.7092
STM14_1054	ybjE	TRUE	0.520312	0.26573	1.95805	0.0502246	0.86215	39.064	37.1006	27.2174	54.2301	35.4685	54.5677
STM14_1984	ydcF	TRUE	-0.316366	0.161602	-1.95769	0.0502669	0.86215	154.303	114.921	149.257	141.47	167.208	122.994
STM14_5169	adi	TRUE	0.529154	0.270678	1.95492	0.0505925	0.86215	25.3916	39.8153	36.8752	53.0512	32.4283	45.04
STM14_2737	spr	TRUE	0.346607	0.177381	1.95403	0.0506981	0.86215	579.124	600.849	520.643	761.579	696.195	919.855
STM14_4398	yiaG	TRUE	-0.527463	0.270041	-1.95327	0.0507872	0.86215	39.064	26.2419	30.7294	27.115	43.5755	25.1185
STM14_5541	pefD	TRUE	-1.11025	0.570523	-1.94603	0.0516516	0.86215	6.83621	2.71468	11.4138	5.89457	15.2008	6.92923
STM14_4032	sspB	TRUE	0.335457	0.172424	1.94554	0.0517106	0.86215	170.905	223.509	169.45	212.205	154.034	188.822
STM14_4177	fic	TRUE	-0.487768	0.250751	-1.94523	0.0517472	0.86215	94.7303	51.5789	84.2863	69.556	66.8834	55.4338
STM14_5227	yjeO	TRUE	1.36703	0.703303	1.94373	0.0519279	0.86215	4.88301	8.14404	5.26789	5.89457	1.01338	14.7246
STM14_0270	lpxA	TRUE	0.273035	0.140548	1.94265	0.052058	0.86215	248.057	294.995	258.127	293.55	209.771	278.035
STM14_2523	cbiA	TRUE	0.270543	0.139425	1.94043	0.0523279	0.86215	1232.47	1260.52	1029.87	1340.43	995.144	1328.68
STM14_1236	pipC	TRUE	-0.267532	0.137876	-1.94038	0.052333	0.86215	1903.4	1286.76	1604.07	1454.78	1594.05	1496.71
STM14_2542	pduS	TRUE	0.334505	0.172524	1.93889	0.0525148	0.86215	301.77	319.427	245.835	400.831	294.895	342.997
STM14_2698	mglB	TRUE	-0.304219	0.157101	-1.93646	0.0528115	0.86215	419.938	391.819	460.062	343.064	485.411	369.848
STM14_0191	STM14_0191	TRUE	-0.373323	0.192802	-1.9363	0.052831	0.86215	149.42	91.3942	102.724	120.249	170.249	114.332
STM14_5121	STM14_5121	TRUE	-0.196412	0.101554	-1.93406	0.0531054	0.86215	18743.9	17883.4	21404.3	17743.8	18856	15869.7
STM14_0379	proA	TRUE	0.399177	0.206423	1.93378	0.05314	0.86215	77.1515	131.21	93.0661	96.671	79.044	100.474
STM14_1145	STM14_1145	TRUE	-1.36988	0.70928	-1.93136	0.0534382	0.86215	9.76601	2.71468	13.1697	3.53674	9.12046	6.06308
STM14_2539	pduO	TRUE	0.391848	0.202972	1.93055	0.0535381	0.86215	388.687	373.721	248.469	433.841	266.52	378.509
STM14_3397	emrR	TRUE	0.329344	0.171016	1.92582	0.0541274	0.86215	123.052	122.161	90.4321	128.502	96.2715	137.718
STM14_2551	sbmC	TRUE	-0.272837	0.141686	-1.92564	0.0541494	0.86215	382.828	307.664	351.193	305.339	353.671	287.563
STM14_1563	yeaD	TRUE	-0.313672	0.163043	-1.92386	0.0543725	0.86215	216.805	140.258	165.061	152.08	173.289	154.175
STM14_2337	motB	TRUE	0.344577	0.179174	1.92315	0.0544618	0.86215	484.394	657.857	470.598	506.933	358.738	503.235
STM14_942	ybhO	TRUE	-0.659944	0.343675	-1.92026	0.0548255	0.86215	23.4384	15.3832	13.1697	10.6102	20.2677	9.52769
STM14_3785	STM14_3785	TRUE	0.567241	0.295471	1.91979	0.0548848	0.86215	31.2512	52.4838	35.9973	51.8723	31.4149	42.4415
STM14_0572	htpG	TRUE	-0.421566	0.219613	-1.91958	0.0549106	0.86215	432.634	365.577	391.58	255.825	471.224	343.863
STM14_0013	dnaK	TRUE	-0.252167	0.131383	-1.91932	0.0549434	0.86215	1122.11	925.706	1193.18	914.838	1147.15	1065.37
STM14_4406	glyS	TRUE	0.378447	0.197313	1.91801	0.0551101	0.86215	164.069	275.088	201.936	227.531	163.155	186.223
STM14_3567	STM14_3567	TRUE	-0.527404	0.275623	-1.9135	0.0556843	0.86584	50.7833	29.8615	56.1908	47.1566	46.6157	31.1815
STM14_0849	gltA	TRUE	-0.209399	0.109458	-1.91306	0.0557399	0.86584	2665.14	2511.98	3133.52	2525.24	2914.49	2499.72
STM14_4599	ibpB	TRUE	-0.403292	0.211026	-1.91111	0.055991	0.866677	117.192	88.6795	120.284	82.524	133.767	108.269
STM14_2183	nhaB	TRUE	0.40383	0.211525	1.90914	0.0562447	0.867549	87.8941	114.921	81.6523	124.965	76.0038	86.6154
STM14_5242	hfq	TRUE	-0.225253	0.118713	-1.89746	0.0577674	0.886111	909.216	758.3	842.863	706.17	829.962	743.16
STM14_3424	slrB	TRUE	-0.732555	0.386201	-1.89682	0.0578512	0.886111	30.2746	20.8125	28.0954	12.9681	24.3212	15.5908
STM14_3415	STM14_3415	TRUE	0.841617	0.445363	1.88973	0.0587936	0.897419	6.83621	18.0979	11.4138	17.6837	8.10708	12.1262
STM14_0857	sucC	TRUE	-0.195824	0.103855	-1.88554	0.0593565	0.902877	2946.41	2674.86	3051.86	2639.59	3091.84	2621.85
STM14_4338	yhjB	TRUE	0.975209	0.517702	1.88373	0.0596019	0.903483	4.88301	7.23915	4.38991	11.7891	4.05354	7.79538
EBG00001039202	tRNA	FALSE	2.50209	1.33181	1.87871	0.0602845	0.909192	0	0.904893	0.877982	3.53674	0	1.73231
STM14_0521	cyoC	TRUE	-0.428214	0.228026	-1.87792	0.0603922	0.909192	88.8707	60.6278	109.748	86.0608	149.981	111.734
STM14_5358	STM14_5358	TRUE	0.484068	0.258298	1.87406	0.0609218	0.914035	70.3153	95.9187	71.9945	88.4186	44.5889	77.9538
STM14_4109	def	TRUE	-0.266773	0.142503	-1.87206	0.0611989	0.91507	252.94	198.172	215.106	193.342	236.119	193.152
STM14_4524	rhuM	TRUE	-0.334593	0.179537	-1.86365	0.0623711	0.928203	139.654	96.8236	117.65	94.3132	130.727	115.198
STM14_2514	cbiJ	TRUE	0.279317	0.14995	1.86273	0.0624996	0.928203	344.74	405.392	405.628	482.176	346.578	446.069
STM14_3041	aegA	TRUE	0.430372	0.231796	1.85668	0.0633566	0.934964	77.1515	91.3942	66.7266	103.745	53.7094	72.7569
STM14_3463	sprB	TRUE	0.279675	0.150749	1.85524	0.0635619	0.934964	891.637	1147.4	1114.16	1262.62	1126.88	1392.78
STM14_1136	STM14_1136	TRUE	-0.97666	0.526495	-1.85502	0.0635928	0.934964	12.6958	6.33425	17.5596	7.07349	13.174	8.66154
STM14_2571	hisF	TRUE	0.402906	0.217837	1.84957	0.0643749	0.943307	44.9237	70.5817	43.8991	49.5144	52.696	64.9615
STM14_2926	STM14_2926	TRUE	0.934205	0.505868	1.84674	0.0647854	0.946168	9.76601	21.7174	9.6578	14.147	7.09369	14.7246
STM14_3284	yfjD	TRUE	0.449084	0.24354	1.84398	0.0651855	0.948859	46.8769	78.7257	54.4349	66.0192	45.6023	56.3
STM14_2817	glpQ	TRUE	-0.298188	0.162173	-1.8387	0.0659598	0.953899	248.057	200.886	214.228	174.479	233.078	188.822
STM14_4617	torT	TRUE	0.463432	0.252232	1.83732	0.0661626	0.953899	58.5961	66.9621	49.167	84.8819	54.7228	72.7569
STM14_0584	ybaP	TRUE	0.597999	0.325497	1.83718	0.0661827	0.953899	9.76601	29.8615	30.7294	29.4729	24.3212	38.9769
STM14_2186	STM14_2186	TRUE	-0.434146	0.236501	-1.83571	0.0664007	0.953913	61.5259	47.0544	66.7266	55.409	74.9905	48.5046
STM14_3506	STM14_3506	TRUE	-0.343761	0.187601	-1.8324	0.0668919	0.957839	93.7537	76.011	112.382	76.6295	95.2582	84.8831
STM14_0522	cyoB	TRUE	-0.33371	0.182475	-1.8288	0.0674301	0.962411	179.695	142.973	237.055	207.489	247.266	178.428
STM14_5094	lexA	TRUE	-0.289991	0.15875	-1.82671	0.0677429	0.96274	333.998	288.661	330.999	227.531	275.641	252.051
STM14_3990	rpmA	TRUE	0.342635	0.18767	1.82573	0.0678911	0.96274	253.916	342.955	367.874	398.473	316.176	448.668
STM14_0195	pdxA_2	TRUE	-0.361284	0.198285	-1.82205	0.0684477	0.965022	154.303	123.97	129.063	93.1343	123.633	98.7415
STM14_3892	yqjI	TRUE	-0.437485	0.240144	-1.82176	0.0684911	0.965022	53.7131	40.7202	63.2147	43.6198	56.7495	44.1738
STM14_4015	yhbL	TRUE	-0.240042	0.132165	-1.81623	0.0693346	0.969805	396.5	294.09	369.63	320.665	316.176	303.154
STM14_2641	yegS	TRUE	-0.360312	0.198513	-1.81506	0.0695154	0.969805	72.2685	41.6251	58.8248	57.7668	78.0306	63.2292
STM14_2888	STM14_2888	TRUE	-0.439577	0.242653	-1.81155	0.0700565	0.969805	82.0345	67.867	112.382	57.7668	86.1377	80.5523
STM14_1838	marR	TRUE	0.801969	0.443086	1.80996	0.0703017	0.969805	8.78941	9.95382	7.90184	24.7572	11.1472	14.7246
STM14_5275	rpsF	TRUE	0.321005	0.177387	1.80963	0.0703534	0.969805	381.851	541.126	576.834	545.838	381.033	588.118
STM14_1556	yeaH	TRUE	-0.314388	0.17378	-1.80912	0.0704329	0.969805	457.049	347.479	441.625	352.496	365.832	317.878
STM14_0853	sdhA	TRUE	-0.306191	0.169345	-1.80809	0.0705919	0.969805	1880.93	1655.05	2104.52	1728.29	2639.87	1973.96
STM14_0604	ybbS	TRUE	-0.653682	0.361544	-1.80803	0.0706022	0.969805	24.415	17.193	28.0954	16.5048	26.348	16.4569
STM14_2536	pduL	TRUE	0.338624	0.187633	1.80472	0.071119	0.969805	397.477	384.58	280.954	450.345	279.694	377.643
STM14_0132	leuC	TRUE	-0.518382	0.287317	-1.80422	0.0711971	0.969805	41.9938	22.6223	33.3633	22.3994	33.4417	30.3154
STM14_3253	STM14_3253	TRUE	-0.890786	0.493829	-1.80383	0.0712573	0.969805	9.76601	4.52447	8.77982	7.07349	12.1606	5.19692
STM14_0588	ybbJ	TRUE	-0.463172	0.257688	-1.79741	0.0722702	0.978874	61.5259	39.8153	53.5569	35.3674	56.7495	48.5046
STM14_3540	iap	TRUE	0.344736	0.191862	1.79679	0.072369	0.978874	125.005	161.976	103.602	145.007	118.566	133.388
STM14_2333	cheR	TRUE	0.295761	0.16487	1.79391	0.0728282	0.982064	393.57	487.737	340.657	412.62	314.149	386.305
STM14_0752	cobD	TRUE	0.407663	0.227966	1.78826	0.0737333	0.988556	77.1515	123.065	117.65	148.543	93.2314	112.6
STM14_4052	mdh	TRUE	-0.210193	0.117551	-1.7881	0.0737594	0.988556	2242.28	2093.02	2574.24	2139.73	2489.89	2083.97
STM14_5551	ccdB	TRUE	-0.349901	0.195847	-1.7866	0.0740014	0.988678	86.9175	69.6768	88.6762	66.0192	73.9771	60.6308
STM14_3553	cysJ	TRUE	0.590832	0.330949	1.78527	0.0742183	0.988678	27.3448	35.2908	22.8275	38.9042	13.174	22.52
STM14_1934	ydcW	TRUE	-0.255866	0.143676	-1.78085	0.0749368	0.992638	158.209	117.636	155.403	129.681	125.66	122.128
STM14_3861	ygiB	TRUE	-0.239612	0.134563	-1.78066	0.0749672	0.992638	356.459	333.001	383.678	285.297	364.818	316.146
STM14_0454	psiF	TRUE	-0.463162	0.260669	-1.77682	0.075598	0.996133	113.286	57.9132	81.6523	61.3036	68.9102	71.8908
STM14_3006	yfeZ	TRUE	0.575808	0.324237	1.77589	0.0757515	0.996133	24.415	29.8615	18.4376	30.6518	16.2142	27.7169
STM14_0333	STM14_0333	TRUE	0.584836	0.329518	1.77483	0.0759267	0.996133	17.5788	28.0517	14.9257	24.7572	17.2275	21.6538
STM14_2358	STM14_2358	TRUE	0.317757	0.179477	1.77045	0.0766514	0.996133	139.654	205.411	148.379	193.342	146.941	144.648
STM14_0122	araB	TRUE	-1.20687	0.681742	-1.77028	0.0766813	0.996133	4.88301	2.71468	9.6578	4.71566	10.1338	3.46462
STM14_0636	fimI	TRUE	-0.604561	0.341651	-1.76953	0.0768061	0.996133	180.671	56.1034	100.09	120.249	105.392	78.82
STM14_2533	pduH	TRUE	0.382736	0.216409	1.76857	0.076965	0.996133	219.735	197.267	135.209	251.109	158.088	220.869
STM14_1583	astA	TRUE	-1.02036	0.577096	-1.7681	0.077044	0.996133	8.78941	5.42936	6.14587	1.17891	14.1874	6.92923
STM14_4142	rplD	TRUE	0.44102	0.250186	1.76277	0.0779392	0.999682	445.33	730.249	772.624	821.704	461.09	729.302
STM14_3125	STM14_3125	TRUE	1.04601	0.595026	1.75792	0.0787619	0.999682	5.85961	11.7636	6.14587	14.147	4.05354	7.79538
STM14_2535	pduK	TRUE	0.354113	0.201516	1.75724	0.0788765	0.999682	226.571	238.892	148.379	262.898	183.423	212.208
STM14_2284	ptrB	TRUE	-0.251732	0.143364	-1.7559	0.0791061	0.999682	311.536	243.416	252.859	229.888	277.667	232.995
STM14_1282	STM14_1282	TRUE	-0.842078	0.479604	-1.75578	0.0791263	0.999682	26.3682	10.8587	17.5596	9.43132	16.2142	12.9923
STM14_3368	gabT	TRUE	-0.479183	0.273712	-1.75069	0.0799998	0.999682	36.1342	20.8125	46.533	35.3674	29.3882	25.9846
STM14_0731	pagP	TRUE	0.325932	0.186189	1.75054	0.0800256	0.999682	91.8005	104.063	94.822	128.502	120.593	151.577
STM14_2211	STM14_2211	TRUE	-0.933287	0.533622	-1.74897	0.0802967	0.999682	8.78941	1.80979	7.02385	4.71566	10.1338	6.92923
STM14_5280	ytfB	TRUE	-0.329218	0.188375	-1.74767	0.0805209	0.999682	215.829	161.976	219.495	176.837	210.784	175.829
STM14_966	dps	TRUE	-0.316828	0.181435	-1.74623	0.0807703	0.999682	3984.53	2753.59	3758.64	3108.8	3043.19	2798.54
STM14_1756	STM14_1756	TRUE	0.442856	0.253686	1.74568	0.0808662	0.999682	90.8239	145.688	111.504	117.891	76.0038	115.198
STM14_4054	argR	TRUE	0.307353	0.176082	1.74551	0.0808959	0.999682	105.473	141.163	137.843	160.332	132.753	164.569
STM14_1669	ynhG	TRUE	-0.311778	0.178841	-1.74332	0.0812775	0.999682	107.426	95.0138	127.307	94.3132	137.82	110.002
STM14_1567	yeaA	TRUE	-0.254652	0.146289	-1.74075	0.0817282	0.999682	218.759	191.837	214.228	194.521	236.119	174.963
STM14_4483	rfaG	TRUE	0.400906	0.230501	1.73928	0.0819858	0.999682	105.473	180.074	155.403	159.154	95.2582	132.522
STM14_4438	aldB	TRUE	-0.370557	0.213399	-1.73646	0.0824834	0.999682	876.011	643.379	731.359	597.71	650.593	505.834
STM14_4373	dppB	TRUE	-0.602208	0.347626	-1.73234	0.0832122	0.999682	34.181	14.4783	21.9495	14.147	18.2409	19.9215
STM14_5509	creB	TRUE	-0.335263	0.193614	-1.73161	0.0833433	0.999682	82.0345	68.7719	79.8963	63.6614	84.1109	62.3631
STM14_3745	yggT	TRUE	0.483274	0.279446	1.7294	0.0837376	0.999682	31.2512	53.3887	27.2174	42.4409	34.4551	33.78
STM14_1363	yceD	TRUE	0.251629	0.14594	1.7242	0.0846722	0.999682	409.196	584.561	552.251	543.48	447.916	550.874
STM14_0644	fimW	TRUE	-0.793078	0.460113	-1.72366	0.0847693	0.999682	28.3214	10.8587	13.1697	12.9681	19.2543	11.26
STM14_4057	yhcO	TRUE	-0.625682	0.363028	-1.72351	0.0847962	0.999682	98.6367	44.3398	75.5064	50.6933	64.8566	59.7646
STM14_1693	STM14_1693	TRUE	-0.749501	0.435329	-1.72169	0.0851259	0.999682	15.6256	8.14404	5.26789	7.07349	12.1606	4.33077
STM14_1751	STM14_1751	TRUE	2.17527	1.26358	1.72152	0.0851565	0.999682	0	0.904893	0.877982	2.35783	1.01338	5.19692
STM14_0896	gpmA	TRUE	-0.20746	0.120675	-1.71917	0.0855843	0.999682	1107.47	923.896	1157.18	949.026	1052.91	1000.41
STM14_1924	yncB	TRUE	-0.220744	0.128535	-1.71739	0.0859079	0.999682	259.776	214.46	223.007	190.984	233.078	207.011
STM14_4925	STM14_4925	TRUE	0.892496	0.519762	1.71712	0.0859565	0.999682	7.81281	11.7636	7.02385	8.2524	5.06692	16.4569
STM14_0855	kgd	TRUE	-0.17479	0.101932	-1.71477	0.0863867	0.999682	6588.15	6190.37	6814.89	5770.79	7276.1	6355.84
STM14_4652	pstS	TRUE	-0.34261	0.199834	-1.71447	0.0864422	0.999682	134.771	77.8208	109.748	106.102	95.2582	85.7492
STM14_4257	glgX	TRUE	-0.253312	0.148024	-1.7113	0.0870267	0.999682	411.149	322.142	487.28	385.505	376.979	364.651
STM14_2516	cbiG	TRUE	0.220452	0.128847	1.71096	0.0870889	0.999682	908.239	941.994	866.568	1046.88	769.159	977.022
STM14_4245	glpE	TRUE	-0.757833	0.443061	-1.71045	0.0871833	0.999682	18.5554	1.80979	7.90184	12.9681	15.2008	10.3938
STM14_2688	yohJ	TRUE	-0.60614	0.354725	-1.70876	0.0874956	0.999682	20.5086	14.4783	17.5596	12.9681	25.3346	13.8585
STM14_4880	STM14_4880	TRUE	-0.423328	0.247854	-1.70798	0.0876406	0.999682	62.5025	41.6251	58.8248	40.0831	47.6291	44.1738
STM14_3137	cadB	TRUE	0.893212	0.523334	1.70677	0.087864	0.999682	460.956	1236.08	1192.3	1697.64	549.254	1158.05
STM14_3517	ygbM	TRUE	-0.863759	0.506543	-1.7052	0.0881563	0.999682	11.7192	8.14404	17.5596	4.71566	17.2275	12.1262
STM14_3247	yfiP	TRUE	0.45516	0.267153	1.70374	0.0884297	0.999682	36.1342	50.674	35.1193	48.3355	40.5354	53.7015
STM14_0776	ybeX	TRUE	-0.243156	0.142778	-1.70303	0.0885619	0.999682	433.611	392.724	374.898	326.559	469.197	357.722
STM14_0376	phoE	TRUE	0.854756	0.502403	1.70134	0.08888	0.999682	4.88301	11.7636	5.26789	11.7891	7.09369	7.79538
STM14_3049	STM14_3049	TRUE	-0.311241	0.18301	-1.70068	0.0890033	0.999682	125.982	108.587	124.673	101.387	124.646	92.6785
STM14_2282	STM14_2282	TRUE	-0.385512	0.227064	-1.69781	0.0895435	0.999682	43.9471	37.1006	57.0688	43.6198	61.8165	44.1738
STM14_3740	yqgE	TRUE	0.287759	0.169608	1.69661	0.0897703	0.999682	86.9175	104.063	78.1404	100.208	91.2046	107.403
STM14_1773	tus	TRUE	-0.547785	0.322952	-1.69618	0.0898515	0.999682	20.5086	16.2881	27.2174	14.147	29.3882	21.6538
STM14_2475	STM14_2475	TRUE	-0.305826	0.180338	-1.69585	0.0899152	0.999682	299.817	190.932	205.448	187.447	188.49	182.758
STM14_3870	yqiC	TRUE	-0.278006	0.164118	-1.69394	0.0902773	0.999682	125.982	93.204	122.917	104.923	115.526	103.072
STM14_2359	STM14_2359	TRUE	0.698235	0.412858	1.69122	0.0907943	0.999682	5.85961	15.3832	10.5358	15.3259	9.12046	11.26
STM14_3956	yhbU	TRUE	0.401384	0.237361	1.69103	0.0908319	0.999682	62.5025	95.9187	60.5807	73.0927	63.8432	77.0877
STM14_2707	fghA	TRUE	-0.21254	0.125693	-1.69095	0.0908464	0.999682	414.079	363.767	467.086	357.211	416.501	398.431
STM14_4357	yhjN	TRUE	-0.239416	0.141623	-1.69052	0.0909293	0.999682	231.454	218.079	282.71	198.058	270.574	246.854
STM14_1951	STM14_1951	TRUE	-0.416043	0.246185	-1.68996	0.0910357	0.999682	74.2217	72.3915	97.456	63.6614	82.0842	54.5677
STM14_0481	yajC	TRUE	-0.254349	0.15066	-1.68823	0.0913673	0.999682	235.361	210.84	291.49	244.035	303.002	241.657
STM14_4199	aroK	TRUE	0.213786	0.126768	1.68644	0.0917111	0.999682	347.67	394.533	352.949	385.505	365.832	454.731
STM14_2422	umuC	TRUE	-0.570494	0.338385	-1.68593	0.091809	0.999682	24.415	19.0028	28.0954	8.2524	19.2543	19.9215
STM14_1385	ndh	TRUE	-0.265502	0.157613	-1.68451	0.0920827	0.999682	215.829	188.218	224.763	163.869	193.556	174.963
STM14_0770	gltL	TRUE	-0.457618	0.271688	-1.68435	0.0921135	0.999682	46.8769	36.1957	42.1431	41.262	80.0574	45.04
STM14_5271	yjfY	TRUE	-0.797756	0.474221	-1.68225	0.0925212	0.999682	12.6958	6.33425	9.6578	4.71566	11.1472	7.79538
STM14_4890	STM14_4890	TRUE	-0.659412	0.39239	-1.6805	0.0928596	0.999682	24.415	18.0979	21.0716	7.07349	26.348	19.0554
STM14_0388	STM14_0388	TRUE	0.743569	0.442839	1.6791	0.0931335	0.999682	10.7426	12.6685	6.14587	21.2205	9.12046	10.3938
STM14_4477	rfaY	TRUE	0.340267	0.202737	1.67837	0.0932748	0.999682	82.0345	153.832	132.575	146.185	142.887	152.443
STM14_4959	oxyR	TRUE	-0.210732	0.1256	-1.6778	0.0933869	0.999682	514.669	479.593	530.301	433.841	510.746	430.478
STM14_3096	STM14_3096	TRUE	0.833278	0.496906	1.67693	0.0935559	0.999682	5.85961	17.193	8.77982	12.9681	9.12046	12.1262
STM14_1311	csgC	TRUE	0.888098	0.529714	1.67656	0.0936286	0.999682	11.7192	9.04893	7.02385	24.7572	9.12046	18.1892
STM14_0638	fimD	TRUE	-0.586853	0.350178	-1.67587	0.093764	0.999682	143.56	46.1496	74.6285	73.0927	53.7094	62.3631
STM14_3384	STM14_3384	TRUE	-0.511921	0.305724	-1.67445	0.0940419	0.999682	31.2512	23.5272	40.3872	27.115	34.4551	24.2523
STM14_1738	sodC_2	TRUE	-0.284018	0.169949	-1.6712	0.0946829	0.999682	223.642	183.693	210.716	186.269	180.382	136.852
STM14_935	ybhL	TRUE	-0.277533	0.166639	-1.66547	0.0958182	0.999682	225.595	190.932	219.495	186.269	237.132	185.357
STM14_3035	STM14_3035	TRUE	0.414344	0.248905	1.66467	0.0959786	0.999682	55.6663	57.9132	29.8514	56.5879	40.5354	52.8354
STM14_4442	yibF	TRUE	-0.258436	0.155296	-1.66415	0.0960818	0.999682	297.863	266.943	368.752	244.035	300.975	297.091
STM14_4987	rplA	TRUE	0.352325	0.211976	1.6621	0.0964931	0.999682	650.416	1027.05	949.976	1040.98	781.32	973.557
STM14_4924	rpmE	TRUE	0.270432	0.162851	1.6606	0.096793	0.999682	159.186	222.604	190.522	206.31	180.382	210.475
STM14_3742	STM14_3742	TRUE	0.931747	0.561495	1.6594	0.0970343	0.999682	8.78941	14.4783	2.63395	11.7891	7.09369	8.66154
STM14_1446	STM14_1446	TRUE	0.657156	0.396209	1.65861	0.0971943	0.999682	15.6256	13.5734	18.4376	35.3674	13.174	26.8508
STM14_0378	proB	TRUE	0.327447	0.197472	1.65819	0.0972785	0.999682	83.9877	125.78	124.673	122.607	107.419	148.112
STM14_4399	cspA	TRUE	0.271082	0.163523	1.65776	0.0973658	0.999682	1000.04	1141.07	892.907	1142.37	1178.57	1420.49
STM14_2478	STM14_2478	TRUE	-1.02302	0.618012	-1.65534	0.0978549	0.999682	5.85961	2.71468	14.0477	3.53674	5.06692	6.06308
STM14_2733	yeiP	TRUE	0.436677	0.264362	1.65181	0.0985725	0.999682	41.9938	35.2908	28.9734	55.409	33.4417	51.1031
STM14_3776	STM14_3776	TRUE	0.681528	0.412622	1.6517	0.0985958	0.999682	17.5788	13.5734	8.77982	22.3994	14.1874	28.5831
STM14_2509	cbiQ	TRUE	0.244388	0.148046	1.65075	0.0987887	0.999682	328.138	360.147	301.148	417.336	326.31	355.989
STM14_4557	STM14_4557	TRUE	-0.627358	0.380047	-1.65074	0.0987916	0.999682	22.4618	15.3832	25.4615	16.5048	22.2945	13.8585
STM14_1453	STM14_1453	TRUE	-1.4801	0.896927	-1.65019	0.0989045	0.999682	7.81281	0	0.877982	2.35783	5.06692	2.59846
STM14_4294	livJ	TRUE	-0.564688	0.342876	-1.64691	0.0995759	0.999682	17.5788	15.3832	23.7055	11.7891	18.2409	12.9923
STM14_3057	perM	TRUE	0.432089	0.262505	1.64602	0.0997592	0.999682	44.9237	63.3425	56.1908	54.2301	43.5755	77.0877
STM14_2091	yciG	TRUE	-0.856493	0.520631	-1.6451	0.0999483	0.999682	12.6958	12.6685	15.8037	5.89457	13.174	4.33077
STM14_5321	STM14_5321	TRUE	-0.552823	0.336313	-1.64377	0.100223	0.999682	43.9471	16.2881	35.1193	35.3674	53.7094	38.9769
STM14_2910	cvpA	TRUE	-0.365304	0.222444	-1.64223	0.100543	0.999682	93.7537	76.9159	114.138	78.9873	82.0842	70.1585
STM14_3124	suhB	TRUE	0.290563	0.177	1.6416	0.100674	0.999682	184.578	226.223	246.713	249.93	179.369	271.972
STM14_2438	STM14_2438	TRUE	-0.28974	0.176621	-1.64046	0.10091	0.999682	155.28	98.6334	141.355	148.543	130.727	105.671
STM14_3015	eutC	TRUE	-0.464221	0.283083	-1.63987	0.101031	0.999682	41.0172	22.6223	48.289	31.8307	44.5889	42.4415
STM14_3882	folB	TRUE	0.619421	0.378071	1.63837	0.101344	0.999682	18.5554	17.193	11.4138	20.0416	7.09369	19.9215
STM14_3403	gshA	TRUE	0.23093	0.140992	1.63789	0.101444	0.999682	236.337	295.9	243.201	244.035	198.623	255.515
STM14_0567	ybaN	TRUE	0.974849	0.595373	1.63738	0.101552	0.999682	1.9532	6.33425	4.38991	10.6102	5.06692	6.06308
STM14_1076	STM14_1076	TRUE	0.704907	0.431249	1.63457	0.102139	0.999682	9.76601	14.4783	5.26789	15.3259	17.2275	21.6538
STM14_2111	STM14_2111	TRUE	1.11673	0.68354	1.63375	0.102312	0.999682	3.9064	5.42936	3.51193	8.2524	1.01338	5.19692
STM14_0478	queA	TRUE	0.492099	0.301443	1.63247	0.102579	0.999682	23.4384	37.1006	30.7294	35.3674	22.2945	35.5123
STM14_5398	yeeN	TRUE	0.33148	0.203147	1.63173	0.102737	0.999682	82.0345	95.9187	79.0184	78.9873	62.8298	105.671
STM14_2402	fliR	TRUE	0.782172	0.479425	1.63148	0.102789	0.999682	7.81281	19.0028	12.2917	22.3994	11.1472	12.9923
STM14_5077	yjbF	TRUE	-1.06278	0.652418	-1.62898	0.103316	0.999682	4.88301	3.61957	7.02385	2.35783	12.1606	5.19692
STM14_1886	osmC	TRUE	-0.331135	0.203371	-1.62823	0.103475	0.999682	153.326	117.636	171.206	141.47	177.342	140.317
STM14_3488	spaQ	TRUE	0.287575	0.176652	1.62792	0.103543	0.999682	180.671	248.846	178.23	222.815	183.423	190.554
STM14_2521	cbiC	TRUE	0.39634	0.243473	1.62786	0.103555	0.999682	321.302	428.919	269.54	347.78	193.556	256.382
STM14_1331	dinI	TRUE	-0.580194	0.35672	-1.62647	0.10385	0.999682	29.298	19.9076	21.0716	22.3994	27.3614	10.3938
STM14_4566	yicN	TRUE	0.662914	0.407941	1.62502	0.104157	0.999682	16.6022	20.8125	9.6578	16.5048	13.174	24.2523
STM14_2530	pduD	TRUE	0.260701	0.160462	1.62469	0.104229	0.999682	1329.15	1256.9	969.292	1389.94	997.17	1301.83
STM14_0911	ybhE	TRUE	-0.212949	0.131169	-1.62347	0.104488	0.999682	237.314	228.938	265.15	209.847	252.333	212.208
STM14_0260	frr	TRUE	-0.205145	0.12637	-1.62337	0.10451	0.999682	412.126	345.669	383.678	364.285	459.063	377.643
STM14_1098	STM14_1098	TRUE	-0.426316	0.262672	-1.623	0.104589	0.999682	60.5493	33.481	42.1431	48.3355	43.5755	28.5831
STM14_3277	trmD	TRUE	0.28381	0.174918	1.62253	0.10469	0.999682	869.175	1218.89	1201.08	1239.04	951.568	1222.14
STM14_1384	ycfP	TRUE	-0.226951	0.139924	-1.62195	0.104814	0.999682	410.172	356.528	446.893	379.611	414.474	351.658
STM14_2328	flhB	TRUE	0.424109	0.261495	1.62186	0.104833	0.999682	45.9003	84.1551	55.3129	63.6614	67.8968	77.9538
STM14_2700	galS	TRUE	0.659062	0.407655	1.61671	0.10594	0.999682	18.5554	30.7664	21.9495	25.9361	8.10708	20.7877
STM14_3461	sitD	TRUE	-0.699931	0.432998	-1.61648	0.105991	0.999682	13.6724	8.14404	11.4138	7.07349	6.08031	4.33077
STM14_1482	STM14_1482	FALSE	-1.43883	0.890122	-1.61644	0.106	0.999682	3.9064	0	4.38991	1.17891	2.02677	2.59846
STM14_5383	yjgB	TRUE	-0.360639	0.223177	-1.61593	0.106109	0.999682	55.6663	47.9593	65.8486	48.3355	61.8165	46.7723
STM14_1962	mdoD	TRUE	-0.328638	0.203412	-1.61562	0.106176	0.999682	131.841	103.158	93.9441	84.8819	112.486	80.5523
STM14_4258	glgB	TRUE	-0.197183	0.122105	-1.61486	0.106341	0.999682	505.879	404.487	523.277	486.892	461.09	412.289
STM14_5226	yjeM	TRUE	0.721876	0.44709	1.61461	0.106395	0.999682	11.7192	11.7636	8.77982	22.3994	12.1606	19.9215
STM14_0894	STM14_0894	TRUE	1.08185	0.67006	1.61455	0.106408	0.999682	5.85961	8.14404	0.877982	10.6102	5.06692	6.06308
STM14_0688	fepC	TRUE	2.23274	1.38314	1.61425	0.106473	0.999682	0	2.71468	0.877982	1.17891	0	0.866154
STM14_2387	STM14_2387	TRUE	0.573518	0.355572	1.61295	0.106756	0.999682	27.3448	34.3859	30.7294	45.9777	43.5755	70.1585
STM14_3487	spaR	TRUE	0.218874	0.135705	1.61287	0.106773	0.999682	375.991	436.159	392.458	466.85	386.1	441.738
STM14_1836	marB	TRUE	1.17423	0.728832	1.61111	0.107155	0.999682	0.976601	5.42936	3.51193	3.53674	3.04015	7.79538
STM14_4622	dgoK	TRUE	-0.60752	0.377252	-1.61038	0.107314	0.999682	25.3916	16.2881	22.8275	16.5048	18.2409	11.26
STM14_4157	fkpA	TRUE	0.18913	0.117545	1.609	0.107616	0.999682	436.541	525.743	443.381	489.25	433.729	482.448
STM14_1014	deoR	TRUE	0.352236	0.218918	1.60898	0.10762	0.999682	62.5025	66.0572	57.0688	82.524	66.8834	89.2139
STM14_3829	yqhC	TRUE	0.428896	0.266843	1.6073	0.107989	0.999682	25.3916	43.4349	34.2413	45.9777	39.522	44.1738
STM14_2749	rplY	TRUE	0.248354	0.154608	1.60635	0.108197	0.999682	182.624	215.365	188.766	223.994	201.664	240.791
STM14_0641	fimZ	TRUE	-0.879236	0.547461	-1.60602	0.108269	0.999682	21.4852	9.04893	14.9257	5.89457	9.12046	9.52769
STM14_2452	STM14_2452	TRUE	-0.334642	0.208369	-1.60601	0.108272	0.999682	103.52	76.011	91.3101	76.6295	73.9771	61.4969
STM14_1425	STM14_1425	TRUE	-1.26357	0.786808	-1.60594	0.108286	0.999682	5.85961	0.904893	10.5358	2.35783	4.05354	5.19692
STM14_1335	yceL	TRUE	0.482543	0.300539	1.60559	0.108364	0.999682	30.2746	34.3859	31.6073	38.9042	13.174	32.9138
STM14_2848	menF	TRUE	0.314866	0.196212	1.60472	0.108555	0.999682	95.7069	97.7285	81.6523	103.745	64.8566	100.474
STM14_2812	nrdA	TRUE	0.273419	0.170465	1.60396	0.108722	0.999682	674.831	960.092	816.523	839.387	598.91	728.435
STM14_4446	STM14_4446	TRUE	-0.515447	0.32149	-1.60331	0.108867	0.999682	91.8005	57.9132	97.456	66.0192	103.365	80.5523
STM14_5457	yjjA	TRUE	0.339831	0.212378	1.60012	0.109572	0.999682	53.7131	66.0572	53.5569	64.8403	43.5755	60.6308
STM14_2832	yfaO	TRUE	0.324834	0.203138	1.59908	0.109803	0.999682	63.4791	89.5844	75.5064	91.9554	73.9771	85.7492
STM14_0549	ybaY	TRUE	-0.244321	0.152916	-1.59775	0.110098	0.999682	712.919	581.846	724.335	644.866	652.62	539.614
STM14_1936	pdgL	TRUE	0.257006	0.160894	1.59736	0.110185	0.999682	100.59	133.924	101.846	120.249	91.2046	97.8754
STM14_3340	STM14_3340	TRUE	1.23898	0.775749	1.59713	0.110236	0.999682	2.9298	4.52447	0.877982	4.71566	2.02677	4.33077
STM14_4988	rplJ	TRUE	0.285577	0.178918	1.59613	0.110459	0.999682	657.253	1069.58	1018.46	1012.69	828.949	971.825
STM14_3951	yhbO	TRUE	-0.323851	0.202931	-1.59587	0.110517	0.999682	71.2919	57.0083	78.1404	71.9138	91.2046	64.0954
STM14_1239	STM14_1239	TRUE	0.52685	0.330504	1.59408	0.110919	0.999682	17.5788	36.1957	30.7294	42.4409	23.3078	25.9846
STM14_1724	cfa	TRUE	0.213427	0.133924	1.59365	0.111015	0.999682	244.15	333.001	252.859	262.898	258.413	278.035
STM14_5080	yjbA	TRUE	0.671004	0.42174	1.59104	0.111601	0.999682	10.7426	9.04893	9.6578	14.147	6.08031	19.0554
STM14_2409	STM14_2409	TRUE	-0.653657	0.411597	-1.5881	0.112264	0.999682	15.6256	9.04893	20.1936	15.3259	16.2142	9.52769
STM14_4208	yrfF	TRUE	0.230622	0.145285	1.58738	0.112426	0.999682	152.35	185.503	165.939	178.016	158.088	194.885
STM14_2953	ddg	TRUE	0.542058	0.341698	1.58636	0.112657	0.999682	26.3682	29.8615	30.7294	51.8723	34.4551	51.9692
STM14_1479	STM14_1479	TRUE	1.48557	0.937034	1.58539	0.112877	0.999682	0.976601	2.71468	0.877982	4.71566	2.02677	3.46462
STM14_1792	ydgE	TRUE	0.608682	0.384235	1.58414	0.113162	0.999682	33.2044	48.8642	20.1936	45.9777	23.3078	22.52
STM14_3311	STM14_3311	TRUE	-0.332144	0.209782	-1.58329	0.113356	0.999682	166.999	128.495	121.161	102.566	144.914	111.734
STM14_4989	rplL	TRUE	0.253034	0.159913	1.58232	0.113577	0.999682	761.749	1220.7	1180.01	1135.29	937.381	1076.63
STM14_2444	STM14_2444	TRUE	-0.589037	0.372282	-1.58223	0.113597	0.999682	20.5086	16.2881	23.7055	14.147	15.2008	9.52769
STM14_4008	rpoN	TRUE	-0.166302	0.105227	-1.5804	0.114015	0.999682	591.82	529.363	664.632	563.521	621.205	581.189
STM14_2447	STM14_2447	TRUE	-0.530254	0.336167	-1.57735	0.114714	0.999682	32.2278	13.5734	21.0716	20.0416	18.2409	16.4569
STM14_5373	pepA	TRUE	-0.198885	0.126138	-1.57672	0.114861	0.999682	379.898	344.764	391.58	301.802	344.551	324.808
STM14_2286	yebF	TRUE	-0.297262	0.188706	-1.57527	0.115195	0.999682	128.911	88.6795	110.626	100.208	94.2448	84.0169
STM14_3955	yhbT	TRUE	-0.290186	0.184352	-1.57409	0.115467	0.999682	469.745	377.34	485.524	354.853	357.725	342.131
STM14_1718	ssaU	TRUE	1.0267	0.652507	1.57347	0.115611	0.999682	0	4.52447	2.63395	8.2524	5.06692	3.46462
STM14_3812	hybB	TRUE	0.33839	0.215367	1.57122	0.116131	0.999682	289.074	390.009	253.737	287.655	194.57	254.649
STM14_4699	ilvM	TRUE	0.732962	0.466557	1.571	0.116182	0.999682	4.88301	12.6685	9.6578	10.6102	6.08031	11.26
STM14_1611	ydiY	TRUE	0.445189	0.283535	1.57014	0.116384	0.999682	27.3448	38.9104	39.5092	37.7253	30.4015	55.4338
STM14_4457	STM14_4457	TRUE	-0.470542	0.300029	-1.56832	0.116805	0.999682	45.9003	38.0055	89.5541	53.0512	57.7629	49.3708
STM14_4536	mgtB	TRUE	0.621917	0.396571	1.56824	0.116826	0.999682	25.3916	80.5355	79.0184	56.5879	34.4551	77.0877
STM14_4083	fis	TRUE	0.356345	0.227251	1.56807	0.116865	0.999682	87.8941	121.256	118.528	132.038	78.0306	112.6
STM14_3393	proX	TRUE	-0.212338	0.135436	-1.56781	0.116926	0.999682	598.656	465.115	506.595	496.323	560.402	476.385
STM14_0718	rna	TRUE	0.165883	0.105847	1.5672	0.117069	0.999682	390.64	494.072	436.357	468.029	427.648	446.069
STM14_4479	rfaI	TRUE	0.35638	0.227558	1.56611	0.117323	0.999682	89.8473	161.071	178.23	163.869	134.78	191.42
STM14_2960	STM14_2960	TRUE	-0.294391	0.18801	-1.56582	0.117391	0.999682	113.286	84.1551	86.0422	77.8084	92.218	75.3554
STM14_3983	yhbY	TRUE	0.444737	0.284064	1.56562	0.117437	0.999682	45.9003	45.2447	43.8991	50.6933	32.4283	70.1585
STM14_1197	STM14_1197	TRUE	-0.336662	0.215065	-1.5654	0.11749	0.999682	166.999	101.348	107.114	108.46	125.66	106.537
STM14_2312	aspS	TRUE	0.230425	0.147257	1.56478	0.117635	0.999682	416.032	523.028	474.988	458.598	380.019	509.298
STM14_4511	gltS	TRUE	-0.251664	0.160835	-1.56473	0.117646	0.999682	235.361	172.835	214.228	179.195	213.824	204.412
STM14_0474	proY	TRUE	0.370477	0.237016	1.56308	0.118033	0.999682	37.1108	53.3887	51.8009	60.1247	36.4818	50.2369
STM14_2058	yciR	TRUE	-0.355077	0.227261	-1.56242	0.118189	0.999682	47.8535	48.8642	54.4349	41.262	60.8031	37.2446
STM14_1224	yccV	TRUE	-0.423053	0.270836	-1.56203	0.118281	0.999682	100.59	72.3915	101.846	81.3451	80.0574	58.0323
STM14_3374	STM14_3374	TRUE	-0.784992	0.50275	-1.5614	0.11843	0.999682	18.5554	9.95382	11.4138	4.71566	11.1472	8.66154
STM14_1804	STM14_1804	TRUE	-0.46612	0.298565	-1.5612	0.118477	0.999682	42.9704	31.6713	32.4853	22.3994	42.5622	30.3154
STM14_2505	cobS	TRUE	0.239106	0.153213	1.56062	0.118614	0.999682	219.735	275.088	230.909	272.329	236.119	263.311
STM14_2035	ycjX	TRUE	0.291209	0.186798	1.55896	0.119007	0.999682	113.286	144.783	96.578	107.281	97.2849	122.128
STM14_1101	ycaO	TRUE	0.461865	0.296329	1.55862	0.119085	0.999682	49.8067	77.8208	50.9229	75.4505	53.7094	59.7646
STM14_4986	rplK	TRUE	0.290919	0.186733	1.55794	0.119248	0.999682	267.589	422.585	417.919	392.579	286.788	375.911
STM14_0374	frsA	TRUE	-0.23786	0.152734	-1.55735	0.119387	0.999682	219.735	180.074	225.641	203.952	213.824	176.695
STM14_3502	STM14_3502	TRUE	2.43917	1.56675	1.55683	0.11951	0.999682	0	1.80979	0	0	0	0.866154
STM14_4374	STM14_4374	TRUE	-0.51391	0.330661	-1.55419	0.120139	0.999682	26.3682	22.6223	28.0954	20.0416	24.3212	12.9923
STM14_1532	yeaS	TRUE	0.291807	0.187838	1.55351	0.120302	0.999682	82.0345	108.587	76.3844	102.566	98.2983	102.206
STM14_4650	pstA	TRUE	-0.459924	0.296175	-1.55288	0.120452	0.999682	41.9938	19.9076	41.2651	25.9361	22.2945	31.1815
STM14_1285	STM14_1285	TRUE	0.339196	0.218595	1.55171	0.120731	0.999682	97.6601	138.449	87.7982	104.923	105.392	122.994
STM14_2250	STM14_2250	TRUE	0.595516	0.384379	1.5493	0.121311	0.999682	15.6256	20.8125	9.6578	14.147	9.12046	16.4569
STM14_2529	pduC	TRUE	0.285352	0.184231	1.54889	0.121409	0.999682	3671.04	3544.47	2620.78	3876.27	2459.48	3245.48
STM14_2448	STM14_2448	TRUE	-0.273094	0.176337	-1.5487	0.121453	0.999682	116.216	97.7285	103.602	97.8499	107.419	76.2215
STM14_0168	coaE	TRUE	-0.397114	0.256609	-1.54755	0.121731	0.999682	75.1983	54.2936	47.411	43.6198	80.0574	54.5677
STM14_0868	tolR	TRUE	0.496934	0.321527	1.54554	0.122215	0.999682	19.532	47.9593	33.3633	21.2205	28.3748	44.1738
STM14_2145	hemK	TRUE	0.431064	0.279189	1.54399	0.122592	0.999682	48.8301	76.9159	47.411	37.7253	33.4417	58.8985
STM14_4466	yigQ	TRUE	-0.360955	0.233898	-1.54321	0.122779	0.999682	65.4323	58.8181	48.289	51.8723	73.9771	35.5123
STM14_0357	STM14_0357	TRUE	1.24416	0.807203	1.54132	0.12324	0.999682	2.9298	0.904893	2.63395	4.71566	0	7.79538
STM14_2884	yfcC	TRUE	0.685094	0.444537	1.54114	0.123283	0.999682	16.6022	13.5734	7.90184	25.9361	15.2008	24.2523
STM14_2231	htpX	TRUE	-0.249935	0.162392	-1.53908	0.123784	0.999682	182.624	174.644	217.739	176.837	234.092	181.892
STM14_2887	ulaA_2	TRUE	-0.279301	0.181683	-1.5373	0.124219	0.999682	207.039	172.835	244.957	161.511	186.463	191.42
STM14_3153	STM14_3153	TRUE	0.540067	0.351508	1.53643	0.124433	0.999682	17.5788	26.2419	20.1936	30.6518	18.2409	25.1185
STM14_0926	uvrB	TRUE	0.295035	0.192042	1.5363	0.124464	0.999682	141.607	166.5	117.65	152.08	107.419	131.655
STM14_0607	gcl	TRUE	0.661637	0.430719	1.53612	0.124509	0.999682	8.78941	18.0979	9.6578	10.6102	11.1472	17.3231
STM14_0619	fdrA	TRUE	0.619785	0.403908	1.53447	0.124914	0.999682	17.5788	20.8125	13.1697	20.0416	8.10708	19.0554
STM14_3543	ygcH	TRUE	-0.467389	0.304837	-1.53324	0.125216	0.999682	37.1108	24.4321	30.7294	29.4729	38.5086	23.3862
STM14_1664	sufB	TRUE	-0.324229	0.211697	-1.53157	0.125628	0.999682	69.3387	51.5789	90.4321	62.4825	60.8031	63.2292
STM14_5166	yjdE	TRUE	0.467947	0.305571	1.53139	0.125674	0.999682	26.3682	47.9593	47.411	49.5144	36.4818	55.4338
STM14_3395	STM14_3395	TRUE	0.638182	0.416981	1.53048	0.125897	0.999682	9.76601	15.3832	10.5358	21.2205	14.1874	17.3231
STM14_1863	pqaA	TRUE	0.326123	0.213217	1.52953	0.126133	0.999682	30.2746	45.2447	36.8752	44.7988	44.5889	49.3708
STM14_4256	glgC	TRUE	-0.211857	0.138641	-1.5281	0.126487	0.999682	602.563	516.694	692.728	588.278	611.071	543.078
STM14_2513	cbiK	TRUE	0.203637	0.133336	1.52726	0.126698	0.999682	747.1	839.741	685.704	837.03	686.061	763.948
STM14_5061	STM14_5061	TRUE	-0.8198	0.536822	-1.52714	0.126727	0.999682	14.649	4.52447	4.38991	7.07349	12.1606	6.06308
STM14_0449	STM14_0449	TRUE	-0.555272	0.364568	-1.5231	0.127735	0.999682	42.9704	15.3832	37.7532	30.6518	33.4417	32.0477
STM14_0269	fabZ	TRUE	0.215178	0.141774	1.51776	0.129076	0.999682	217.782	239.797	231.787	265.256	216.864	269.374
STM14_2519	cbiE	TRUE	0.228964	0.150901	1.51732	0.129187	0.999682	244.15	292.28	250.225	317.128	275.641	293.626
STM14_4469	tdh	TRUE	-0.210673	0.139012	-1.51551	0.129644	0.999682	1128.95	1052.39	961.39	799.304	1083.31	887.808
STM14_2455	STM14_2455	TRUE	-0.405327	0.267658	-1.51435	0.129938	0.999682	54.6897	43.4349	34.2413	30.6518	45.6023	26.8508
STM14_2331	cheY	TRUE	0.218241	0.144116	1.51435	0.129938	0.999682	236.337	283.232	239.689	268.793	237.132	277.169
STM14_0398	STM14_0398	TRUE	0.676573	0.44694	1.51379	0.130079	0.999682	12.6958	13.5734	14.0477	22.3994	10.1338	23.3862
STM14_0793	nagD	TRUE	0.341419	0.225589	1.51345	0.130164	0.999682	87.8941	79.6306	50.045	86.0608	58.7763	83.1508
STM14_0583	ybaK	TRUE	0.4573	0.302465	1.51191	0.130556	0.999682	23.4384	37.1006	23.7055	33.0096	23.3078	26.8508
STM14_4017	yhcC	TRUE	0.60624	0.40112	1.51137	0.130695	0.999682	14.649	24.4321	14.9257	20.0416	15.2008	23.3862
STM14_1028	potF	TRUE	-0.591979	0.391764	-1.51106	0.130773	0.999682	21.4852	10.8587	11.4138	7.07349	12.1606	11.26
STM14_5340	STM14_5340	TRUE	-0.756309	0.500946	-1.50976	0.131104	0.999682	9.76601	6.33425	16.6817	10.6102	16.2142	8.66154
STM14_0666	apeE	TRUE	-0.238448	0.158176	-1.50748	0.131686	0.999682	167.975	155.642	182.62	150.901	166.195	132.522
STM14_2442	STM14_2442	TRUE	-0.539959	0.358581	-1.50582	0.132113	0.999682	28.3214	13.5734	25.4615	25.9361	16.2142	10.3938
EBG00001039241	STnc210	FALSE	0.475561	0.31619	1.50404	0.132572	0.999682	17.5788	17.193	20.1936	27.115	16.2142	31.1815
STM14_3950	yraR	TRUE	-0.804374	0.535586	-1.50186	0.133134	0.999682	13.6724	7.23915	10.5358	5.89457	6.08031	4.33077
STM14_1525	aadA	TRUE	0.491318	0.327663	1.49946	0.133754	0.999682	12.6958	20.8125	20.1936	22.3994	18.2409	28.5831
STM14_5506	gpmB	TRUE	0.279866	0.186796	1.49825	0.134069	0.999682	106.45	113.112	92.1881	127.323	89.1778	110.002
STM14_2332	cheB	TRUE	0.230789	0.154236	1.49633	0.134567	0.999682	439.471	579.132	488.158	521.08	405.354	465.125
STM14_5085	malE	TRUE	0.285299	0.190693	1.49612	0.134623	0.999682	274.425	448.827	447.771	406.726	357.725	460.794
STM14_3489	spaP	TRUE	0.176961	0.118281	1.4961	0.134628	0.999682	1079.14	1248.75	1186.15	1322.74	1139.04	1278.44
STM14_5001	thiG	TRUE	-0.584671	0.391375	-1.49389	0.135205	0.999682	15.6256	12.6685	18.4376	11.7891	12.1606	6.92923
STM14_0002	thrA	TRUE	-0.292	0.195505	-1.49357	0.135289	0.999682	84.9643	76.9159	79.8963	81.3451	112.486	68.4262
STM14_1398	potC	TRUE	0.35135	0.235353	1.49286	0.135473	0.999682	42.9704	64.2474	40.3872	60.1247	58.7763	56.3
STM14_4487	coaD	TRUE	0.31293	0.209771	1.49176	0.135761	0.999682	53.7131	64.2474	51.8009	64.8403	59.7897	75.3554
STM14_2093	yciE	TRUE	-0.616359	0.413332	-1.49119	0.135911	0.999682	15.6256	9.95382	18.4376	18.8626	23.3078	9.52769
STM14_2424	STM14_2424	TRUE	0.902472	0.605251	1.49107	0.135943	0.999682	5.85961	5.42936	2.63395	9.43132	3.04015	6.92923
STM14_4671	gidA	TRUE	0.271189	0.181957	1.4904	0.13612	0.999682	128.911	175.549	171.206	168.585	116.539	160.238
STM14_5277	rpsR	TRUE	0.302485	0.203265	1.48813	0.136716	0.999682	310.559	438.873	406.506	425.588	286.788	375.045
STM14_1325	yceI	TRUE	-0.417163	0.280371	-1.4879	0.136778	0.999682	33.2044	29.8615	38.6312	21.2205	25.3346	21.6538
STM14_1122	mukF	TRUE	0.345618	0.232331	1.48761	0.136853	0.999682	47.8535	84.1551	57.9468	68.3771	54.7228	51.9692
STM14_0830	ybgI	TRUE	-0.204009	0.137243	-1.48648	0.137152	0.999682	174.812	158.356	178.23	155.617	187.476	155.042
STM14_0008	mogA	TRUE	-0.29918	0.201885	-1.48193	0.138358	0.999682	98.6367	87.7746	114.138	78.9873	99.3117	86.6154
STM14_3005	STM14_3005	TRUE	0.420054	0.283566	1.48132	0.13852	0.999682	38.0874	66.9621	42.1431	25.9361	33.4417	57.1662
STM14_2398	fliN	TRUE	0.278232	0.188039	1.47965	0.138966	0.999682	100.59	148.402	122.917	141.47	112.486	118.663
STM14_2846	yfbB	TRUE	0.3944	0.26667	1.47899	0.139144	0.999682	74.2217	76.9159	55.3129	77.8084	40.5354	69.2923
STM14_4307	yhhQ	TRUE	0.698252	0.472205	1.4787	0.139219	0.999682	11.7192	14.4783	12.2917	16.5048	10.1338	24.2523
STM14_2860	nuoK	TRUE	0.329034	0.222765	1.47705	0.139662	0.999682	56.6429	79.6306	69.3606	74.2716	54.7228	73.6231
STM14_0052	rpsT	TRUE	0.28986	0.196343	1.4763	0.139865	0.999682	198.25	219.889	246.713	279.403	225.985	321.343
STM14_2188	STM14_2188	TRUE	-0.421409	0.28597	-1.47361	0.140586	0.999682	27.3448	16.2881	24.5835	23.5783	27.3614	19.9215
STM14_1523	STM14_1523	TRUE	-0.562198	0.382753	-1.46882	0.14188	0.999682	22.4618	15.3832	25.4615	16.5048	23.3078	16.4569
STM14_4186	nirC	TRUE	-1.44008	0.980793	-1.46828	0.142029	0.999682	1.9532	0.904893	1.75596	2.35783	7.09369	0.866154
STM14_5330	cybC	TRUE	-0.231101	0.157398	-1.46826	0.142034	0.999682	213.876	171.025	197.546	167.406	209.771	189.688
STM14_1221	mgsA	TRUE	-0.246284	0.167834	-1.46742	0.142262	0.999682	326.185	284.136	320.463	247.572	245.239	220.869
STM14_4860	STM14_4860	TRUE	-0.973879	0.665353	-1.4637	0.143275	0.999682	11.7192	8.14404	7.02385	1.17891	9.12046	4.33077
STM14_5192	STM14_5192	TRUE	0.369508	0.252553	1.46309	0.143443	0.999682	50.7833	51.5789	34.2413	56.5879	42.5622	56.3
STM14_4513	yicE	TRUE	0.578896	0.395704	1.46295	0.143481	0.999682	22.4618	39.8153	24.5835	20.0416	11.1472	26.8508
STM14_1714	ssaQ	TRUE	-0.365183	0.249627	-1.46291	0.143491	0.999682	35.1576	27.1468	37.7532	30.6518	46.6157	34.6462
STM14_0421	STM14_0421	TRUE	1.05375	0.720635	1.46226	0.14367	0.999682	2.9298	4.52447	1.75596	2.35783	4.05354	10.3938
STM14_2743	yejF	TRUE	-0.216148	0.147833	-1.46211	0.143711	0.999682	174.812	138.449	147.501	134.396	149.981	133.388
STM14_2744	yejG	TRUE	-0.427037	0.292168	-1.46161	0.143847	0.999682	51.7599	24.4321	27.2174	36.5464	39.522	27.7169
STM14_1627	btuC	TRUE	0.551287	0.377315	1.46108	0.143993	0.999682	18.5554	33.481	15.8037	23.5783	20.2677	22.52
STM14_1614	STM14_1614	TRUE	0.206999	0.141691	1.46092	0.144037	0.999682	241.22	264.229	172.962	246.393	240.172	242.523
STM14_5278	rplI	TRUE	0.303967	0.208166	1.46022	0.14423	0.999682	327.161	482.308	502.206	549.374	372.926	454.731
STM14_4999	STM14_4999	TRUE	1.12753	0.772546	1.4595	0.144428	0.999682	0	3.61957	4.38991	4.71566	2.02677	6.06308
STM14_3639	lysR	TRUE	-0.552227	0.378999	-1.45707	0.145098	0.999682	15.6256	11.7636	26.3395	15.3259	24.3212	18.1892
STM14_5130	STM14_5130	TRUE	-0.313601	0.215843	-1.45291	0.146248	0.999682	65.4323	41.6251	74.6285	61.3036	61.8165	60.6308
STM14_2501	STM14_2501	TRUE	-0.99369	0.684057	-1.45264	0.146323	0.999682	10.7426	5.42936	6.14587	3.53674	8.10708	3.46462
STM14_3918	yhaK	TRUE	-0.536079	0.369127	-1.45229	0.146421	0.999682	29.298	16.2881	21.9495	20.0416	15.2008	10.3938
STM14_1900	smvA	TRUE	-0.518866	0.35733	-1.45206	0.146484	0.999682	25.3916	20.8125	22.8275	15.3259	22.2945	12.9923
STM14_2947	pgtA	TRUE	0.274129	0.188788	1.45205	0.146488	0.999682	128.911	160.166	114.138	137.933	98.2983	115.198
STM14_0277	yaeR	TRUE	-0.361753	0.249256	-1.45133	0.146688	0.999682	52.7365	52.4838	50.9229	44.7988	65.87	34.6462
STM14_2109	oppB	TRUE	-0.254527	0.175559	-1.44981	0.147112	0.999682	99.6133	102.253	117.65	84.8819	117.553	92.6785
STM14_1910	nhoA	TRUE	-0.358586	0.247579	-1.44837	0.147514	0.999682	48.8301	41.6251	46.533	37.7253	43.5755	29.4492
STM14_5288	STM14_5288	TRUE	0.823793	0.569156	1.44739	0.147786	0.999682	10.7426	9.04893	7.90184	12.9681	4.05354	18.1892
STM14_4465	yibP	TRUE	0.266281	0.184156	1.44596	0.14819	0.999682	100.59	118.541	100.968	101.387	91.2046	130.789
STM14_5017	purH	TRUE	-0.359582	0.248778	-1.44539	0.148348	0.999682	104.496	76.011	111.504	83.703	88.1645	77.9538
STM14_0900	galT	TRUE	-0.261354	0.181605	-1.43913	0.150114	0.999682	128.911	124.875	131.697	116.713	146.941	98.7415
STM14_0751	cobC	TRUE	-0.347263	0.241399	-1.43854	0.15028	0.999682	70.3153	47.9593	57.9468	62.4825	59.7897	38.9769
STM14_2773	STM14_2773	TRUE	0.711283	0.494456	1.43852	0.150288	0.999682	7.81281	9.95382	5.26789	14.147	6.08031	7.79538
STM14_4047	STM14_4047	TRUE	-0.739822	0.514516	-1.4379	0.150463	0.999682	10.7426	6.33425	12.2917	8.2524	14.1874	7.79538
STM14_5387	STM14_5387	TRUE	-0.266264	0.185183	-1.43784	0.150479	0.999682	200.203	189.123	277.442	187.447	258.413	234.728
STM14_2451	STM14_2451	TRUE	-1.07427	0.747315	-1.4375	0.150575	0.999682	5.85961	1.80979	3.51193	3.53674	5.06692	1.73231
STM14_5170	melR	TRUE	-0.295116	0.205407	-1.43674	0.150792	0.999682	180.671	180.979	188.766	134.396	187.476	137.718
STM14_4092	yhdV	TRUE	1.03607	0.721402	1.4362	0.150947	0.999682	0.976601	6.33425	6.14587	8.2524	4.05354	8.66154
STM14_2629	baeR	TRUE	0.277325	0.193116	1.43606	0.150986	0.999682	68.3621	85.9649	59.7028	71.9138	59.7897	69.2923
STM14_3957	yhbV	TRUE	0.545692	0.380342	1.43474	0.151361	0.999682	41.0172	72.3915	32.4853	42.4409	22.2945	25.1185
STM14_1057	ybjX	TRUE	0.202563	0.141381	1.43274	0.151932	0.999682	566.429	561.939	487.28	631.898	562.428	665.206
STM14_2836	pmrF	TRUE	-0.198942	0.138987	-1.43137	0.152325	0.999682	333.998	265.134	278.32	274.687	286.788	244.255
STM14_3946	yraM	TRUE	0.217321	0.151888	1.43079	0.15249	0.999682	224.618	272.373	230.909	211.026	197.61	273.705
STM14_2037	pspD	TRUE	-0.916489	0.640601	-1.43067	0.152524	0.999682	6.83621	1.80979	9.6578	4.71566	7.09369	6.06308
STM14_0827	ybfA	TRUE	-0.496388	0.346976	-1.43061	0.152541	0.999682	34.181	24.4321	39.5092	22.3994	17.2275	18.1892
STM14_5059	STM14_5059	TRUE	-0.621925	0.434739	-1.43057	0.152553	0.999682	11.7192	9.95382	12.2917	8.2524	16.2142	7.79538
STM14_2997	yfeL	TRUE	0.664942	0.464819	1.43054	0.152563	0.999682	11.7192	9.95382	6.14587	12.9681	10.1338	20.7877
STM14_2495	amn	TRUE	-0.199598	0.139531	-1.43049	0.152577	0.999682	293.957	252.465	311.684	261.719	335.43	304.02
STM14_3703	iciA	TRUE	0.480121	0.335678	1.4303	0.152631	0.999682	18.5554	22.6223	12.2917	30.6518	19.2543	17.3231
STM14_4147	bfd	TRUE	0.714012	0.500017	1.42797	0.153299	0.999682	7.81281	7.23915	7.02385	4.71566	0	12.1262
STM14_2906	STM14_2906	TRUE	0.637501	0.447104	1.42584	0.153913	0.999682	12.6958	22.6223	14.0477	16.5048	10.1338	18.1892
STM14_2971	valX	FALSE	0.464535	0.325899	1.42539	0.154043	0.999682	75.1983	58.8181	61.4587	82.524	71.9503	145.514
STM14_1283	STM14_1283	TRUE	-0.282372	0.198208	-1.42462	0.154266	0.999682	805.696	612.613	587.37	490.429	601.95	536.149
STM14_2094	STM14_2094	TRUE	-0.40661	0.285479	-1.42431	0.154357	0.999682	31.2512	25.337	29.8514	27.115	35.4685	20.7877
STM14_3671	idi	TRUE	-0.293807	0.206297	-1.4242	0.15439	0.999682	65.4323	64.2474	70.2385	56.5879	73.9771	50.2369
STM14_4672	mioC	TRUE	0.28738	0.201901	1.42337	0.154629	0.999682	89.8473	89.5844	84.2863	122.607	114.512	139.451
STM14_0594	tesA	TRUE	0.389387	0.273927	1.4215	0.155172	0.999682	32.2278	46.1496	25.4615	35.3674	41.5488	46.7723
STM14_0674	nfnB	TRUE	0.23288	0.164082	1.41929	0.155813	0.999682	164.069	236.177	197.546	219.278	199.637	204.412
STM14_3486	spaS	TRUE	0.232868	0.164345	1.41694	0.156499	0.999682	270.519	310.378	253.737	299.444	220.918	266.775
STM14_2449	STM14_2449	TRUE	-0.407115	0.288082	-1.41319	0.157599	0.999682	27.3448	19.0028	30.7294	24.7572	30.4015	23.3862
STM14_2775	narP	TRUE	0.283264	0.200484	1.4129	0.157685	0.999682	82.0345	112.207	92.1881	86.0608	80.0574	110.002
STM14_4660	atpC	TRUE	-0.214757	0.152083	-1.41211	0.157919	0.999682	794.953	754.681	1060.6	868.86	1054.93	885.209
STM14_2345	otsA	TRUE	-0.271893	0.192668	-1.4112	0.158186	0.999682	136.724	105.873	124.673	96.671	125.66	116.931
STM14_1899	STM14_1899	TRUE	0.302765	0.214576	1.411	0.158246	0.999682	76.1749	119.446	92.1881	101.387	103.365	113.466
STM14_5365	yjgD	TRUE	-0.269442	0.191108	-1.40989	0.158572	0.999682	186.531	151.117	143.111	103.745	125.66	121.262
STM14_4647	yieH	TRUE	-0.413867	0.293605	-1.40961	0.158656	0.999682	37.1108	29.8615	37.7532	29.4729	43.5755	29.4492
STM14_3336	STM14_3336	TRUE	0.898557	0.637966	1.40847	0.158992	0.999682	4.88301	7.23915	4.38991	7.07349	2.02677	6.92923
STM14_2946	pgtE	TRUE	0.303243	0.215329	1.40828	0.159049	0.999682	84.9643	91.3942	83.4083	109.639	58.7763	81.4185
STM14_2225	STM14_2225	TRUE	0.176552	0.12537	1.40825	0.159057	0.999682	248.057	277.802	267.784	310.055	283.748	316.146
STM14_0923	bioD_1	TRUE	-1.11845	0.794243	-1.4082	0.159072	0.999682	4.88301	1.80979	1.75596	2.35783	4.05354	0.866154
STM14_2000	ydaO	TRUE	0.258376	0.183702	1.4065	0.159577	0.999682	147.467	160.166	125.551	178.016	126.673	141.183
STM14_3594	ygdE	TRUE	0.235924	0.16777	1.40623	0.159655	0.999682	157.233	176.454	136.087	153.259	105.392	140.317
STM14_2753	yejL	TRUE	0.305862	0.217505	1.40623	0.159656	0.999682	77.1515	92.2991	95.7	116.713	98.2983	126.458
STM14_3749	yggM	TRUE	0.254836	0.181458	1.40438	0.160205	0.999682	159.186	199.076	148.379	161.511	139.847	172.365
STM14_5484	yjjW	TRUE	0.413867	0.294833	1.40374	0.160397	0.999682	57.6195	72.3915	47.411	68.3771	34.4551	45.9062
STM14_3328	STM14_3328	TRUE	0.550652	0.392419	1.40323	0.16055	0.999682	14.649	13.5734	5.26789	17.6837	16.2142	20.7877
STM14_2920	STM14_2920	TRUE	0.34624	0.246805	1.40289	0.16065	0.999682	49.8067	59.7229	43.8991	66.0192	50.6692	58.0323
STM14_3821	STM14_3821	TRUE	0.408438	0.29133	1.40198	0.160922	0.999682	54.6897	63.3425	31.6073	50.6933	49.6558	64.9615
STM14_1949	rimL	TRUE	-0.333742	0.238055	-1.40195	0.16093	0.999682	51.7599	41.6251	50.045	35.3674	56.7495	47.6385
STM14_4369	yhjV	TRUE	0.610309	0.43554	1.40127	0.161133	0.999682	17.5788	21.7174	14.0477	16.5048	7.09369	20.7877
STM14_4888	ushB	TRUE	0.251029	0.17929	1.40013	0.161474	0.999682	84.9643	104.063	107.114	122.607	96.2715	117.797
STM14_3817	STM14_3817	TRUE	0.246745	0.176271	1.39981	0.161571	0.999682	134.771	178.264	140.477	165.048	134.78	143.782
STM14_2167	STM14_2167	TRUE	0.577521	0.412687	1.39942	0.161688	0.999682	15.6256	22.6223	9.6578	25.9361	18.2409	16.4569
STM14_3922	tdcG	TRUE	0.22789	0.162869	1.39922	0.161747	0.999682	175.788	208.125	158.915	205.131	186.463	196.617
STM14_0545	mdlB	TRUE	0.369286	0.263945	1.3991	0.161783	0.999682	36.1342	69.6768	43.0211	51.8723	48.6425	43.3077
STM14_0518	STM14_0518	TRUE	0.575818	0.411682	1.3987	0.161904	0.999682	9.76601	17.193	10.5358	18.8626	16.2142	18.1892
STM14_5003	thiF	TRUE	-0.711868	0.509158	-1.39813	0.162074	0.999682	6.83621	3.61957	10.5358	10.6102	8.10708	2.59846
STM14_0568	apt	TRUE	0.339222	0.242644	1.39802	0.162106	0.999682	38.0874	44.3398	36.8752	54.2301	47.6291	56.3
STM14_4632	dnaA	TRUE	0.195153	0.139619	1.39776	0.162186	0.999682	219.735	251.56	237.055	279.403	246.252	274.571
STM14_3871	glgS	TRUE	-0.434021	0.310546	-1.39761	0.162231	0.999682	65.4323	59.7229	76.3844	35.3674	50.6692	46.7723
STM14_2951	STM14_2951	TRUE	-0.328601	0.23526	-1.39676	0.162487	0.999682	98.6367	80.5355	84.2863	66.0192	73.9771	58.0323
STM14_2338	motA	TRUE	0.225865	0.161765	1.39625	0.162638	0.999682	370.132	466.925	339.779	350.138	324.283	390.635
STM14_2754	yejM	TRUE	0.229242	0.164217	1.39597	0.162724	0.999682	125.982	132.114	123.795	136.754	121.606	165.435
STM14_2759	STM14_2759	TRUE	1.79917	1.28937	1.39539	0.162898	0.999682	0.976601	2.71468	0	1.17891	1.01338	2.59846
STM14_0880	nadA	TRUE	-0.548987	0.393661	-1.39457	0.163146	0.999682	16.6022	9.04893	14.9257	11.7891	15.2008	11.26
STM14_0364	yafV	TRUE	-0.312211	0.223976	-1.39395	0.163333	0.999682	62.5025	41.6251	51.8009	44.7988	54.7228	49.3708
STM14_4252	STM14_4252	TRUE	-0.457667	0.329016	-1.39102	0.16422	0.999682	41.9938	28.0517	45.6551	27.115	28.3748	29.4492
STM14_0782	ubiF	TRUE	-0.270907	0.194782	-1.39082	0.16428	0.999682	218.759	184.598	215.106	173.3	169.235	142.915
STM14_1097	STM14_1097	TRUE	0.784192	0.564009	1.39039	0.164411	0.999682	3.9064	10.8587	5.26789	10.6102	12.1606	14.7246
EBG00001039374	STnc510	FALSE	2.461	1.77228	1.3886	0.164954	0.999682	0	0	0	1.17891	0	1.73231
STM14_3098	ndk	TRUE	-0.255596	0.184545	-1.38501	0.166049	0.999682	166.022	142.973	167.695	135.575	159.101	134.254
STM14_2723	fruF	TRUE	-0.69831	0.506462	-1.3788	0.167956	0.999682	16.6022	4.52447	5.26789	5.89457	8.10708	7.79538
STM14_0094	yaaU	TRUE	0.650202	0.471653	1.37856	0.16803	0.999682	6.83621	9.95382	12.2917	17.6837	6.08031	12.9923
STM14_0535	cypD	TRUE	0.172188	0.125126	1.37612	0.168786	0.999682	493.184	552.89	474.11	549.374	502.639	553.472
STM14_1106	aroA	TRUE	0.232967	0.16936	1.37557	0.168954	0.999682	129.888	165.595	148.379	156.796	123.633	150.711
STM14_2511	cbiM	TRUE	0.201704	0.146753	1.37444	0.169305	0.999682	532.248	613.518	532.057	644.866	484.398	524.889
STM14_1812	ynfD	TRUE	-0.245144	0.178586	-1.37269	0.169848	0.999682	128.911	97.7285	125.551	107.281	105.392	99.6077
STM14_3631	STM14_3631	TRUE	-0.536737	0.391241	-1.37188	0.1701	0.999682	29.298	20.8125	25.4615	14.147	20.2677	16.4569
STM14_3997	yrbB	TRUE	-0.254863	0.185855	-1.3713	0.17028	0.999682	97.6601	79.6306	109.748	88.4186	103.365	92.6785
STM14_1248	hpaR	TRUE	0.640403	0.467157	1.37085	0.170421	0.999682	7.81281	10.8587	5.26789	12.9681	10.1338	12.1262
STM14_2189	STM14_2189	TRUE	0.922837	0.67365	1.36991	0.170716	0.999682	3.9064	7.23915	1.75596	3.53674	3.04015	5.19692
STM14_0450	STM14_0450	TRUE	-0.49905	0.364367	-1.36964	0.170801	0.999682	20.5086	9.95382	21.0716	14.147	18.2409	18.1892
STM14_3976	secG	TRUE	0.273537	0.19979	1.36912	0.170961	0.999682	269.542	292.28	257.249	317.128	313.136	404.494
STM14_5559	STM14_5559	TRUE	0.598545	0.437598	1.36779	0.171376	0.999682	10.7426	15.3832	10.5358	15.3259	11.1472	18.1892
STM14_0192	yacL	TRUE	-0.257809	0.188609	-1.3669	0.171657	0.999682	177.741	157.451	161.549	133.217	180.382	142.915
STM14_4368	STM14_4368	TRUE	1.32899	0.972632	1.36639	0.171817	0.999682	1.9532	1.80979	4.38991	5.89457	0	8.66154
STM14_0175	ampD	TRUE	-0.263511	0.192855	-1.36637	0.171822	0.999682	115.239	106.777	106.236	76.6295	105.392	87.4815
STM14_3199	STM14_3199	TRUE	-0.458334	0.335624	-1.36562	0.172059	0.999682	39.064	23.5272	35.1193	20.0416	29.3882	31.1815
STM14_4855	STM14_4855	TRUE	0.681732	0.500236	1.36282	0.172939	0.999682	3.9064	12.6685	14.9257	15.3259	9.12046	17.3231
STM14_5556	STM14_5556	TRUE	-0.483521	0.354823	-1.36271	0.172974	0.999682	16.6022	15.3832	35.9973	17.6837	18.2409	18.1892
STM14_2885	STM14_2885	TRUE	-0.250786	0.184215	-1.36138	0.173393	0.999682	307.629	291.376	311.684	221.636	276.654	239.058
STM14_3889	mug	TRUE	-0.238141	0.174979	-1.36097	0.173525	0.999682	211.922	146.593	209.838	194.521	177.342	168.9
STM14_1564	STM14_1564	TRUE	-0.518011	0.38088	-1.36004	0.173818	0.999682	29.298	11.7636	14.0477	23.5783	23.3078	12.1262
STM14_1760	ydgT	TRUE	0.285307	0.209804	1.35987	0.17387	0.999682	90.8239	92.2991	101.846	119.07	83.0975	125.592
STM14_1386	ycfJ	TRUE	-0.287905	0.211853	-1.35899	0.174151	0.999682	84.9643	82.3453	86.0422	74.2716	97.2849	63.2292
STM14_0272	rnhB	TRUE	0.297092	0.218618	1.35895	0.174162	0.999682	70.3153	91.3942	81.6523	83.703	51.6826	76.2215
STM14_1689	ssaC	TRUE	-0.568948	0.418742	-1.35871	0.17424	0.999682	20.5086	4.52447	3.51193	8.2524	8.10708	8.66154
STM14_0251	yaeH	TRUE	-0.228574	0.168257	-1.35848	0.174311	0.999682	1196.34	937.469	1148.4	985.573	1071.15	992.612
STM14_4141	rplW	TRUE	0.376449	0.277173	1.35817	0.174409	0.999682	212.899	331.191	375.776	398.473	204.704	302.288
STM14_0042	STM14_0042	TRUE	0.453858	0.334204	1.35803	0.174455	0.999682	26.3682	24.4321	18.4376	28.294	19.2543	34.6462
STM14_0804	citA	TRUE	-0.527553	0.389135	-1.35571	0.175193	0.999682	14.649	15.3832	20.1936	12.9681	26.348	13.8585
STM14_0816	STM14_0816	TRUE	0.476591	0.351713	1.35506	0.1754	0.999682	23.4384	49.7691	46.533	49.5144	27.3614	37.2446
STM14_1212	lonH	TRUE	0.3344	0.246919	1.35429	0.175645	0.999682	91.8005	155.642	130.819	132.038	124.646	149.845
STM14_2515	cbiH	TRUE	0.171056	0.126345	1.35389	0.175772	0.999682	830.111	879.556	812.133	925.448	712.409	847.965
STM14_5514	sthB	TRUE	0.594957	0.439511	1.35368	0.175839	0.999682	16.6022	9.95382	11.4138	18.8626	10.1338	28.5831
STM14_0802	ybfM	TRUE	0.23724	0.175295	1.35338	0.175935	0.999682	144.537	161.976	151.013	167.406	145.927	190.554
STM14_5554	rsdB	TRUE	-0.198829	0.14704	-1.35221	0.176308	0.999682	158.209	157.451	194.034	160.332	185.449	151.577
STM14_1685	STM14_1685	TRUE	-0.538815	0.398796	-1.3511	0.176662	0.999682	14.649	7.23915	13.1697	11.7891	7.09369	6.06308
STM14_5276	priB	TRUE	0.229648	0.170251	1.34888	0.177377	0.999682	333.998	463.305	435.479	422.052	330.363	405.36
STM14_4372	dppC	TRUE	-0.486067	0.360856	-1.34698	0.177987	0.999682	22.4618	14.4783	22.8275	16.5048	14.1874	12.1262
STM14_2768	STM14_2768	TRUE	1.6047	1.19143	1.34687	0.178021	0.999682	1.9532	1.80979	0	2.35783	0	1.73231
STM14_0523	cyoA	TRUE	-0.320665	0.238164	-1.3464	0.178172	0.999682	123.052	106.777	166.817	149.722	170.249	113.466
STM14_3214	STM14_3214	TRUE	-0.603277	0.448401	-1.3454	0.178497	0.999682	8.78941	9.95382	15.8037	9.43132	22.2945	11.26
STM14_1200	pyrD	TRUE	-0.339267	0.252557	-1.34333	0.179166	0.999682	119.145	85.9649	73.7505	78.9873	117.553	79.6862
STM14_4852	fdoG	TRUE	-0.132935	0.0989822	-1.34302	0.179266	0.999682	2760.85	2626.9	3180.93	2778.7	3134.4	2872.17
STM14_2471	STM14_2471	TRUE	-0.251682	0.187486	-1.3424	0.179466	0.999682	138.677	95.0138	97.456	86.0608	97.2849	97.8754
STM14_4244	glpG	TRUE	0.323716	0.241257	1.34179	0.179664	0.999682	44.9237	50.674	28.9734	51.8723	49.6558	51.1031
STM14_3845	plsC	TRUE	0.316208	0.235693	1.34161	0.179723	0.999682	46.8769	57.9132	47.411	66.0192	67.8968	77.0877
STM14_2330	cheZ	TRUE	0.209362	0.156063	1.34152	0.179752	0.999682	294.934	347.479	302.904	310.055	263.48	337.8
STM14_964	glnH	TRUE	-0.270138	0.201388	-1.34138	0.179797	0.999682	622.095	542.936	516.253	437.377	527.973	401.029
STM14_1793	STM14_1793	TRUE	-0.342339	0.255269	-1.34109	0.179891	0.999682	71.2919	66.9621	70.2385	54.2301	83.0975	55.4338
STM14_3630	ygdR	TRUE	-0.319264	0.23834	-1.33953	0.180398	0.999682	99.6133	65.1523	64.9707	61.3036	74.9905	64.9615
STM14_1518	STM14_1518	TRUE	-0.485418	0.362703	-1.33834	0.180787	0.999682	29.298	16.2881	19.3156	20.0416	26.348	17.3231
STM14_1188	STM14_1188	TRUE	0.379792	0.284003	1.33728	0.181131	0.999682	34.181	33.481	36.8752	43.6198	24.3212	47.6385
STM14_3807	hybG	TRUE	0.310377	0.232246	1.33642	0.181413	0.999682	62.5025	82.3453	61.4587	82.524	60.8031	64.9615
STM14_0626	ppiB	TRUE	0.184164	0.13784	1.33608	0.181524	0.999682	261.729	323.047	263.395	279.403	272.6	302.288
STM14_4037	rplM	TRUE	0.262774	0.196727	1.33572	0.181639	0.999682	546.897	797.211	823.547	826.419	649.58	801.192
STM14_1794	STM14_1794	TRUE	-1.86031	1.3929	-1.33557	0.181691	0.999682	0	0	3.51193	1.17891	0	0
STM14_0448	ddl_1	TRUE	0.297443	0.222952	1.33412	0.182166	0.999682	84.9643	110.397	88.6762	100.208	94.2448	117.797
STM14_4077	accC	TRUE	0.249859	0.187413	1.3332	0.182467	0.999682	300.793	403.582	348.559	402.01	336.444	367.249
STM14_0773	gltI	TRUE	-0.2629	0.197409	-1.33175	0.182941	0.999682	107.426	114.921	129.941	97.8499	163.155	119.529
STM14_2193	minC	TRUE	0.242017	0.181782	1.33136	0.18307	0.999682	180.671	219.889	200.18	233.425	254.36	296.225
STM14_3367	gabD	TRUE	-0.5139	0.386215	-1.33061	0.183319	0.999682	23.4384	10.8587	12.2917	17.6837	16.2142	8.66154
STM14_1747	tyrS	TRUE	0.250903	0.188584	1.33046	0.183368	0.999682	276.378	342.955	289.734	319.486	277.667	341.265
STM14_3539	cysD	TRUE	0.527191	0.396303	1.33027	0.183429	0.999682	11.7192	15.3832	10.5358	23.5783	11.1472	10.3938
STM14_2990	ptsI	TRUE	-0.11774	0.0886559	-1.32806	0.184158	0.999682	2614.36	2363.58	2348.6	2250.55	2376.39	2149.79
STM14_5007	nudC	TRUE	0.270305	0.203598	1.32764	0.184297	0.999682	55.6663	60.6278	50.045	69.556	59.7897	69.2923
STM14_5159	phnA	TRUE	0.414782	0.312487	1.32736	0.184391	0.999682	33.2044	62.4376	37.7532	35.3674	33.4417	40.7092
STM14_1493	envE	TRUE	0.269421	0.203038	1.32695	0.184526	0.999682	82.0345	92.2991	86.9202	100.208	62.8298	88.3477
STM14_2226	yobG	TRUE	0.237977	0.179496	1.32581	0.184904	0.999682	116.216	106.777	88.6762	132.038	95.2582	116.065
STM14_2221	yobF	TRUE	0.161625	0.121941	1.32544	0.185027	0.999682	391.617	426.205	348.559	439.735	404.34	414.022
STM14_3346	iroD	TRUE	0.77258	0.583002	1.32517	0.185113	0.999682	3.9064	9.04893	7.02385	7.07349	4.05354	9.52769
STM14_1015	ybjG	TRUE	0.275429	0.207865	1.32503	0.18516	0.999682	123.052	92.2991	104.48	156.796	111.472	161.971
STM14_4349	yhjJ	TRUE	0.204069	0.154106	1.32421	0.185435	0.999682	159.186	179.169	138.721	148.543	130.727	164.569
STM14_3234	rpoE	TRUE	0.273756	0.206786	1.32386	0.18555	0.999682	208.993	242.511	190.522	218.099	159.101	214.806
STM14_4139	rpsS	TRUE	0.386363	0.292415	1.32128	0.186407	0.999682	273.448	516.694	621.611	600.068	381.033	552.606
STM14_1029	potG	TRUE	0.614047	0.46479	1.32113	0.186459	0.999682	2.9298	7.23915	7.90184	12.9681	8.10708	9.52769
STM14_0505	phnU	TRUE	1.6043	1.21455	1.3209	0.186534	0.999682	0.976601	1.80979	0	2.35783	1.01338	1.73231
STM14_0576	hemH	TRUE	-0.311101	0.235573	-1.32061	0.186632	0.999682	80.0813	51.5789	51.8009	56.5879	58.7763	45.9062
STM14_1544	yeaO	TRUE	-0.378033	0.286278	-1.32051	0.186665	0.999682	31.2512	40.7202	51.8009	27.115	42.5622	28.5831
STM14_2146	prfA	TRUE	0.244061	0.185039	1.31897	0.187179	0.999682	153.326	194.552	131.697	161.511	132.753	138.585
STM14_2155	ychH	TRUE	-0.328735	0.249393	-1.31814	0.187457	0.999682	408.219	344.764	374.02	269.971	287.801	237.326
STM14_0146	mraW	TRUE	0.167455	0.127156	1.31692	0.187864	0.999682	258.799	308.569	303.782	319.486	254.36	291.894
STM14_3523	STM14_3523	TRUE	1.90735	1.4489	1.31641	0.188036	0.999682	0	0	0	1.17891	1.01338	2.59846
STM14_0116	hepA	TRUE	0.292254	0.222015	1.31637	0.18805	0.999682	127.935	179.169	132.575	132.038	85.1243	112.6
STM14_1874	STM14_1874	TRUE	-0.406164	0.308737	-1.31557	0.18832	0.999682	35.1576	25.337	28.0954	18.8626	28.3748	24.2523
STM14_4941	ptsA	TRUE	-0.283917	0.215861	-1.31528	0.188417	0.999682	110.356	103.158	117.65	87.2397	97.2849	77.0877
STM14_3068	STM14_3068	TRUE	0.361855	0.275165	1.31505	0.188494	0.999682	41.0172	51.5789	34.2413	43.6198	38.5086	50.2369
STM14_2828	yfaW	TRUE	-0.243439	0.185256	-1.31407	0.188823	0.999682	203.133	174.644	205.448	172.122	199.637	167.168
STM14_3120	yfhP	TRUE	0.278845	0.212385	1.31292	0.18921	0.999682	121.099	140.258	119.406	159.154	131.74	152.443
STM14_5104	dnaB	TRUE	0.257663	0.19634	1.31233	0.189409	0.999682	92.7771	110.397	87.7982	107.281	86.1377	101.34
STM14_2458	STM14_2458	TRUE	-0.390322	0.29755	-1.31179	0.189592	0.999682	40.0406	17.193	26.3395	35.3674	26.348	19.9215
STM14_5613	traN	TRUE	-0.362534	0.276399	-1.31163	0.189644	0.999682	36.1342	21.7174	32.4853	34.1885	41.5488	30.3154
STM14_5437	hsdM	TRUE	0.205413	0.156618	1.31156	0.189669	0.999682	147.467	156.547	151.013	169.764	135.794	174.963
STM14_0302	STM14_0302	TRUE	-0.70513	0.538246	-1.31005	0.190178	0.999682	10.7426	6.33425	11.4138	2.35783	7.09369	8.66154
STM14_0680	ybdK	TRUE	-0.353975	0.270306	-1.30953	0.190354	0.999682	47.8535	22.6223	26.3395	30.6518	31.4149	29.4492
STM14_3970	nusA	TRUE	0.201664	0.154125	1.30844	0.190723	0.999682	500.996	666.906	595.272	590.636	494.532	572.528
STM14_3278	rimM	TRUE	0.278741	0.213045	1.30837	0.190749	0.999682	802.766	1088.59	1067.63	1085.78	813.748	1082.69
STM14_2066	yciM	TRUE	0.227092	0.173571	1.30835	0.190753	0.999682	175.788	159.261	158.915	194.521	167.208	232.995
STM14_0125	thiQ	TRUE	-0.66841	0.511687	-1.30629	0.191455	0.999682	8.78941	8.14404	8.77982	0	8.10708	6.92923
STM14_3568	gudD	TRUE	-0.317135	0.243355	-1.30318	0.192514	0.999682	65.4323	54.2936	57.0688	31.8307	50.6692	51.1031
STM14_0899	galK	TRUE	-0.204268	0.156813	-1.30263	0.192703	0.999682	213.876	182.788	218.617	194.521	209.771	181.026
STM14_3149	yfhB	TRUE	-0.276271	0.212094	-1.30259	0.192715	0.999682	96.6835	71.4866	100.968	101.387	97.2849	72.7569
STM14_951	rhlE	TRUE	0.431794	0.331522	1.30246	0.192759	0.999682	28.3214	36.1957	28.0954	34.1885	19.2543	32.0477
STM14_1670	lppB	TRUE	-0.621076	0.477286	-1.30127	0.193167	0.999682	35.1576	15.3832	25.4615	18.8626	14.1874	14.7246
STM14_3354	mig-14	TRUE	0.226944	0.174539	1.30025	0.193515	0.999682	290.051	332.096	263.395	347.78	289.828	307.485
STM14_5425	yjiO	TRUE	0.397491	0.305996	1.29901	0.193942	0.999682	36.1342	43.4349	35.9973	37.7253	31.4149	54.5677
STM14_5032	aceK	TRUE	-0.574092	0.442639	-1.29698	0.194639	0.999682	14.649	12.6685	15.8037	10.6102	21.2811	11.26
STM14_0556	maa	TRUE	-0.271404	0.209263	-1.29695	0.194648	0.999682	129.888	118.541	158.037	124.965	154.034	122.994
STM14_2666	yehW	TRUE	0.463801	0.357747	1.29645	0.194821	0.999682	15.6256	33.481	14.0477	27.115	26.348	16.4569
STM14_2280	yobA	TRUE	-0.220823	0.170575	-1.29458	0.195464	0.999682	132.818	115.826	136.087	115.534	149.981	127.325
STM14_5612	trbC	TRUE	0.651372	0.503284	1.29424	0.195581	0.999682	5.85961	14.4783	7.90184	10.6102	7.09369	7.79538
STM14_3634	aas	TRUE	0.268247	0.207493	1.2928	0.196081	0.999682	79.1047	115.826	79.8963	90.7764	71.9503	71.8908
STM14_1975	STM14_1975	TRUE	-1.12597	0.871795	-1.29156	0.19651	0.999682	4.88301	1.80979	2.63395	1.17891	3.04015	1.73231
STM14_4906	tpiA	TRUE	-0.144969	0.112266	-1.2913	0.196599	0.999682	982.461	827.977	891.152	845.282	893.805	829.775
STM14_5498	smp	TRUE	0.539267	0.41773	1.29094	0.196723	0.999682	12.6958	19.9076	8.77982	12.9681	16.2142	20.7877
STM14_3728	STM14_3728	TRUE	-0.81147	0.629624	-1.28882	0.197462	0.999682	10.7426	9.95382	10.5358	4.71566	9.12046	2.59846
STM14_4462	grxC	TRUE	-0.204554	0.158747	-1.28855	0.197553	0.999682	219.735	149.307	213.35	201.594	210.784	208.743
STM14_2390	fliF	TRUE	0.206293	0.160141	1.2882	0.197676	0.999682	290.051	414.441	316.951	345.422	356.711	350.792
STM14_0854	sdhB	TRUE	-0.24015	0.186446	-1.28804	0.197733	0.999682	1458.07	1283.14	1646.22	1413.52	2117.97	1723.65
STM14_1893	fdnH	TRUE	-0.230804	0.179204	-1.28794	0.197765	0.999682	160.163	150.212	176.474	150.901	190.516	148.112
STM14_2528	pudB	TRUE	0.231567	0.179843	1.28761	0.197883	0.999682	2201.26	2038.72	1520.66	2058.39	1401.51	1918.53
STM14_4133	rplN	TRUE	0.200758	0.156038	1.2866	0.198235	0.999682	603.54	779.113	792.818	832.314	680.994	777.806
STM14_3050	purC	TRUE	-0.262617	0.204162	-1.28632	0.198333	0.999682	139.654	95.9187	106.236	122.607	122.62	90.08
STM14_5482	yjjU	TRUE	0.260529	0.202558	1.2862	0.198374	0.999682	81.0579	122.161	102.724	90.7764	71.9503	93.5446
STM14_1610	pfkB	TRUE	-0.160442	0.124989	-1.28365	0.199264	0.999682	360.366	321.237	374.898	324.202	333.404	311.815
STM14_1668	ynhA	TRUE	-0.560797	0.436997	-1.2833	0.199388	0.999682	9.76601	9.04893	21.9495	10.6102	9.12046	8.66154
STM14_1206	pqiA	TRUE	-0.353003	0.275199	-1.28272	0.199591	0.999682	49.8067	25.337	41.2651	41.262	46.6157	41.5754
STM14_1964	STM14_1964	TRUE	-0.27492	0.214362	-1.28251	0.199665	0.999682	163.092	129.4	124.673	111.997	148.968	118.663
STM14_4684	yieO	TRUE	-0.31775	0.247973	-1.28139	0.200057	0.999682	70.3153	44.3398	49.167	58.9457	59.7897	41.5754
STM14_2047	STM14_2047	TRUE	0.241203	0.188292	1.281	0.200192	0.999682	108.403	114.017	125.551	142.649	108.432	148.978
STM14_2141	chaA	TRUE	-0.412106	0.322513	-1.2778	0.201321	0.999682	28.3214	22.6223	26.3395	27.115	42.5622	23.3862
STM14_1105	serC	TRUE	0.235034	0.183951	1.2777	0.201354	0.999682	178.718	218.079	185.254	220.457	180.382	202.68
STM14_2083	yciO	FALSE	0.206973	0.162032	1.27736	0.201477	0.999682	150.397	196.362	163.305	170.943	139.847	156.774
STM14_5133	yjcD	TRUE	0.284832	0.222987	1.27735	0.20148	0.999682	58.5961	63.3425	58.8248	66.0192	47.6291	71.8908
STM14_3534	ftsB	TRUE	0.295002	0.231204	1.27594	0.201977	0.999682	56.6429	71.4866	78.1404	81.3451	56.7495	83.1508
STM14_2374	fliA	TRUE	0.168364	0.13196	1.27587	0.202	0.999682	1595.77	1793.5	1467.11	1644.59	1382.26	1557.34
STM14_2785	napB	TRUE	-0.343194	0.269186	-1.27493	0.202333	0.999682	59.5727	48.8642	64.0927	47.1566	45.6023	38.1108
STM14_2948	pgtB	TRUE	0.2655	0.208446	1.27371	0.202764	0.999682	116.216	175.549	124.673	129.681	107.419	113.466
STM14_0320	STM14_0320	TRUE	0.751458	0.590601	1.27236	0.203244	0.999682	6.83621	7.23915	8.77982	15.3259	4.05354	11.26
STM14_0675	ybdF	TRUE	0.461946	0.363362	1.27131	0.203618	0.999682	15.6256	26.2419	17.5596	16.5048	11.1472	18.1892
STM14_1228	yccX	TRUE	0.441894	0.347644	1.27111	0.203689	0.999682	16.6022	20.8125	14.9257	22.3994	16.2142	21.6538
STM14_5415	STM14_5415	TRUE	0.847381	0.66698	1.27048	0.203915	0.999682	3.9064	6.33425	6.14587	11.7891	4.05354	7.79538
STM14_2719	yeiH	TRUE	0.505296	0.397727	1.27046	0.203921	0.999682	20.5086	30.7664	27.2174	35.3674	17.2275	26.8508
STM14_5621	traT	TRUE	-0.140513	0.110643	-1.26997	0.204095	0.999682	2056.72	1847.79	1690.99	1549.09	1838.28	1667.35
STM14_2433	STM14_2433	FALSE	-0.340186	0.26843	-1.26732	0.205042	0.999682	60.5493	35.2908	43.0211	30.6518	26.348	36.3785
STM14_5562	spvB	TRUE	-0.364547	0.287941	-1.26605	0.205496	0.999682	31.2512	19.9076	25.4615	30.6518	31.4149	19.0554
STM14_0845	STM14_0845	TRUE	-0.578318	0.456801	-1.26602	0.205507	0.999682	15.6256	9.04893	14.9257	10.6102	14.1874	10.3938
STM14_2341	flhD	TRUE	0.140271	0.110852	1.26538	0.205734	0.999682	500.02	542.936	480.256	525.796	485.411	545.677
STM14_2672	dld	TRUE	-0.21122	0.166955	-1.26513	0.205826	0.999682	262.706	235.272	183.498	178.016	242.199	179.294
STM14_4335	STM14_4335	TRUE	-0.189422	0.149826	-1.26428	0.20613	0.999682	410.172	346.574	429.333	347.78	372.926	368.982
STM14_5193	phoN	TRUE	0.202071	0.160109	1.26208	0.206918	0.999682	206.063	275.088	276.564	284.118	254.36	289.295
STM14_0740	STM14_0740	TRUE	-1.10922	0.879091	-1.26178	0.207029	0.999682	3.9064	1.80979	1.75596	2.35783	11.1472	3.46462
STM14_0431	prpB	TRUE	0.693911	0.550011	1.26163	0.207082	0.999682	6.83621	12.6685	5.26789	8.2524	8.10708	11.26
STM14_0216	panB	TRUE	-0.321627	0.255375	-1.25943	0.207875	0.999682	81.0579	53.3887	60.5807	54.2301	49.6558	45.9062
STM14_1608	STM14_1608	TRUE	-0.23216	0.18444	-1.25873	0.208127	0.999682	412.126	361.957	511.863	417.336	366.845	322.209
STM14_1682	orf70	TRUE	0.315638	0.25094	1.25782	0.208456	0.999682	53.7131	75.1061	49.167	49.5144	47.6291	61.4969
STM14_0056	lspA	TRUE	-0.234761	0.186894	-1.25612	0.209073	0.999682	176.765	151.117	215.984	202.773	212.811	162.837
STM14_0637	fimC	TRUE	-0.438876	0.349793	-1.25468	0.209597	0.999682	70.3153	29.8615	32.4853	38.9042	33.4417	32.0477
STM14_1788	pntB	TRUE	-0.14975	0.119445	-1.25371	0.209946	0.999682	519.552	503.121	578.59	521.08	531.014	446.935
STM14_0884	aroG	TRUE	-0.204745	0.163339	-1.25349	0.210026	0.999682	239.267	161.071	199.302	208.668	241.186	220.003
STM14_5250	vacB	TRUE	-0.161332	0.128875	-1.25185	0.210624	0.999682	1019.57	915.752	1107.14	967.889	926.234	848.831
STM14_0142	fruR	TRUE	0.175007	0.13985	1.2514	0.21079	0.999682	232.431	239.797	220.373	269.971	237.132	269.374
STM14_4259	STM14_4259	TRUE	-0.379426	0.30335	-1.25079	0.211012	0.999682	51.7599	43.4349	43.8991	24.7572	33.4417	30.3154
STM14_0732	cspE	TRUE	0.160595	0.128435	1.25039	0.211156	0.999682	1398.49	1485.83	1383.7	1575.03	1387.32	1599.79
STM14_2459	STM14_2459	TRUE	-0.358412	0.286831	-1.24956	0.211461	0.999682	38.0874	25.337	30.7294	29.4729	23.3078	18.1892
STM14_1303	csgG	TRUE	-0.820011	0.656679	-1.24872	0.211766	0.999682	3.9064	3.61957	9.6578	2.35783	3.04015	3.46462
STM14_1365	plsX	TRUE	0.196413	0.1573	1.24865	0.211792	0.999682	219.735	286.851	273.93	287.655	240.172	267.642
STM14_3131	csiE	TRUE	-0.354718	0.284202	-1.24812	0.211988	0.999682	292.98	216.269	309.928	232.246	260.44	226.932
STM14_3021	eutE	TRUE	-0.343193	0.27528	-1.24671	0.212505	0.999682	45.9003	42.53	47.411	33.0096	51.6826	38.1108
STM14_1596	celC	TRUE	0.325701	0.261344	1.24625	0.212671	0.999682	34.181	45.2447	39.5092	33.0096	21.2811	40.7092
STM14_0514	yajQ	TRUE	-0.232099	0.186528	-1.24431	0.213384	0.999682	169.929	125.78	155.403	142.649	148.968	135.986
STM14_0443	sbmA	TRUE	0.254345	0.204783	1.24202	0.214228	0.999682	52.7365	59.7229	57.0688	69.556	50.6692	63.2292
STM14_0275	STM14_0275	TRUE	-0.292386	0.235552	-1.24128	0.214503	0.999682	51.7599	46.1496	57.0688	53.0512	64.8566	43.3077
STM14_2090	trpA	TRUE	0.307299	0.247666	1.24078	0.214687	0.999682	42.9704	43.4349	40.3872	49.5144	27.3614	45.04
STM14_3796	STM14_3796	TRUE	0.26265	0.211831	1.2399	0.215011	0.999682	95.7069	157.451	148.379	141.47	118.566	136.852
STM14_1362	maf_1	TRUE	-0.293167	0.2365	-1.23961	0.21512	0.999682	61.5259	60.6278	61.4587	50.6933	60.8031	38.9769
STM14_5261	yjfO	TRUE	-0.202702	0.163551	-1.23938	0.215205	0.999682	440.447	406.297	443.381	371.358	384.073	324.808
STM14_2235	yebS	TRUE	0.372221	0.300389	1.23913	0.215298	0.999682	24.415	31.6713	26.3395	48.3355	28.3748	24.2523
STM14_2566	hisD	TRUE	-0.270787	0.218885	-1.23712	0.216042	0.999682	49.8067	40.7202	63.2147	42.4409	54.7228	55.4338
STM14_2746	bcr	TRUE	0.376208	0.304175	1.23681	0.216156	0.999682	21.4852	24.4321	24.5835	29.4729	24.3212	37.2446
STM14_1546	STM14_1546	TRUE	0.913182	0.738417	1.23667	0.216208	0.999682	2.9298	5.42936	3.51193	2.35783	1.01338	6.06308
STM14_0858	sucD	TRUE	-0.149372	0.120809	-1.23643	0.216298	0.999682	2343.84	2308.38	2452.2	2254.09	2485.83	2004.28
STM14_0151	mraY	TRUE	0.185363	0.149986	1.23587	0.216505	0.999682	194.344	224.414	254.615	266.435	203.69	253.783
STM14_1051	hcr	TRUE	-0.419778	0.339801	-1.23536	0.216695	0.999682	29.298	18.0979	30.7294	23.5783	25.3346	22.52
STM14_3440	hycH	TRUE	-0.910546	0.737175	-1.23518	0.216763	0.999682	4.88301	3.61957	2.63395	1.17891	7.09369	2.59846
STM14_1371	pabC	TRUE	-0.285383	0.23115	-1.23463	0.21697	0.999682	65.4323	48.8642	56.1908	54.2301	54.7228	42.4415
STM14_1796	STM14_1796	TRUE	0.911594	0.738611	1.2342	0.217129	0.999682	4.88301	3.61957	1.75596	3.53674	1.01338	6.92923
STM14_0717	rnk	TRUE	0.208186	0.168685	1.23417	0.21714	0.999682	114.262	139.354	122.039	173.3	153.021	138.585
STM14_2027	mppA	TRUE	-0.149754	0.121351	-1.23406	0.217182	0.999682	619.165	575.512	578.59	495.144	561.415	513.629
STM14_3276	rplS	TRUE	0.272399	0.221051	1.23229	0.217842	0.999682	642.604	895.844	911.345	917.196	702.276	912.926
STM14_2715	lysP	TRUE	0.236029	0.191856	1.23024	0.218608	0.999682	107.426	104.063	109.748	141.47	110.459	141.183
STM14_4319	uspB	TRUE	-0.340854	0.277204	-1.22961	0.218842	0.999682	94.7303	73.2963	93.9441	84.8819	95.2582	66.6938
STM14_3051	nlpB	TRUE	0.187423	0.152506	1.22895	0.219089	0.999682	332.044	396.343	320.463	335.991	300.975	352.525
STM14_2722	fruK	TRUE	0.57896	0.471145	1.22884	0.219133	0.999682	4.88301	10.8587	5.26789	9.43132	8.10708	6.92923
STM14_3147	yfhD	TRUE	0.342808	0.279066	1.22841	0.219293	0.999682	34.181	40.7202	35.9973	37.7253	24.3212	41.5754
STM14_1737	ydhF	TRUE	-0.24016	0.195771	-1.22674	0.219921	0.999682	102.543	90.4893	106.236	90.7764	94.2448	76.2215
STM14_3430	ygaA	TRUE	-0.330938	0.26991	-1.22611	0.220158	0.999682	37.1108	28.9566	43.0211	36.5464	40.5354	31.1815
STM14_4470	kbl	TRUE	-0.180158	0.147028	-1.22533	0.22045	0.999682	500.02	423.49	381.922	373.716	440.822	368.982
STM14_2517	cbiF	TRUE	0.160614	0.131313	1.22314	0.221275	0.999682	706.083	758.3	697.996	753.327	621.205	752.688
STM14_5576	parB	TRUE	-0.193003	0.157919	-1.22217	0.221645	0.999682	280.285	286.851	383.678	305.339	376.979	318.745
STM14_0617	allC	TRUE	0.307247	0.251408	1.22211	0.221667	0.999682	95.7069	82.3453	66.7266	115.534	70.9369	91.8123
STM14_5058	STM14_5058	TRUE	-0.536052	0.438652	-1.22204	0.221691	0.999682	12.6958	9.04893	14.0477	10.6102	22.2945	13.8585
STM14_1033	rumB	TRUE	0.335244	0.274544	1.22109	0.22205	0.999682	35.1576	39.8153	41.2651	41.262	22.2945	44.1738
STM14_2201	slp	TRUE	0.326266	0.267218	1.22098	0.222095	0.999682	34.181	48.8642	43.0211	42.4409	28.3748	41.5754
STM14_0867	tolQ	TRUE	0.353128	0.289253	1.22083	0.222152	0.999682	32.2278	48.8642	41.2651	61.3036	51.6826	50.2369
STM14_4033	sspA	TRUE	0.13445	0.11013	1.22082	0.222153	0.999682	494.16	494.072	469.72	542.301	471.224	539.614
STM14_2877	yfbT	TRUE	-0.158491	0.129846	-1.22061	0.222234	0.999682	265.636	245.226	266.906	231.067	257.4	231.263
STM14_3526	rpoS	TRUE	-0.13503	0.110636	-1.22049	0.222278	0.999682	5086.14	4885.52	5851.75	4870.1	5358.78	5085.19
STM14_3377	stpA	TRUE	0.200683	0.164564	1.21949	0.222659	0.999682	232.431	226.223	224.763	288.834	207.744	251.185
STM14_2248	STM14_2248	TRUE	0.310678	0.255025	1.21823	0.223137	0.999682	84.9643	80.5355	54.4349	119.07	95.2582	91.8123
STM14_1075	infA	TRUE	0.292639	0.240284	1.21789	0.223266	0.999682	124.028	131.21	92.1881	181.553	148.968	135.12
STM14_4957	argB	TRUE	0.374735	0.307732	1.21773	0.223326	0.999682	17.5788	29.8615	21.9495	27.115	22.2945	23.3862
STM14_1873	STM14_1873	TRUE	-0.8156	0.669979	-1.21735	0.223471	0.999682	9.76601	6.33425	11.4138	5.89457	6.08031	3.46462
STM14_0498	STM14_0498	TRUE	-0.398432	0.327366	-1.21708	0.223572	0.999682	39.064	21.7174	34.2413	31.8307	29.3882	25.1185
STM14_0414	STM14_0414	TRUE	-0.70554	0.580325	-1.21577	0.224073	0.999682	5.85961	4.52447	7.90184	5.89457	13.174	6.06308
STM14_4651	pstC	TRUE	-0.324078	0.266595	-1.21562	0.224129	0.999682	45.9003	28.0517	40.3872	43.6198	45.6023	34.6462
STM14_2911	STM14_2911	TRUE	-0.321708	0.264697	-1.21538	0.22422	0.999682	41.9938	39.8153	54.4349	37.7253	45.6023	36.3785
STM14_2467	STM14_2467	TRUE	-0.573319	0.472034	-1.21457	0.224529	0.999682	18.5554	12.6685	21.9495	10.6102	12.1606	12.1262
STM14_2097	yciC	TRUE	0.217102	0.179094	1.21223	0.225426	0.999682	107.426	92.2991	81.6523	108.46	82.0842	114.332
STM14_999	STM14_999	TRUE	-0.355821	0.293529	-1.21222	0.225428	0.999682	50.7833	36.1957	53.5569	48.3355	45.6023	33.78
STM14_1619	thrS	TRUE	-0.126099	0.104071	-1.21166	0.225644	0.999682	2871.21	2674.86	2727.01	2620.73	2776.67	2379.32
STM14_5301	ppa	TRUE	0.19508	0.161022	1.21151	0.225699	0.999682	415.055	491.357	418.797	470.387	403.327	454.731
STM14_1585	astB	TRUE	-0.409291	0.337927	-1.21118	0.225827	0.999682	28.3214	15.3832	23.7055	25.9361	23.3078	16.4569
STM14_4028	nanE	TRUE	0.26845	0.221757	1.21056	0.226064	0.999682	98.6367	119.446	110.626	128.502	86.1377	109.135
STM14_5184	STM14_5184	TRUE	0.307009	0.253758	1.20985	0.226337	0.999682	85.9409	116.731	105.358	99.0288	58.7763	94.4108
STM14_1998	STM14_1998	TRUE	0.514803	0.425596	1.20961	0.22643	0.999682	9.76601	23.5272	15.8037	18.8626	16.2142	17.3231
STM14_3929	garK	TRUE	-0.329502	0.272485	-1.20925	0.226568	0.999682	44.9237	41.6251	42.1431	33.0096	48.6425	32.9138
STM14_2258	STM14_2258	TRUE	0.529343	0.438487	1.2072	0.227354	0.999682	5.85961	9.04893	7.02385	7.07349	7.09369	12.1262
STM14_3141	yfhA	TRUE	0.181993	0.150776	1.20705	0.227414	0.999682	151.373	169.215	146.623	166.227	137.82	159.372
STM14_4710	rep	TRUE	0.271766	0.225265	1.20642	0.227654	0.999682	62.5025	77.8208	70.2385	62.4825	53.7094	84.0169
STM14_5153	yjcO	TRUE	0.332651	0.275809	1.20609	0.227781	0.999682	34.181	36.1957	28.9734	47.1566	39.522	45.9062
STM14_3619	STM14_3619	TRUE	-0.346988	0.28786	-1.2054	0.228047	0.999682	36.1342	28.9566	36.8752	35.3674	38.5086	24.2523
EBG00001039342	tRNA	FALSE	0.865277	0.718088	1.20497	0.228214	0.999682	6.83621	11.7636	0.877982	5.89457	8.10708	10.3938
STM14_3344	iroB	TRUE	0.641142	0.53248	1.20407	0.228564	0.999682	6.83621	10.8587	10.5358	11.7891	4.05354	11.26
STM14_3279	rpsP	TRUE	0.262989	0.218514	1.20353	0.22877	0.999682	234.384	355.623	344.169	352.496	280.708	323.942
STM14_2538	pduN	TRUE	0.28766	0.239088	1.20316	0.228915	0.999682	130.865	107.682	93.9441	123.786	82.0842	142.915
STM14_3930	garR	TRUE	-0.279012	0.232123	-1.202	0.229362	0.999682	111.333	92.2991	85.1642	62.4825	94.2448	83.1508
STM14_0831	ybgJ	TRUE	-0.235435	0.195946	-1.20153	0.229546	0.999682	89.8473	85.9649	103.602	63.6614	69.9235	73.6231
STM14_5622	traD	TRUE	0.281908	0.234714	1.20107	0.229724	0.999682	65.4323	71.4866	50.9229	58.9457	39.522	58.8985
STM14_5219	blc	TRUE	-0.30982	0.257965	-1.20102	0.229745	0.999682	67.3855	37.1006	79.0184	68.3771	67.8968	68.4262
STM14_0263	uppS	TRUE	0.199091	0.166029	1.19913	0.230477	0.999682	184.578	195.457	158.915	194.521	177.342	207.011
STM14_4789	fadB	TRUE	-0.401447	0.334807	-1.19904	0.230512	0.999682	21.4852	20.8125	43.0211	27.115	38.5086	30.3154
STM14_5212	STM14_5212	TRUE	1.56515	1.30557	1.19882	0.230598	0.999682	1.9532	2.71468	0	0	0	2.59846
STM14_2871	STM14_2871	TRUE	-0.654787	0.546381	-1.19841	0.230758	0.999682	12.6958	10.8587	10.5358	5.89457	10.1338	4.33077
STM14_0847	nei	TRUE	0.242011	0.202161	1.19712	0.231259	0.999682	88.8707	94.1089	70.2385	74.2716	62.8298	92.6785
STM14_2287	yebG	TRUE	-0.349861	0.292422	-1.19642	0.231531	0.999682	45.9003	32.5762	34.2413	29.4729	41.5488	32.9138
STM14_0144	STM14_0144	TRUE	0.725158	0.606319	1.196	0.231696	0.999682	5.85961	9.04893	5.26789	7.07349	5.06692	10.3938
STM14_4634	rpmH	TRUE	0.249783	0.208864	1.19591	0.23173	0.999682	83.9877	114.017	100.09	90.7764	97.2849	128.191
STM14_0530	clpP	TRUE	-0.139734	0.116866	-1.19567	0.231824	0.999682	639.674	571.892	610.197	526.975	571.549	553.472
STM14_0558	ybaJ	TRUE	-0.262981	0.219947	-1.19566	0.231829	0.999682	155.28	124.875	155.403	135.575	169.235	139.451
STM14_0836	STM14_0836	TRUE	-0.861418	0.720472	-1.19563	0.231841	0.999682	10.7426	4.52447	4.38991	2.35783	4.05354	3.46462
STM14_1418	STM14_1418	TRUE	0.621122	0.51973	1.19509	0.232053	0.999682	5.85961	11.7636	6.14587	9.43132	8.10708	9.52769
STM14_3552	cysI	TRUE	0.377335	0.315796	1.19487	0.232137	0.999682	19.532	28.9566	21.9495	23.5783	13.174	19.0554
STM14_1797	ynfM	TRUE	0.236409	0.197881	1.1947	0.232204	0.999682	97.6601	90.4893	86.9202	117.891	77.0172	101.34
STM14_5143	nrfA	TRUE	-0.238496	0.199808	-1.19362	0.232626	0.999682	308.606	234.367	296.758	231.067	209.771	226.066
STM14_2531	pduE	TRUE	0.191768	0.160691	1.19339	0.232716	0.999682	709.989	669.621	536.447	687.307	517.84	658.277
STM14_5269	sgaU	TRUE	-0.452601	0.379307	-1.19323	0.232778	0.999682	37.1108	25.337	40.3872	34.1885	22.2945	14.7246
STM14_4179	ppiA	TRUE	0.269341	0.225783	1.19292	0.2329	0.999682	76.1749	95.0138	98.334	91.9554	103.365	146.38
STM14_4138	rplV	TRUE	0.262918	0.220715	1.19121	0.233572	0.999682	272.472	431.634	483.768	463.314	353.671	438.274
STM14_3293	yfjG	TRUE	-0.16429	0.137921	-1.19119	0.233577	0.999682	253.916	211.745	247.591	215.741	240.172	233.862
STM14_3305	STM14_3305	TRUE	0.301267	0.252957	1.19098	0.233661	0.999682	53.7131	61.5327	55.3129	50.6933	50.6692	83.1508
STM14_0473	brnQ	TRUE	0.245386	0.206059	1.19085	0.233711	0.999682	117.192	100.443	89.5541	117.891	112.486	158.506
STM14_3083	ratA	TRUE	-0.266198	0.223562	-1.19071	0.233766	0.999682	114.262	81.4404	93.0661	76.6295	82.0842	82.2846
STM14_0729	dcuC	TRUE	0.367221	0.308547	1.19016	0.233983	0.999682	50.7833	49.7691	28.9734	50.6933	32.4283	44.1738
STM14_4554	STM14_4554	TRUE	-0.274376	0.230634	-1.18966	0.234179	0.999682	192.39	154.737	223.007	162.69	154.034	154.175
STM14_2518	cbiT	TRUE	0.191022	0.160583	1.18956	0.234221	0.999682	269.542	255.18	242.323	288.834	237.132	310.949
STM14_5027	yjaB	TRUE	-0.234918	0.197564	-1.18907	0.23441	0.999682	103.52	91.3942	103.602	89.5975	88.1645	71.0246
STM14_4056	STM14_4056	TRUE	0.460685	0.387433	1.18907	0.234412	0.999682	12.6958	17.193	9.6578	15.3259	12.1606	14.7246
STM14_5112	uvrA	TRUE	0.197997	0.166645	1.18814	0.23478	0.999682	204.11	269.658	202.814	209.847	194.57	209.609
STM14_2769	sspH2	TRUE	0.277023	0.23318	1.18802	0.234825	0.999682	38.0874	45.2447	43.8991	51.8723	44.5889	56.3
STM14_4289	livH	TRUE	-0.517988	0.436014	-1.18801	0.234831	0.999682	16.6022	7.23915	11.4138	12.9681	11.1472	7.79538
STM14_2399	fliO	TRUE	0.239339	0.201486	1.18787	0.234886	0.999682	90.8239	123.97	99.2119	116.713	112.486	116.065
STM14_3004	STM14_3004	TRUE	0.177832	0.149939	1.18603	0.235612	0.999682	253.916	271.468	269.54	317.128	246.252	284.098
STM14_1009	STM14_1009	TRUE	0.526768	0.444229	1.1858	0.2357	0.999682	8.78941	15.3832	13.1697	16.5048	10.1338	14.7246
STM14_1548	yeaM	TRUE	-0.389351	0.328431	-1.18549	0.235824	0.999682	22.4618	21.7174	25.4615	23.5783	43.5755	24.2523
STM14_2970	valU	FALSE	0.800739	0.67584	1.18481	0.236094	0.999682	3.9064	4.52447	1.75596	4.71566	8.10708	13.8585
STM14_3878	ygiF	TRUE	0.237715	0.200652	1.18471	0.236131	0.999682	70.3153	100.443	73.7505	94.3132	83.0975	73.6231
STM14_2716	STM14_2716	TRUE	-0.410204	0.346481	-1.18391	0.236447	0.999682	27.3448	28.0517	26.3395	15.3259	25.3346	15.5908
STM14_5287	cpdB	TRUE	0.183895	0.155476	1.18279	0.236893	0.999682	283.214	386.389	371.386	347.78	285.774	335.202
STM14_5401	STM14_5401	TRUE	0.229494	0.194051	1.18265	0.236949	0.999682	123.052	129.4	130.819	161.511	138.834	169.766
STM14_2544	pduU	TRUE	0.319677	0.270321	1.18258	0.236974	0.999682	106.45	80.5355	63.2147	121.428	80.0574	110.002
STM14_4697	ilvL	TRUE	-0.888797	0.751932	-1.18202	0.237199	0.999682	1.9532	1.80979	4.38991	4.71566	10.1338	2.59846
STM14_4939	gldA_2	TRUE	-0.231997	0.196348	-1.18156	0.237381	0.999682	542.014	436.159	597.906	483.355	382.046	378.509
STM14_4675	yieM	TRUE	-0.233869	0.198031	-1.18097	0.237613	0.999682	123.052	92.2991	75.5064	74.2716	100.325	85.7492
STM14_2371	yedO	TRUE	-0.173342	0.146816	-1.18067	0.237732	0.999682	190.437	185.503	214.228	176.837	186.463	162.837
STM14_0529	tig	TRUE	0.211426	0.17913	1.18029	0.237885	0.999682	695.34	859.649	749.796	837.03	754.972	850.563
STM14_4362	yhjS	TRUE	-0.191291	0.162094	-1.18012	0.237952	0.999682	245.127	178.264	217.739	218.099	221.931	204.412
STM14_0563	aefA	TRUE	0.205648	0.174278	1.18	0.237999	0.999682	174.812	210.84	158.915	189.805	153.021	161.105
STM14_5475	holD	TRUE	0.605152	0.513514	1.17845	0.238616	0.999682	9.76601	12.6685	10.5358	14.147	8.10708	16.4569
STM14_4290	livK	TRUE	-0.403102	0.342275	-1.17771	0.238911	0.999682	27.3448	15.3832	35.9973	25.9361	22.2945	24.2523
STM14_3492	invI	TRUE	0.143136	0.12168	1.17633	0.239464	0.999682	1049.85	1092.21	1024.6	1191.88	978.93	1089.62
STM14_2810	ubiG	TRUE	0.221034	0.187928	1.17616	0.23953	0.999682	100.59	93.204	79.8963	101.387	96.2715	126.458
STM14_1731	ydhD	TRUE	0.173568	0.147754	1.17471	0.24011	0.999682	200.203	251.56	215.106	198.058	167.208	207.011
STM14_0440	ampH	TRUE	0.264724	0.225538	1.17375	0.240497	0.999682	44.9237	44.3398	43.0211	64.8403	53.7094	61.4969
STM14_4480	rfaB	TRUE	0.289287	0.246614	1.17303	0.240782	0.999682	77.1515	130.305	142.233	147.364	159.101	184.491
STM14_4130	rpsN	TRUE	0.246921	0.210517	1.17293	0.240825	0.999682	619.165	907.608	863.934	880.649	711.396	816.783
STM14_5393	STM14_5393	TRUE	0.227779	0.194462	1.17133	0.241465	0.999682	381.851	525.743	412.651	469.208	394.207	397.565
STM14_1529	STM14_1529	TRUE	-0.26717	0.228145	-1.17106	0.241576	0.999682	58.5961	47.9593	63.2147	56.5879	86.1377	67.56
STM14_1770	fumA	TRUE	-0.123746	0.105709	-1.17063	0.241747	0.999682	1792.06	1688.53	1741.04	1687.03	1900.1	1611.05
STM14_5156	lpxO	TRUE	0.255833	0.21864	1.17011	0.241956	0.999682	42.9704	45.2447	45.6551	48.3355	34.4551	53.7015
STM14_0663	pheP	TRUE	0.346523	0.296313	1.16945	0.242223	0.999682	33.2044	39.8153	45.6551	51.8723	28.3748	45.9062
STM14_5403	STM14_5403	TRUE	0.518878	0.443761	1.16927	0.242294	0.999682	10.7426	20.8125	14.0477	17.6837	14.1874	17.3231
STM14_0883	ybgS	TRUE	-0.282986	0.243006	-1.16452	0.244212	0.999682	236.337	167.405	207.204	182.732	204.704	182.758
STM14_5234	glyX	FALSE	0.292171	0.25096	1.16421	0.244339	0.999682	63.4791	70.5817	77.2624	106.102	98.2983	116.065
STM14_4575	STM14_4575	TRUE	-0.436391	0.374992	-1.16373	0.244532	0.999682	18.5554	19.9076	21.9495	16.5048	31.4149	16.4569
STM14_4562	STM14_4562	TRUE	-0.33103	0.28459	-1.16318	0.244756	0.999682	74.2217	46.1496	57.0688	43.6198	40.5354	46.7723
STM14_1691	ssaE	TRUE	-0.641888	0.552192	-1.16244	0.245058	0.999682	6.83621	3.61957	6.14587	4.71566	5.06692	3.46462
STM14_0456	proC	TRUE	-0.165279	0.142216	-1.16216	0.245169	0.999682	346.693	323.952	381.922	295.908	322.256	317.012
STM14_5119	STM14_5119	TRUE	-0.169702	0.146039	-1.16203	0.245222	0.999682	950.233	813.499	1120.3	936.058	1038.72	1015.13
STM14_3170	STM14_3170	TRUE	-0.558979	0.481041	-1.16202	0.245227	0.999682	10.7426	7.23915	13.1697	8.2524	10.1338	7.79538
STM14_1898	nmpC	TRUE	-0.150866	0.129843	-1.16191	0.245273	0.999682	24394.5	25040.2	28381.6	23168	25887.9	22645.6
STM14_2205	yoaH	TRUE	-0.513026	0.441809	-1.16119	0.245563	0.999682	11.7192	9.95382	10.5358	5.89457	16.2142	10.3938
STM14_4715	rho	TRUE	0.130854	0.112696	1.16112	0.245593	0.999682	1763.74	1695.77	1634.8	1802.56	1542.37	1911.6
STM14_5178	STM14_5178	TRUE	-0.235323	0.202749	-1.16066	0.245778	0.999682	1011.76	778.208	955.244	815.809	637.419	620.166
STM14_3089	engA	TRUE	0.216689	0.186803	1.15999	0.246053	0.999682	105.473	119.446	112.382	129.681	106.405	128.191
STM14_0910	ybhA	TRUE	0.27919	0.24073	1.15977	0.246144	0.999682	49.8067	66.0572	53.5569	61.3036	41.5488	49.3708
STM14_4137	rpsC	TRUE	0.30596	0.264104	1.15849	0.246666	0.999682	522.482	915.752	1042.16	1039.8	841.109	1019.46
STM14_0058	slpA	TRUE	0.22411	0.193492	1.15824	0.246767	0.999682	93.7537	85.06	91.3101	124.965	106.405	130.789
STM14_4909	STM14_4909	TRUE	-0.596969	0.515575	-1.15787	0.246917	0.999682	10.7426	3.61957	7.90184	7.07349	12.1606	9.52769
STM14_0211	yadI	TRUE	0.28669	0.247612	1.15782	0.246939	0.999682	83.0111	107.682	107.114	103.745	61.8165	97.0092
STM14_0856	sucB	TRUE	-0.146525	0.126632	-1.1571	0.247231	0.999682	3404.43	3349.91	3813.95	3490.77	3726.22	3048.86
STM14_2092	yciF	TRUE	-0.478624	0.414016	-1.15605	0.247661	0.999682	20.5086	9.04893	15.8037	15.3259	15.2008	12.9923
STM14_1233	pipB	TRUE	0.261573	0.226323	1.15575	0.247784	0.999682	92.7771	76.9159	52.6789	100.208	94.2448	109.135
STM14_4573	STM14_4573	TRUE	0.325512	0.281681	1.1556	0.247843	0.999682	41.9938	76.9159	75.5064	71.9138	51.6826	64.0954
STM14_5259	aidB	TRUE	-0.331952	0.287315	-1.15536	0.247943	0.999682	180.671	142.068	203.692	168.585	171.262	131.655
STM14_5386	STM14_5386	TRUE	-0.150871	0.130602	-1.15519	0.248011	0.999682	347.67	323.047	341.535	292.371	348.604	317.878
STM14_4522	sugR	TRUE	-0.189499	0.164048	-1.15514	0.248032	0.999682	188.484	150.212	161.549	150.901	157.075	143.782
STM14_3597	ygdI	TRUE	-0.298929	0.258893	-1.15464	0.248236	0.999682	260.753	196.362	238.811	198.058	219.904	190.554
STM14_5570	STM14_5570	TRUE	0.291905	0.252933	1.15408	0.248468	0.999682	32.2278	31.6713	30.7294	36.5464	31.4149	46.7723
STM14_1687	ssrA	TRUE	0.241259	0.209098	1.15381	0.248578	0.999682	86.9175	105.873	57.9468	96.671	102.352	88.3477
STM14_4036	rpsI	TRUE	0.275602	0.238868	1.15378	0.248589	0.999682	336.927	520.314	510.107	508.112	408.394	491.975
STM14_5501	nadR	TRUE	-0.189638	0.164364	-1.15376	0.248597	0.999682	219.735	199.076	268.662	229.888	246.252	216.538
STM14_1481	STM14_1481	TRUE	1.09609	0.951247	1.15226	0.249213	0.999682	3.9064	5.42936	0	0	1.01338	4.33077
STM14_1880	STM14_1880	TRUE	-0.398406	0.345945	-1.15165	0.249467	0.999682	33.2044	36.1957	43.0211	24.7572	37.4952	25.1185
STM14_0030	bcfC	TRUE	0.661608	0.574578	1.15147	0.24954	0.999682	8.78941	16.2881	7.02385	11.7891	5.06692	5.19692
STM14_4250	STM14_4250	FALSE	0.874155	0.759437	1.15106	0.249709	0.999682	3.9064	9.04893	2.63395	5.89457	5.06692	6.06308
STM14_4346	yhjH	TRUE	0.226078	0.196423	1.15097	0.249743	0.999682	279.308	308.569	192.278	240.499	213.824	251.185
STM14_1214	ompA	TRUE	-0.181655	0.157976	-1.14989	0.25019	0.999682	13480	13434	16416.5	13701.3	15370	12776.6
STM14_3059	yfgD	TRUE	-0.183082	0.15926	-1.14958	0.250315	0.999682	161.139	130.305	152.769	145.007	147.954	132.522
STM14_3672	lysS	TRUE	0.2046	0.178117	1.14868	0.250687	0.999682	744.17	999.907	929.783	986.752	785.373	848.831
STM14_5172	melB	TRUE	-0.323937	0.282084	-1.14837	0.250816	0.999682	68.3621	48.8642	53.5569	36.5464	45.6023	47.6385
STM14_4118	rpoA	TRUE	0.200796	0.174881	1.14819	0.250891	0.999682	1718.82	2322.86	2417.96	2396.73	1970.02	2300.5
STM14_0184	aceF	TRUE	-0.206162	0.179567	-1.1481	0.250926	0.999682	1279.35	1138.36	1589.15	1418.23	1724.78	1425.69
STM14_1512	STM14_1512	TRUE	0.239095	0.208267	1.14802	0.250959	0.999682	68.3621	78.7257	59.7028	70.7349	52.696	64.0954
STM14_2956	glk	TRUE	0.18832	0.164293	1.14625	0.251692	0.999682	138.677	145.688	127.307	163.869	135.794	148.978
STM14_4822	typA	TRUE	0.268576	0.234325	1.14617	0.251727	0.999682	426.775	544.746	510.107	557.627	390.153	497.172
STM14_1866	STM14_1866	TRUE	0.444821	0.388699	1.14438	0.252465	0.999682	15.6256	20.8125	14.0477	17.6837	18.2409	25.9846
STM14_4364	yhjU	TRUE	0.233593	0.204261	1.1436	0.252791	0.999682	148.443	172.835	108.87	137.933	104.379	114.332
STM14_0589	ybbK	TRUE	-0.17949	0.156961	-1.14354	0.252816	0.999682	199.227	172.835	176.474	154.438	177.342	160.238
STM14_3409	STM14_3409	FALSE	0.283919	0.249338	1.13869	0.254832	0.999682	122.075	131.21	132.575	236.962	215.851	205.278
STM14_2702	yeiB	TRUE	0.335679	0.294798	1.13867	0.254839	0.999682	26.3682	28.9566	24.5835	30.6518	28.3748	39.8431
STM14_2370	yecS	TRUE	-0.226893	0.199365	-1.13808	0.255088	0.999682	90.8239	66.9621	86.9202	69.556	67.8968	73.6231
STM14_1968	STM14_1968	TRUE	-0.196881	0.173022	-1.1379	0.255164	0.999682	130.865	111.302	113.26	91.9554	109.446	103.938
STM14_1241	copS	TRUE	0.353584	0.310878	1.13737	0.255384	0.999682	22.4618	35.2908	23.7055	22.3994	18.2409	24.2523
STM14_1484	STM14_1484	TRUE	-0.508016	0.446687	-1.1373	0.255414	0.999682	14.649	9.04893	6.14587	7.07349	11.1472	6.06308
STM14_2053	fabI	TRUE	0.133429	0.117337	1.13715	0.255477	0.999682	353.53	413.536	364.362	394.936	351.644	365.517
STM14_4478	rfaJ	TRUE	0.228033	0.200551	1.13703	0.255525	0.999682	113.286	189.123	199.302	157.975	150.994	195.751
STM14_3916	yhaH	TRUE	-0.245464	0.215886	-1.13701	0.255535	0.999682	91.8005	65.1523	83.4083	94.3132	97.2849	71.8908
EBG00001039437	GcvB	FALSE	-0.348749	0.306803	-1.13672	0.255657	0.999682	44.9237	25.337	46.533	53.0512	44.5889	30.3154
STM14_1068	STM14_1068	TRUE	-0.352585	0.310184	-1.1367	0.255665	0.999682	30.2746	21.7174	35.1193	25.9361	29.3882	26.8508
STM14_3111	pepB	TRUE	-0.20105	0.176875	-1.13668	0.255674	0.999682	249.033	180.979	211.594	200.416	218.891	209.609
STM14_4750	xerC	TRUE	0.19061	0.16773	1.13641	0.255784	0.999682	159.186	186.408	128.185	153.259	137.82	144.648
STM14_4475	rfaK	TRUE	0.288291	0.253693	1.13638	0.255799	0.999682	75.1983	148.402	152.769	159.154	154.034	159.372
STM14_3862	ygiC	TRUE	-0.164346	0.144653	-1.13614	0.255899	0.999682	400.406	391.819	383.678	348.959	415.488	329.138
STM14_2210	yoaE	TRUE	-0.246546	0.21701	-1.1361	0.255913	0.999682	91.8005	70.5817	68.4826	55.409	58.7763	58.0323
STM14_1117	kdsB	TRUE	-0.177606	0.156331	-1.13609	0.255918	0.999682	153.326	152.022	169.45	137.933	163.155	139.451
STM14_1894	fdnG	TRUE	-0.157978	0.139201	-1.13489	0.25642	0.999682	548.85	561.034	546.105	510.47	645.526	487.645
STM14_1222	yccT	TRUE	-0.501393	0.442193	-1.13388	0.256845	0.999682	24.415	8.14404	10.5358	15.3259	24.3212	18.1892
STM14_3511	mutS	TRUE	0.161866	0.142831	1.13327	0.257101	0.999682	177.741	237.987	209.838	220.457	211.797	212.208
STM14_5293	ytfL	TRUE	0.202971	0.179109	1.13323	0.257119	0.999682	119.145	105.873	101.846	134.396	98.2983	128.191
STM14_1509	STM14_1509	TRUE	-0.300213	0.265179	-1.13211	0.257588	0.999682	174.812	130.305	165.061	111.997	115.526	127.325
STM14_0207	stiC	TRUE	-0.654863	0.578545	-1.13191	0.257671	0.999682	10.7426	7.23915	7.90184	4.71566	10.1338	6.06308
STM14_4011	yhbJ	TRUE	-0.158651	0.140237	-1.13131	0.257926	0.999682	301.77	267.848	331.877	300.623	364.818	325.674
STM14_1759	ydgK	TRUE	0.257298	0.227451	1.13122	0.257962	0.999682	95.7069	101.348	98.334	119.07	98.2983	129.057
STM14_0271	lpxB	TRUE	0.182351	0.161219	1.13108	0.258022	0.999682	133.794	168.31	143.989	167.406	143.901	143.782
STM14_1127	ycbL	TRUE	0.19169	0.169612	1.13016	0.258408	0.999682	142.584	166.5	125.551	141.47	118.566	133.388
STM14_0204	yadG	TRUE	0.262411	0.232229	1.12996	0.258491	0.999682	67.3855	81.4404	67.6046	63.6614	47.6291	73.6231
STM14_5228	yjeP	TRUE	-0.239245	0.211851	-1.12931	0.258768	0.999682	106.45	102.253	95.7	88.4186	119.579	81.4185
STM14_1217	yccR	TRUE	0.328324	0.291235	1.12735	0.259594	0.999682	31.2512	43.4349	43.0211	54.2301	33.4417	38.9769
STM14_1347	flgD	TRUE	-0.162708	0.144388	-1.12688	0.259794	0.999682	645.533	677.765	730.481	603.604	805.641	666.072
STM14_0280	yaeP	TRUE	-0.30929	0.274515	-1.12668	0.259877	0.999682	55.6663	40.7202	50.9229	41.262	39.522	36.3785
STM14_2076	STM14_2076	TRUE	0.8962	0.79547	1.12663	0.259899	0.999682	4.88301	4.52447	2.63395	2.35783	2.02677	10.3938
STM14_1388	ycfR	TRUE	0.377295	0.334927	1.1265	0.259954	0.999682	12.6958	22.6223	19.3156	18.8626	12.1606	16.4569
STM14_3390	nrdF	TRUE	0.781572	0.694305	1.12569	0.260296	0.999682	4.88301	4.52447	3.51193	4.71566	1.01338	6.92923
STM14_5357	STM14_5357	TRUE	0.352169	0.313144	1.12462	0.260749	0.999682	33.2044	49.7691	40.3872	45.9777	29.3882	36.3785
STM14_2915	dedA	TRUE	0.237352	0.211059	1.12458	0.260767	0.999682	65.4323	91.3942	72.8725	73.0927	70.9369	81.4185
STM14_4966	murI	TRUE	0.196671	0.174901	1.12447	0.260812	0.999682	136.724	142.973	122.917	174.479	129.713	130.789
STM14_3555	STM14_3555	TRUE	-0.194963	0.173474	-1.12387	0.261067	0.999682	168.952	160.166	201.058	175.658	193.556	157.64
STM14_4946	pflD	TRUE	-0.21872	0.19463	-1.12378	0.261108	0.999682	151.373	90.4893	121.161	117.891	110.459	121.262
STM14_4493	dut	TRUE	0.222415	0.198012	1.12324	0.261336	0.999682	88.8707	131.21	107.114	100.208	83.0975	94.4108
EBG00001039368	STnc320	FALSE	0.864094	0.769389	1.12309	0.261399	0.999682	2.9298	5.42936	6.14587	8.2524	3.04015	8.66154
STM14_0286	rcsF	TRUE	0.239094	0.213117	1.12189	0.261909	0.999682	63.4791	63.3425	47.411	76.6295	64.8566	67.56
STM14_0499	yajO	TRUE	-0.224792	0.200433	-1.12154	0.262059	0.999682	341.81	262.419	307.294	278.224	284.761	258.98
STM14_1126	ycbK	TRUE	0.149478	0.133365	1.12082	0.262366	0.999682	302.746	301.329	251.103	301.802	277.667	317.878
STM14_5434	yjiW	TRUE	-0.659959	0.588827	-1.1208	0.262372	0.999682	5.85961	2.71468	8.77982	8.2524	10.1338	5.19692
STM14_0407	STM14_0407	TRUE	0.851421	0.760028	1.12025	0.262607	0.999682	1.9532	4.52447	2.63395	7.07349	3.04015	2.59846
STM14_1634	ydiE	TRUE	-1.82193	1.62681	-1.11994	0.26274	0.999682	0.976601	0	0.877982	0	0	0
STM14_3832	dkgA	TRUE	-0.213108	0.19052	-1.11856	0.263327	0.999682	122.075	120.351	129.941	136.754	142.887	85.7492
STM14_1884	STM14_1884	TRUE	-0.325919	0.291679	-1.11739	0.263828	0.999682	32.2278	27.1468	22.8275	35.3674	48.6425	20.7877
STM14_0707	ahpC	TRUE	-0.123321	0.110371	-1.11733	0.263854	0.999682	1614.32	1662.29	1877.13	1483.07	1612.29	1540.02
STM14_0920	bioB	TRUE	1.01392	0.908606	1.1159	0.264464	0.999682	0.976601	0.904893	0	2.35783	3.04015	4.33077
STM14_3389	nrdE	TRUE	0.748387	0.670742	1.11576	0.264525	0.999682	4.88301	3.61957	0.877982	4.71566	3.04015	6.06308
STM14_5477	yjjG	TRUE	0.323889	0.290499	1.11494	0.264877	0.999682	23.4384	39.8153	36.8752	42.4409	26.348	27.7169
STM14_5171	melA	TRUE	-0.246431	0.221162	-1.11425	0.265171	0.999682	156.256	147.498	123.795	102.566	133.767	97.8754
STM14_4389	yhjY	TRUE	-0.294421	0.26431	-1.11392	0.265312	0.999682	52.7365	38.0055	61.4587	50.6933	48.6425	45.04
STM14_3953	yhbQ	TRUE	-0.65426	0.587498	-1.11364	0.265434	0.999682	14.649	6.33425	5.26789	5.89457	9.12046	6.06308
STM14_3989	yhbE	FALSE	0.256246	0.230821	1.11015	0.266936	0.999682	64.4557	63.3425	54.4349	61.3036	50.6692	77.0877
STM14_2233	proQ	TRUE	0.207894	0.187527	1.10861	0.267601	0.999682	251.963	344.764	261.639	278.224	259.426	269.374
STM14_2486	asnT_1	FALSE	-0.536897	0.485029	-1.10694	0.268321	0.999682	13.6724	10.8587	18.4376	11.7891	14.1874	9.52769
STM14_0259	pyrH	TRUE	-0.227653	0.205801	-1.10618	0.268647	0.999682	247.08	210.84	204.57	235.783	290.841	187.955
STM14_4751	yigB	TRUE	0.211123	0.190896	1.10596	0.268743	0.999682	71.2919	73.2963	70.2385	83.703	67.8968	85.7492
STM14_3347	iroE	TRUE	-0.714041	0.64565	-1.10593	0.268759	0.999682	7.81281	3.61957	5.26789	4.71566	6.08031	3.46462
STM14_1428	STM14_1428	TRUE	-0.116597	0.105459	-1.10562	0.268893	0.999682	1300.83	1200.79	1246.73	1066.92	1223.16	1207.42
STM14_2084	trpH	TRUE	-0.180059	0.163143	-1.10369	0.269729	0.999682	149.42	124.875	120.284	119.07	137.82	115.198
STM14_4310	yhhT	TRUE	-0.294166	0.266634	-1.10325	0.269917	0.999682	36.1342	30.7664	43.0211	27.115	32.4283	32.9138
STM14_4282	ugpA	TRUE	-0.382395	0.346722	-1.10289	0.270076	0.999682	28.3214	21.7174	22.8275	18.8626	18.2409	12.9923
STM14_2790	napF	TRUE	-0.384564	0.348725	-1.10277	0.270126	0.999682	34.181	27.1468	59.7028	42.4409	51.6826	42.4415
STM14_1483	STM14_1483	TRUE	0.170084	0.154335	1.10205	0.270442	0.999682	91.8005	98.6334	98.334	106.102	94.2448	115.198
STM14_4527	misL	TRUE	-0.408713	0.37097	-1.10174	0.270574	0.999682	21.4852	17.193	25.4615	11.7891	16.2142	18.1892
STM14_2009	ynaJ	TRUE	-0.275631	0.250185	-1.10171	0.270588	0.999682	66.4089	54.2936	71.1165	53.0512	52.696	50.2369
STM14_0569	dnaX	TRUE	0.176857	0.160615	1.10112	0.270844	0.999682	218.759	273.278	273.93	232.246	186.463	262.445
STM14_5487	deoC	TRUE	-0.167541	0.152221	-1.10064	0.271051	0.999682	155.28	137.544	143.111	126.144	127.686	116.065
STM14_2565	hisG	TRUE	0.285432	0.259343	1.1006	0.271072	0.999682	22.4618	30.7664	35.9973	43.6198	30.4015	35.5123
STM14_1745	mliC	TRUE	-0.30277	0.275155	-1.10036	0.271174	0.999682	37.1108	32.5762	43.8991	27.115	40.5354	38.1108
STM14_2465	STM14_2465	TRUE	-0.426	0.387288	-1.09996	0.271351	0.999682	17.5788	9.95382	23.7055	17.6837	22.2945	19.9215
STM14_2124	tyrT	FALSE	-0.48421	0.440389	-1.09951	0.271548	0.999682	13.6724	11.7636	12.2917	8.2524	13.174	7.79538
STM14_5213	yjeK	TRUE	0.283475	0.257918	1.09909	0.271729	0.999682	30.2746	31.6713	34.2413	48.3355	34.4551	41.5754
STM14_2845	menB	TRUE	0.159767	0.145393	1.09886	0.271829	0.999682	192.39	220.794	183.498	193.342	180.382	206.145
STM14_4248	STM14_4248	TRUE	0.236057	0.215002	1.09793	0.272235	0.999682	71.2919	83.2502	66.7266	73.0927	62.8298	79.6862
STM14_1542	yaoF	TRUE	0.203833	0.185683	1.09774	0.272317	0.999682	79.1047	84.1551	65.8486	78.9873	67.8968	81.4185
STM14_2099	yciA	TRUE	0.362971	0.330841	1.09712	0.27259	0.999682	17.5788	22.6223	23.7055	34.1885	22.2945	25.9846
STM14_2116	hns	TRUE	0.118828	0.108327	1.09694	0.272669	0.999682	1095.75	1159.17	1028.99	1224.89	1005.28	1017.73
STM14_5445	yjiY	TRUE	0.596188	0.543743	1.09645	0.272881	0.999682	7.81281	9.95382	4.38991	9.43132	7.09369	9.52769
STM14_3536	ygbE	TRUE	-0.493869	0.450774	-1.0956	0.273253	0.999682	8.78941	2.71468	11.4138	7.07349	8.10708	10.3938
STM14_1864	STM14_1864	TRUE	0.597706	0.545665	1.09537	0.273354	0.999682	3.9064	8.14404	4.38991	4.71566	5.06692	6.92923
STM14_4488	mutM	TRUE	-0.365466	0.33378	-1.09493	0.273547	0.999682	21.4852	20.8125	28.9734	18.8626	26.348	19.9215
STM14_2625	yegN	TRUE	-0.428389	0.391332	-1.09469	0.273652	0.999682	18.5554	11.7636	16.6817	14.147	23.3078	17.3231
STM14_1688	ssaB	TRUE	1.33855	1.22415	1.09346	0.274194	0.999682	0.976601	1.80979	0	1.17891	1.01338	1.73231
STM14_1970	STM14_1970	TRUE	0.233311	0.213511	1.09273	0.27451	0.999682	121.099	106.777	73.7505	108.46	99.3117	129.057
STM14_0496	thiL	TRUE	0.171721	0.157158	1.09267	0.27454	0.999682	150.397	220.794	222.129	203.952	188.49	207.877
STM14_3114	hscA	TRUE	0.229263	0.210148	1.09096	0.275292	0.999682	141.607	134.829	131.697	183.911	113.499	136.852
STM14_4984	secE	TRUE	0.170492	0.156358	1.0904	0.275539	0.999682	127.935	167.405	136.087	149.722	149.981	148.112
STM14_2945	argW	FALSE	0.66308	0.608122	1.09037	0.275549	0.999682	2.9298	4.52447	6.14587	8.2524	6.08031	11.26
STM14_0615	glxK	TRUE	-0.596822	0.547362	-1.09036	0.275554	0.999682	10.7426	7.23915	15.8037	12.9681	12.1606	6.06308
STM14_0746	rlpA	TRUE	-0.181456	0.166425	-1.09032	0.275574	0.999682	168.952	142.973	187.888	182.732	204.704	170.632
STM14_0221	sfsA	TRUE	-0.224041	0.205489	-1.09028	0.27559	0.999682	143.56	104.063	104.48	95.4921	109.446	105.671
STM14_1315	mdoC	TRUE	0.334059	0.306443	1.09012	0.275662	0.999682	31.2512	28.0517	16.6817	38.9042	28.3748	29.4492
STM14_5624	STM14_5624	TRUE	-0.227862	0.209212	-1.08914	0.276091	0.999682	89.8473	102.253	134.331	106.102	115.526	83.1508
STM14_4329	STM14_4329	TRUE	0.465016	0.42704	1.08893	0.276185	0.999682	49.8067	228.033	333.633	306.518	236.119	321.343
STM14_1359	rluC	TRUE	0.256779	0.235875	1.08862	0.276321	0.999682	78.1281	70.5817	64.0927	84.8819	80.0574	109.135
STM14_0287	metQ	TRUE	-0.156125	0.143581	-1.08736	0.276877	0.999682	195.32	201.791	261.639	219.278	241.186	207.011
STM14_2469	STM14_2469	TRUE	-0.53006	0.488648	-1.08475	0.278034	0.999682	9.76601	8.14404	13.1697	9.43132	20.2677	12.1262
STM14_979	STM14_979	TRUE	0.573188	0.528429	1.0847	0.278054	0.999682	10.7426	11.7636	4.38991	10.6102	7.09369	10.3938
STM14_3428	srlR	TRUE	-0.185661	0.17131	-1.08377	0.278465	0.999682	151.373	142.973	158.915	143.828	133.767	105.671
STM14_5180	STM14_5180	TRUE	-0.302308	0.279054	-1.08333	0.278662	0.999682	74.2217	75.1061	98.334	71.9138	63.8432	45.9062
STM14_4143	rplC	TRUE	0.428325	0.396045	1.08151	0.279472	0.999682	830.111	1343.77	1512.76	1551.45	841.109	1390.18
STM14_3207	STM14_3207	TRUE	-0.605699	0.560086	-1.08144	0.279501	0.999682	10.7426	3.61957	10.5358	8.2524	11.1472	9.52769
STM14_4586	emrD	TRUE	0.343225	0.317482	1.08108	0.27966	0.999682	25.3916	35.2908	32.4853	28.294	20.2677	35.5123
STM14_5241	miaA	TRUE	-0.17378	0.160749	-1.08106	0.279669	0.999682	417.985	373.721	387.19	308.876	387.113	372.446
STM14_2228	kdgR	TRUE	-0.15491	0.143295	-1.08105	0.279674	0.999682	242.197	225.318	226.519	206.31	251.319	213.94
STM14_2658	metG	TRUE	0.219303	0.202978	1.08043	0.279952	0.999682	266.612	330.286	242.323	281.761	243.212	263.311
STM14_4131	rplE	TRUE	0.219835	0.203498	1.08028	0.280019	0.999682	905.309	1223.42	1187.03	1174.2	961.702	1159.78
STM14_1953	STM14_1953	TRUE	-0.275805	0.255327	-1.0802	0.280052	0.999682	100.59	75.1061	107.992	70.7349	58.7763	75.3554
STM14_3627	mutH	TRUE	-0.309488	0.286527	-1.08014	0.280081	0.999682	51.7599	41.6251	51.8009	40.0831	43.5755	37.2446
STM14_5086	malK	TRUE	0.387866	0.359771	1.07809	0.280994	0.999682	22.4618	30.7664	22.8275	24.7572	21.2811	31.1815
STM14_0640	fimF	TRUE	0.623144	0.578014	1.07808	0.280999	0.999682	6.83621	8.14404	9.6578	22.3994	10.1338	11.26
STM14_0206	stiH	TRUE	0.637046	0.591149	1.07764	0.281194	0.999682	3.9064	5.42936	4.38991	10.6102	8.10708	9.52769
STM14_5195	STM14_5195	TRUE	0.503807	0.467573	1.0775	0.281259	0.999682	9.76601	9.95382	3.51193	14.147	11.1472	10.3938
STM14_3130	STM14_3130	TRUE	-0.330881	0.307104	-1.07743	0.28129	0.999682	29.298	22.6223	27.2174	25.9361	31.4149	21.6538
STM14_4628	gyrB	TRUE	0.131193	0.121787	1.07724	0.281374	0.999682	636.744	748.347	663.754	710.886	679.981	709.38
STM14_1785	ydgH	TRUE	0.210368	0.195454	1.07631	0.281791	0.999682	279.308	343.859	239.689	255.825	226.998	262.445
STM14_2403	rcsA	TRUE	0.60601	0.563301	1.07582	0.282008	0.999682	4.88301	8.14404	6.14587	10.6102	8.10708	10.3938
STM14_0185	lpdA	TRUE	-0.193866	0.18028	-1.07536	0.282212	0.999682	2642.68	2305.67	2890.32	2571.21	2829.37	2434.76
STM14_4529	marT	TRUE	-0.341834	0.317936	-1.07517	0.2823	0.999682	25.3916	18.0979	26.3395	27.115	27.3614	18.1892
STM14_5308	STM14_5308	TRUE	0.414316	0.385674	1.07426	0.282704	0.999682	18.5554	21.7174	17.5596	33.0096	19.2543	19.9215
STM14_0088	caiT	TRUE	0.723393	0.673979	1.07332	0.283129	0.999682	2.9298	7.23915	6.14587	12.9681	7.09369	6.92923
STM14_5224	yjeA	TRUE	0.253879	0.236628	1.0729	0.283314	0.999682	46.8769	60.6278	57.0688	60.1247	58.7763	72.7569
STM14_929	ybhK	TRUE	-0.222245	0.207166	-1.07279	0.283367	0.999682	96.6835	86.8697	97.456	76.6295	95.2582	84.0169
STM14_5543	pefA	TRUE	-0.367014	0.342218	-1.07246	0.283515	0.999682	37.1108	25.337	36.8752	17.6837	27.3614	34.6462
STM14_1010	STM14_1010	TRUE	0.725586	0.676953	1.07184	0.283792	0.999682	3.9064	5.42936	7.02385	4.71566	2.02677	11.26
STM14_5426	STM14_5426	TRUE	0.612561	0.571547	1.07176	0.283827	0.999682	14.649	23.5272	7.90184	10.6102	16.2142	24.2523
STM14_0247	pfs	TRUE	0.201071	0.187987	1.0696	0.284799	0.999682	107.426	145.688	120.284	136.754	106.405	103.072
STM14_4371	dppD	TRUE	-0.285161	0.266693	-1.06925	0.284958	0.999682	48.8301	47.9593	42.1431	33.0096	39.522	25.9846
STM14_0596	ybbP	TRUE	-0.214611	0.201038	-1.06752	0.285739	0.999682	90.8239	69.6768	85.1642	80.1662	76.0038	68.4262
STM14_2088	trpC	TRUE	-0.259864	0.243591	-1.06681	0.28606	0.999682	65.4323	49.7691	35.9973	47.1566	61.8165	38.9769
STM14_3814	hypO	TRUE	0.174473	0.163613	1.06638	0.286252	0.999682	1141.65	1252.37	1100.99	1250.83	875.564	1017.73
STM14_0744	dacA	TRUE	0.211179	0.198265	1.06514	0.286815	0.999682	153.326	199.076	174.718	200.416	210.784	223.468
STM14_4920	hslV	TRUE	-0.243044	0.228208	-1.06501	0.286872	0.999682	48.8301	46.1496	57.9468	40.0831	46.6157	43.3077
EBG00001039318	tRNA	FALSE	-0.695223	0.652844	-1.06491	0.286915	0.999682	4.88301	1.80979	3.51193	4.71566	9.12046	4.33077
STM14_2339	STM14_2339	TRUE	0.342439	0.321684	1.06452	0.287092	0.999682	43.9471	54.2936	31.6073	31.8307	34.4551	51.9692
STM14_1496	STM14_1496	TRUE	-1.30694	1.22809	-1.06421	0.287235	0.999682	2.9298	0	0.877982	0	1.01338	1.73231
STM14_2007	fnr	TRUE	0.128585	0.120856	1.06395	0.28735	0.999682	500.996	459.686	417.041	510.47	453.996	529.22
STM14_5617	trbB	TRUE	-0.460788	0.433253	-1.06355	0.287531	0.999682	11.7192	9.95382	18.4376	8.2524	9.12046	10.3938
STM14_1125	ycbB	TRUE	-0.158918	0.1495	-1.06299	0.287785	0.999682	519.552	425.3	489.036	427.946	451.97	454.731
STM14_0114	djlA	TRUE	0.233881	0.220306	1.06162	0.288408	0.999682	54.6897	66.9621	53.5569	69.556	52.696	53.7015
STM14_4111	sun	TRUE	0.234354	0.220802	1.06138	0.288518	0.999682	93.7537	97.7285	78.1404	82.524	62.8298	95.2769
STM14_0574	adk	TRUE	0.238929	0.225213	1.0609	0.288735	0.999682	148.443	214.46	183.498	170.943	166.195	201.814
STM14_0123	araC	TRUE	-0.237809	0.224174	-1.06083	0.288769	0.999682	65.4323	75.1061	88.6762	73.0927	88.1645	58.0323
STM14_0564	STM14_0564	TRUE	-0.180618	0.170289	-1.06065	0.288847	0.999682	107.426	85.06	98.334	95.4921	100.325	90.08
STM14_4623	dgoR	TRUE	-0.276931	0.261456	-1.05919	0.289514	0.999682	50.7833	53.3887	50.9229	36.5464	48.6425	33.78
STM14_1330	bssS	TRUE	-0.206297	0.194847	-1.05877	0.289706	0.999682	134.771	131.21	158.037	128.502	169.235	140.317
STM14_2819	glpA	TRUE	-0.820795	0.775409	-1.05853	0.289813	0.999682	13.6724	5.42936	9.6578	7.07349	6.08031	4.33077
STM14_5108	yjbQ	TRUE	-0.207512	0.196151	-1.05792	0.290091	0.999682	115.239	111.302	128.185	99.0288	114.512	99.6077
STM14_3376	STM14_3376	TRUE	-0.354336	0.335175	-1.05717	0.290435	0.999682	27.3448	28.0517	37.7532	27.115	25.3346	16.4569
STM14_1410	purB	TRUE	0.19208	0.18172	1.05702	0.290504	0.999682	149.42	192.742	157.159	169.764	150.994	160.238
STM14_1733	gloA	TRUE	-0.168508	0.159421	-1.057	0.290512	0.999682	199.227	147.498	178.23	149.722	158.088	178.428
STM14_3274	yfiR	TRUE	0.360846	0.341442	1.05683	0.290589	0.999682	28.3214	28.0517	18.4376	51.8723	38.5086	30.3154
STM14_5263	yjfQ	TRUE	-0.25718	0.243445	-1.05642	0.290776	0.999682	68.3621	52.4838	47.411	47.1566	58.7763	45.9062
STM14_2385	yedE	TRUE	0.403735	0.382316	1.05603	0.290956	0.999682	17.5788	19.9076	21.0716	36.5464	22.2945	25.1185
STM14_1229	yccK	TRUE	0.267929	0.253824	1.05557	0.291164	0.999682	48.8301	45.2447	43.8991	50.6933	40.5354	64.0954
STM14_1121	smtA	TRUE	0.21153	0.200411	1.05548	0.291207	0.999682	69.3387	96.8236	77.2624	76.6295	82.0842	90.08
STM14_2113	adhE	TRUE	-0.129786	0.122967	-1.05546	0.291215	0.999682	1290.09	1182.7	1431.11	1249.65	1126.88	1087.89
STM14_5395	STM14_5395	TRUE	0.245775	0.232922	1.05518	0.291343	0.999682	50.7833	57.0083	49.167	62.4825	62.8298	72.7569
STM14_2661	yehS	TRUE	0.268249	0.254247	1.05507	0.291391	0.999682	56.6429	47.9593	43.0211	61.3036	58.7763	80.5523
STM14_4198	aroB	TRUE	0.170994	0.162076	1.05502	0.291414	0.999682	291.027	420.775	346.803	332.454	305.029	308.351
STM14_2919	flk	TRUE	0.318909	0.302486	1.05429	0.291748	0.999682	34.181	38.0055	38.6312	40.0831	37.4952	58.8985
STM14_4752	uvrD	TRUE	0.143456	0.13609	1.05412	0.291826	0.999682	200.203	239.797	231.787	228.709	202.677	232.995
STM14_1642	ydiS	TRUE	0.551042	0.522883	1.05385	0.29195	0.999682	6.83621	8.14404	5.26789	9.43132	7.09369	10.3938
STM14_0057	STM14_0057	TRUE	-0.269459	0.255697	-1.05382	0.291964	0.999682	55.6663	48.8642	56.1908	53.0512	76.0038	53.7015
STM14_0796	nagB	TRUE	-0.162177	0.153929	-1.05359	0.292071	0.999682	230.478	216.269	259.883	212.205	218.891	206.145
STM14_2878	yfbU	TRUE	-0.143334	0.136072	-1.05337	0.292174	0.999682	230.478	211.745	225.641	214.562	213.824	181.892
STM14_1888	rpsV	TRUE	-0.191733	0.182183	-1.05242	0.292608	0.999682	255.869	233.462	234.421	216.92	209.771	163.703
STM14_3569	ygcY	TRUE	-0.344153	0.327235	-1.0517	0.292937	0.999682	36.1342	23.5272	26.3395	18.8626	26.348	26.8508
STM14_3884	STM14_3884	TRUE	-0.24659	0.234676	-1.05077	0.293365	0.999682	60.5493	47.9593	68.4826	49.5144	57.7629	59.7646
STM14_0601	sfbB	TRUE	-0.328682	0.312959	-1.05024	0.293608	0.999682	29.298	23.5272	21.0716	12.9681	24.3212	21.6538
STM14_3646	yqeF	TRUE	-0.234134	0.223188	-1.04904	0.294158	0.999682	61.5259	55.1985	67.6046	54.2301	65.87	56.3
STM14_1757	ydgM	TRUE	0.375496	0.35818	1.04834	0.29448	0.999682	15.6256	26.2419	15.8037	23.5783	20.2677	17.3231
STM14_1183	STM14_1183	TRUE	-0.350307	0.334176	-1.04827	0.294514	0.999682	25.3916	34.3859	41.2651	28.294	47.6291	26.8508
STM14_4881	cpxA	TRUE	-0.208772	0.199167	-1.04822	0.294535	0.999682	152.35	151.117	131.697	94.3132	162.142	137.718
STM14_3653	STM14_3653	TRUE	-0.61371	0.585743	-1.04775	0.294755	0.999682	5.85961	2.71468	10.5358	5.89457	7.09369	6.92923
STM14_0690	fepD	TRUE	1.34547	1.28457	1.0474	0.294913	0.999682	0	1.80979	1.75596	1.17891	0	1.73231
STM14_4321	yhiP	TRUE	0.165735	0.158242	1.04735	0.294938	0.999682	905.309	1235.18	1172.11	1118.79	910.019	998.675
STM14_0306	gloB	TRUE	0.210312	0.200864	1.04704	0.295083	0.999682	74.2217	87.7746	60.5807	86.0608	80.0574	74.4892
STM14_2041	pspF	TRUE	0.306747	0.293006	1.0469	0.295147	0.999682	26.3682	34.3859	30.7294	37.7253	30.4015	36.3785
STM14_4685	yieP	TRUE	-0.243269	0.232396	-1.04679	0.295197	0.999682	64.4557	45.2447	66.7266	58.9457	68.9102	64.9615
STM14_1263	yccD	TRUE	-0.222034	0.212168	-1.0465	0.295329	0.999682	116.216	85.9649	135.209	128.502	97.2849	87.4815
STM14_2013	STM14_2013	FALSE	0.484063	0.462876	1.04577	0.295666	0.999682	11.7192	14.4783	6.14587	10.6102	9.12046	12.1262
STM14_3148	yfhC	TRUE	-0.249437	0.23852	-1.04577	0.295667	0.999682	57.6195	44.3398	50.045	34.1885	42.5622	46.7723
STM14_2427	STM14_2427	TRUE	-0.54441	0.520685	-1.04556	0.295762	0.999682	14.649	4.52447	5.26789	4.71566	4.05354	6.92923
STM14_1694	STM14_1694	TRUE	-0.324131	0.310124	-1.04517	0.295946	0.999682	22.4618	13.5734	16.6817	20.0416	24.3212	17.3231
STM14_2335	cheW	TRUE	0.141849	0.13583	1.04431	0.296342	0.999682	531.271	599.944	586.492	600.068	534.054	622.765
STM14_5000	thiH	TRUE	-0.315318	0.302226	-1.04332	0.296802	0.999682	29.298	21.7174	37.7532	21.2205	31.4149	35.5123
STM14_1296	STM14_1296	TRUE	-0.178885	0.171601	-1.04245	0.297204	0.999682	110.356	122.161	141.355	111.997	138.834	110.868
STM14_2457	STM14_2457	TRUE	-0.40543	0.389137	-1.04187	0.297471	0.999682	18.5554	11.7636	10.5358	8.2524	13.174	11.26
STM14_2302	znuB	TRUE	0.315592	0.30296	1.04169	0.297553	0.999682	29.298	28.9566	18.4376	28.294	22.2945	29.4492
STM14_3325	STM14_3325	TRUE	0.323358	0.310587	1.04112	0.297819	0.999682	28.3214	47.0544	50.9229	43.6198	29.3882	45.9062
STM14_4718	wecB	TRUE	-0.139082	0.13364	-1.04072	0.298006	0.999682	258.799	214.46	229.153	192.163	220.918	234.728
STM14_5593	traM	TRUE	0.602093	0.578846	1.04016	0.298265	0.999682	7.81281	6.33425	4.38991	9.43132	5.06692	10.3938
STM14_3992	ispB	TRUE	-0.150143	0.144392	-1.03983	0.29842	0.999682	185.554	171.93	214.228	176.837	193.556	186.223
STM14_5229	psd	TRUE	-0.141727	0.136404	-1.03902	0.298796	0.999682	205.086	204.506	223.007	181.553	212.811	194.018
STM14_2164	STM14_2164	TRUE	0.533567	0.513682	1.03871	0.29894	0.999682	7.81281	18.0979	9.6578	18.8626	13.174	7.79538
STM14_1672	pykF	TRUE	-0.167348	0.161147	-1.03848	0.299046	0.999682	542.014	492.262	493.426	447.988	530	452.998
STM14_3699	serA	TRUE	0.184917	0.178146	1.03801	0.299266	0.999682	130.865	167.405	133.453	145.007	139.847	146.38
STM14_3230	STM14_3230	TRUE	0.667491	0.643279	1.03764	0.299438	0.999682	1.9532	8.14404	5.26789	7.07349	3.04015	1.73231
STM14_3834	STM14_3834	TRUE	0.994972	0.959411	1.03706	0.299706	0.999682	0	2.71468	0	1.17891	4.05354	3.46462
STM14_5521	lasT	TRUE	0.31882	0.307458	1.03696	0.299757	0.999682	18.5554	25.337	21.9495	30.6518	23.3078	24.2523
STM14_1337	yceH	TRUE	-0.164053	0.158207	-1.03695	0.299758	0.999682	260.753	257.895	266.028	207.489	247.266	224.334
STM14_1723	ribE	TRUE	0.189282	0.182597	1.03661	0.299919	0.999682	88.8707	130.305	109.748	114.355	92.218	88.3477
STM14_4869	rhaS	TRUE	-0.318854	0.30771	-1.03622	0.300101	0.999682	49.8067	34.3859	52.6789	51.8723	45.6023	33.78
STM14_1036	STM14_1036	TRUE	0.677058	0.653578	1.03593	0.300237	0.999682	6.83621	7.23915	6.14587	12.9681	3.04015	6.06308
STM14_1516	STM14_1516	TRUE	0.404347	0.39033	1.03591	0.300243	0.999682	22.4618	19.0028	12.2917	24.7572	13.174	19.9215
STM14_2303	ruvB	TRUE	0.239177	0.231039	1.03522	0.300564	0.999682	67.3855	81.4404	50.045	66.0192	54.7228	55.4338
STM14_1395	ycfX	TRUE	0.199754	0.192975	1.03513	0.300608	0.999682	103.52	175.549	164.183	139.112	136.807	149.845
STM14_0475	malZ	TRUE	0.331796	0.320817	1.03422	0.301032	0.999682	20.5086	24.4321	25.4615	42.4409	24.3212	23.3862
STM14_0230	fhuD	TRUE	0.711314	0.688207	1.03358	0.301334	0.999682	1.9532	5.42936	3.51193	1.17891	2.02677	5.19692
STM14_4453	lldD	TRUE	-0.476074	0.460685	-1.03341	0.301414	0.999682	7.81281	8.14404	9.6578	7.07349	12.1606	6.06308
STM14_4985	nusG	TRUE	0.173526	0.167941	1.03326	0.301482	0.999682	152.35	174.644	184.376	198.058	150.994	179.294
STM14_0368	yafK	TRUE	0.317028	0.307114	1.03228	0.301941	0.999682	37.1108	38.0055	37.7532	51.8723	52.696	68.4262
STM14_1597	celD	TRUE	-0.299714	0.290397	-1.03208	0.302033	0.999682	44.9237	47.9593	45.6551	27.115	35.4685	26.8508
STM14_5410	STM14_5410	TRUE	0.888555	0.860971	1.03204	0.302054	0.999682	1.9532	1.80979	1.75596	3.53674	2.02677	5.19692
STM14_5198	yjdC	TRUE	0.210604	0.204101	1.03187	0.302135	0.999682	79.1047	99.5382	75.5064	86.0608	85.1243	90.9462
STM14_1727	purR	TRUE	0.273787	0.265335	1.03186	0.30214	0.999682	62.5025	70.5817	51.8009	60.1247	48.6425	65.8277
STM14_0825	kdpA	TRUE	0.714064	0.692175	1.03162	0.302248	0.999682	2.9298	3.61957	0	4.71566	5.06692	4.33077
STM14_4441	selA	TRUE	-0.197183	0.191153	-1.03154	0.302286	0.999682	192.39	168.31	186.132	179.195	183.423	143.782
STM14_2033	tyrR	TRUE	-0.156215	0.151523	-1.03097	0.302557	0.999682	153.326	134.829	168.573	160.332	158.088	137.718
STM14_0779	phoL	TRUE	-0.160658	0.155839	-1.03092	0.302577	0.999682	333.021	238.892	263.395	305.339	363.805	314.414
STM14_2397	fliM	TRUE	0.155935	0.151258	1.03092	0.302579	0.999682	376.968	414.441	383.678	430.304	401.3	449.534
STM14_2745	STM14_2745	TRUE	-0.997641	0.968428	-1.03017	0.302932	0.999682	3.9064	2.71468	1.75596	1.17891	4.05354	0.866154
STM14_3275	yfiN	TRUE	0.302953	0.29417	1.02986	0.303078	0.999682	24.415	37.1006	33.3633	29.4729	33.4417	45.04
STM14_1100	focA	TRUE	0.225382	0.218903	1.0296	0.303199	0.999682	365.249	371.911	298.514	419.694	372.926	420.085
STM14_0760	STM14_0760	TRUE	-0.151958	0.147663	-1.02909	0.303439	0.999682	242.197	224.414	252.859	228.709	258.413	225.2
STM14_4068	mreB	TRUE	0.191931	0.186623	1.02844	0.303743	0.999682	174.812	221.699	197.546	233.425	216.864	218.271
STM14_0781	miaB	TRUE	0.153321	0.149259	1.02721	0.304319	0.999682	158.209	195.457	183.498	183.911	164.168	183.625
STM14_0542	STM14_0542	TRUE	-0.474723	0.462241	-1.027	0.304419	0.999682	16.6022	8.14404	12.2917	10.6102	10.1338	9.52769
STM14_4062	tldD	TRUE	-0.158486	0.154377	-1.02662	0.3046	0.999682	188.484	152.022	187.01	193.342	207.744	178.428
STM14_5526	STM14_5526	TRUE	-0.208771	0.203377	-1.02652	0.304646	0.999682	80.0813	65.1523	83.4083	73.0927	66.8834	62.3631
STM14_2202	yeaZ	TRUE	0.228725	0.223027	1.02555	0.305105	0.999682	51.7599	72.3915	52.6789	50.6933	59.7897	67.56
STM14_1190	STM14_1190	TRUE	-0.770977	0.751848	-1.02544	0.305155	0.999682	7.81281	1.80979	2.63395	7.07349	5.06692	0.866154
STM14_2367	yecF	TRUE	0.393204	0.3835	1.02531	0.305219	0.999682	14.649	20.8125	23.7055	20.0416	15.2008	29.4492
STM14_3544	STM14_3544	TRUE	0.332417	0.324544	1.02426	0.305713	0.999682	31.2512	27.1468	25.4615	31.8307	26.348	45.04
STM14_3112	yfhJ	TRUE	0.36476	0.35694	1.02191	0.306824	0.999682	13.6724	24.4321	12.2917	17.6837	19.2543	15.5908
STM14_0727	dpiB	TRUE	0.305645	0.29918	1.02161	0.306967	0.999682	28.3214	37.1006	24.5835	31.8307	31.4149	34.6462
STM14_5404	STM14_5404	TRUE	-0.158369	0.15506	-1.02134	0.307093	0.999682	646.51	623.471	538.203	498.681	626.272	498.905
STM14_4507	spoT	TRUE	0.140549	0.13764	1.02113	0.307192	0.999682	502.95	569.178	474.988	518.723	468.184	505.834
STM14_0213	panD	TRUE	0.252297	0.247088	1.02108	0.307215	0.999682	51.7599	66.0572	39.5092	30.6518	45.6023	63.2292
STM14_2882	ackA	TRUE	0.222621	0.218067	1.02088	0.30731	0.999682	765.655	897.654	726.969	871.218	688.088	776.074
STM14_3746	yggU	TRUE	0.242437	0.237499	1.02079	0.307353	0.999682	60.5493	60.6278	43.8991	53.0512	36.4818	52.8354
STM14_4839	yihW	TRUE	-0.187683	0.183904	-1.02055	0.307468	0.999682	144.537	133.019	136.087	124.965	126.673	100.474
STM14_1064	clpA	TRUE	-0.128485	0.125969	-1.01998	0.30774	0.999682	1380.91	1349.2	1616.36	1359.29	1396.44	1312.22
STM14_2608	wcaC	TRUE	0.762798	0.748319	1.01935	0.308037	0.999682	1.9532	6.33425	5.26789	3.53674	1.01338	4.33077
STM14_3441	hycG	TRUE	-0.577637	0.566942	-1.01886	0.308267	0.999682	8.78941	3.61957	6.14587	2.35783	5.06692	6.92923
STM14_2299	yebA	TRUE	0.168092	0.165	1.01874	0.308327	0.999682	213.876	240.702	183.498	189.805	190.516	227.798
STM14_2821	glpC	TRUE	-0.320087	0.314372	-1.01818	0.308593	0.999682	18.5554	22.6223	25.4615	21.2205	27.3614	13.8585
STM14_0771	gltK	TRUE	-0.427919	0.42061	-1.01738	0.308974	0.999682	16.6022	12.6685	15.8037	5.89457	22.2945	20.7877
STM14_5082	malF	TRUE	0.376694	0.370699	1.01617	0.309547	0.999682	16.6022	29.8615	22.8275	28.294	25.3346	25.9846
STM14_4900	ydeY	TRUE	0.295171	0.290504	1.01607	0.309597	0.999682	64.4557	76.011	59.7028	117.891	70.9369	47.6385
STM14_0194	STM14_0194	TRUE	-0.254215	0.250256	-1.01582	0.309716	0.999682	68.3621	50.674	61.4587	49.5144	51.6826	51.9692
STM14_3048	ypfI	TRUE	-0.190476	0.187511	-1.01581	0.309718	0.999682	90.8239	86.8697	106.236	84.8819	91.2046	81.4185
STM14_1021	STM14_1021	TRUE	0.181933	0.179259	1.01492	0.310145	0.999682	98.6367	114.017	107.992	137.933	116.539	116.065
STM14_1569	STM14_1569	TRUE	-0.321249	0.316548	-1.01485	0.310178	0.999682	34.181	28.9566	35.1193	22.3994	25.3346	24.2523
STM14_1232	pipA	TRUE	0.25799	0.254592	1.01335	0.310894	0.999682	31.2512	37.1006	38.6312	51.8723	44.5889	48.5046
STM14_1701	sseG	TRUE	0.47867	0.472404	1.01326	0.310934	0.999682	6.83621	7.23915	7.02385	10.6102	4.05354	7.79538
STM14_4960	udhA	TRUE	-0.188567	0.186129	-1.0131	0.311014	0.999682	345.717	334.81	354.705	328.917	415.488	315.28
STM14_3886	rpsU	TRUE	0.283306	0.27972	1.01282	0.311145	0.999682	46.8769	48.8642	57.9468	70.7349	55.7362	76.2215
STM14_1391	mfd	TRUE	0.135843	0.134129	1.01278	0.311168	0.999682	295.91	328.476	292.368	308.876	267.534	303.154
STM14_1626	ihfA	TRUE	-0.122257	0.120798	-1.01207	0.311503	0.999682	738.31	653.333	782.282	719.138	687.075	658.277
STM14_1431	STM14_1431	TRUE	-0.592184	0.585515	-1.01139	0.31183	0.999682	10.7426	3.61957	7.90184	5.89457	6.08031	6.92923
STM14_2236	STM14_2236	TRUE	-0.154027	0.1523	-1.01134	0.311852	0.999682	140.631	130.305	141.355	134.396	157.075	129.923
STM14_3052	dapA	TRUE	0.139864	0.138326	1.01112	0.311959	0.999682	473.652	545.651	475.866	504.576	455.01	497.172
STM14_5405	STM14_5405	TRUE	0.260935	0.2581	1.01099	0.312023	0.999682	26.3682	33.481	30.7294	28.294	32.4283	44.1738
STM14_2900	hisJ	TRUE	-0.185251	0.183373	-1.01024	0.312379	0.999682	149.42	141.163	129.063	104.923	124.646	107.403
STM14_1423	STM14_1423	TRUE	-0.24069	0.238354	-1.0098	0.31259	0.999682	50.7833	43.4349	66.7266	50.6933	57.7629	54.5677
STM14_3974	STM14_3974	TRUE	0.2738	0.27117	1.0097	0.31264	0.999682	51.7599	55.1985	37.7532	42.4409	39.522	57.1662
STM14_2242	STM14_2242	TRUE	-0.315351	0.312732	-1.00838	0.313274	0.999682	17.5788	14.4783	17.5596	15.3259	20.2677	14.7246
EBG00001039238	STnc590	FALSE	0.212693	0.21106	1.00774	0.31358	0.999682	143.56	190.932	183.498	202.773	224.971	245.122
STM14_3683	yqfB	TRUE	-0.188635	0.187213	-1.0076	0.313649	0.999682	137.701	119.446	123.795	97.8499	108.432	106.537
STM14_2081	btuR	TRUE	-0.18246	0.181231	-1.00678	0.314041	0.999682	94.7303	92.2991	95.7	82.524	91.2046	73.6231
STM14_3010	STM14_3010	TRUE	0.68207	0.678016	1.00598	0.314425	0.999682	4.88301	12.6685	5.26789	4.71566	4.05354	5.19692
STM14_3879	ygiM	TRUE	0.158289	0.157374	1.00582	0.314503	0.999682	115.239	117.636	114.138	147.364	125.66	132.522
STM14_4992	STM14_4992	TRUE	0.321476	0.319621	1.0058	0.314511	0.999682	18.5554	28.0517	27.2174	29.4729	24.3212	30.3154
STM14_4384	lpfD	FALSE	0.611535	0.608077	1.00569	0.314566	0.999682	5.85961	7.23915	5.26789	12.9681	5.06692	5.19692
STM14_2096	STM14_2096	TRUE	-0.308044	0.306504	-1.00502	0.314886	0.999682	31.2512	14.4783	32.4853	28.294	28.3748	32.0477
STM14_0314	STM14_0314	TRUE	-0.648055	0.645886	-1.00336	0.315688	0.999682	8.78941	3.61957	3.51193	4.71566	9.12046	5.19692
STM14_4344	yhjE	TRUE	0.315684	0.314636	1.00333	0.315701	0.999682	13.6724	20.8125	20.1936	18.8626	19.2543	25.9846
STM14_4324	STM14_4324	TRUE	0.191621	0.191021	1.00314	0.315792	0.999682	57.6195	69.6768	68.4826	68.3771	69.9235	84.8831
STM14_1671	lpp	TRUE	-0.11441	0.114085	-1.00285	0.315932	0.999682	3752.1	3424.12	3457.49	3252.63	3147.57	2892.09
STM14_5346	treB	FALSE	0.29065	0.289991	1.00227	0.316213	0.999682	44.9237	47.9593	45.6551	58.9457	30.4015	42.4415
STM14_2621	alkA	TRUE	0.469497	0.469152	1.00073	0.316955	0.999682	13.6724	12.6685	9.6578	12.9681	3.04015	11.26
STM14_3037	ypfG	TRUE	0.387244	0.387078	1.00043	0.317103	0.999682	20.5086	23.5272	16.6817	17.6837	20.2677	32.9138
STM14_2610	wcaA	TRUE	0.523422	0.52324	1.00035	0.317142	0.999682	10.7426	6.33425	5.26789	12.9681	5.06692	11.26
STM14_3143	yfhK	TRUE	0.215307	0.215256	1.00024	0.317195	0.999682	50.7833	50.674	57.0688	63.6614	46.6157	65.8277
STM14_0023	STM14_0023	TRUE	0.343926	0.344001	0.999782	0.317416	0.999682	17.5788	27.1468	18.4376	20.0416	19.2543	22.52
STM14_2765	STM14_2765	TRUE	0.228532	0.228706	0.99924	0.317678	0.999682	143.56	218.984	218.617	180.374	194.57	252.051
STM14_4773	dlhH	TRUE	-0.170997	0.171265	-0.998433	0.31807	0.999682	165.046	136.639	146.623	141.47	134.78	119.529
STM14_4618	torS	TRUE	0.232225	0.232644	0.998202	0.318182	0.999682	50.7833	51.5789	49.167	68.3771	54.7228	62.3631
STM14_2410	yedI	TRUE	0.24829	0.248864	0.997693	0.318428	0.999682	37.1108	39.8153	35.1193	34.1885	29.3882	45.9062
STM14_4500	STM14_4500	TRUE	-0.522456	0.524329	-0.996428	0.319042	0.999682	9.76601	3.61957	11.4138	4.71566	6.08031	10.3938
STM14_1226	STM14_1226	TRUE	-0.406057	0.407614	-0.996181	0.319162	0.999682	25.3916	19.0028	21.9495	16.5048	14.1874	11.26
STM14_2804	gyrA	TRUE	0.197955	0.198767	0.995916	0.319291	0.999682	590.844	758.3	535.569	610.678	585.736	594.182
STM14_0835	STM14_0835	TRUE	0.249403	0.250434	0.99588	0.319308	0.999682	31.2512	29.8615	29.8514	43.6198	42.5622	49.3708
STM14_2562	STM14_2562	TRUE	0.367876	0.369597	0.995343	0.319569	0.999682	24.415	24.4321	22.8275	25.9361	10.1338	24.2523
STM14_3816	yghW	TRUE	0.346041	0.347709	0.995204	0.319637	0.999682	34.181	37.1006	25.4615	29.4729	20.2677	34.6462
STM14_0284	proS	TRUE	0.209117	0.21018	0.994939	0.319766	0.999682	212.899	279.612	219.495	262.898	242.199	237.326
STM14_2466	STM14_2466	TRUE	0.608668	0.612445	0.993834	0.320304	0.999682	2.9298	7.23915	10.5358	14.147	5.06692	7.79538
STM14_5444	yjiX	TRUE	0.507554	0.511144	0.992975	0.320722	0.999682	5.85961	8.14404	5.26789	10.6102	8.10708	8.66154
STM14_4779	tatA	TRUE	-0.14498	0.14604	-0.992746	0.320834	0.999682	229.501	224.414	246.713	216.92	254.36	219.137
STM14_3026	eutQ	TRUE	-0.475531	0.479031	-0.992694	0.320859	0.999682	26.3682	13.5734	24.5835	18.8626	10.1338	12.1262
STM14_4129	rpsH	TRUE	0.190187	0.191672	0.992251	0.321075	0.999682	917.028	1286.76	1345.95	1261.44	991.09	1165.84
STM14_4809	polA	TRUE	-0.129853	0.131045	-0.990906	0.321731	0.999682	597.68	597.229	549.617	479.818	548.241	471.188
STM14_2506	cobU	TRUE	0.180807	0.182488	0.990789	0.321789	0.999682	194.344	199.076	143.989	214.562	181.396	175.829
STM14_3527	nlpD	TRUE	-0.130233	0.131469	-0.990598	0.321882	0.999682	4520.69	4319.96	5173.95	4070.79	4532.87	4607.94
STM14_3735	galP	TRUE	-0.181936	0.183819	-0.989758	0.322292	0.999682	124.028	101.348	96.578	94.3132	89.1778	77.9538
STM14_1948	ydcK	TRUE	-0.318218	0.321553	-0.989629	0.322356	0.999682	19.532	21.7174	25.4615	23.5783	25.3346	12.1262
STM14_1612	STM14_1612	TRUE	0.123201	0.124549	0.989174	0.322578	0.999682	1296.93	1304.86	1056.21	1231.97	1085.33	1207.42
STM14_2891	STM14_2891	TRUE	0.175514	0.177436	0.98917	0.32258	0.999682	99.6133	137.544	124.673	123.786	121.606	129.057
STM14_3858	nudF	TRUE	0.232236	0.234876	0.988762	0.32278	0.999682	62.5025	59.7229	54.4349	62.4825	51.6826	75.3554
STM14_4674	asnA	TRUE	-0.260538	0.263669	-0.988127	0.323091	0.999682	185.554	169.215	226.519	185.09	256.386	203.546
STM14_5314	STM14_5314	TRUE	-0.262628	0.265955	-0.987493	0.323401	0.999682	60.5493	61.5327	60.5807	43.6198	60.8031	45.9062
STM14_0662	STM14_0662	TRUE	0.158782	0.160838	0.987216	0.323537	0.999682	110.356	132.114	124.673	133.217	118.566	129.923
STM14_0682	fepA	TRUE	-0.400911	0.406359	-0.986594	0.323842	0.999682	18.5554	19.0028	17.5596	16.5048	24.3212	10.3938
STM14_3392	proW	TRUE	-0.212453	0.215628	-0.985274	0.324489	0.999682	127.935	95.9187	100.09	96.671	98.2983	89.2139
STM14_3211	STM14_3211	TRUE	-0.14021	0.142346	-0.984993	0.324628	0.999682	474.628	409.917	468.842	417.336	403.327	395.832
STM14_3535	STM14_3535	TRUE	-1.27301	1.29271	-0.984766	0.324739	0.999682	0.976601	0	1.75596	2.35783	2.02677	0
STM14_3949	yraP	TRUE	-0.132858	0.135012	-0.984044	0.325094	0.999682	208.993	196.362	207.204	202.773	203.69	168.034
STM14_4121	rpsM	TRUE	0.132761	0.135052	0.983035	0.32559	0.999682	1075.24	1257.8	1435.5	1406.45	1221.13	1429.15
STM14_0739	ybeF	TRUE	-0.252234	0.256616	-0.982927	0.325643	0.999682	56.6429	29.8615	48.289	60.1247	61.8165	51.1031
STM14_1086	ycaJ	TRUE	0.136235	0.138682	0.982355	0.325925	0.999682	286.144	299.52	330.121	343.064	335.43	402.762
STM14_978	ybiT	TRUE	0.168336	0.17136	0.982354	0.325925	0.999682	110.356	137.544	142.233	136.754	120.593	145.514
STM14_1448	STM14_1448	TRUE	0.307233	0.312825	0.982124	0.326039	0.999682	23.4384	24.4321	18.4376	18.8626	16.2142	27.7169
STM14_1008	STM14_1008	TRUE	0.234811	0.239259	0.981411	0.32639	0.999682	30.2746	41.6251	52.6789	47.1566	37.4952	53.7015
STM14_0367	yafJ	TRUE	-0.160435	0.163497	-0.981272	0.326459	0.999682	127.935	140.258	143.111	127.323	176.329	131.655
STM14_5512	sthE	TRUE	0.527045	0.537173	0.981146	0.326521	0.999682	5.85961	8.14404	7.02385	8.2524	5.06692	9.52769
STM14_2382	fliT	TRUE	0.152597	0.155589	0.980768	0.326707	0.999682	258.799	304.949	249.347	266.435	243.212	263.311
STM14_4013	yrbL	TRUE	-0.218114	0.222506	-0.980261	0.326957	0.999682	81.0579	68.7719	97.456	70.7349	70.9369	75.3554
STM14_0261	dxr	TRUE	0.194649	0.198611	0.980051	0.327061	0.999682	82.0345	101.348	100.09	108.46	80.0574	91.8123
STM14_2405	yodD	TRUE	-0.416786	0.425416	-0.979712	0.327228	0.999682	22.4618	9.95382	20.1936	16.5048	14.1874	16.4569
STM14_3161	rnc	TRUE	0.177025	0.180693	0.979699	0.327235	0.999682	124.028	120.351	115.016	134.396	105.392	135.12
STM14_4519	STM14_4519	TRUE	0.88608	0.906351	0.977634	0.328255	0.999682	0	2.71468	1.75596	4.71566	3.04015	1.73231
STM14_3592	fucU	TRUE	-0.301587	0.308602	-0.977269	0.328436	0.999682	36.1342	27.1468	44.7771	43.6198	45.6023	32.9138
STM14_3714	STM14_3714	TRUE	0.497778	0.509384	0.977215	0.328463	0.999682	8.78941	19.0028	14.0477	14.147	5.06692	6.92923
STM14_0534	hupB	TRUE	-0.13461	0.13787	-0.976353	0.32889	0.999682	313.489	273.278	314.317	269.971	270.574	275.437
STM14_1047	STM14_1047	TRUE	0.20632	0.211354	0.976182	0.328974	0.999682	72.2685	74.2012	74.6285	94.3132	79.044	92.6785
STM14_3888	rpoD	TRUE	0.104607	0.107165	0.976128	0.329001	0.999682	846.713	914.847	910.467	916.017	780.306	899.068
STM14_1205	uup	TRUE	0.212217	0.217533	0.975565	0.32928	0.999682	90.8239	106.777	122.039	111.997	93.2314	135.986
STM14_0585	STM14_0585	TRUE	0.31245	0.320358	0.975314	0.329404	0.999682	21.4852	31.6713	26.3395	29.4729	27.3614	32.0477
STM14_5441	STM14_5441	TRUE	-0.361254	0.370444	-0.975192	0.329465	0.999682	34.181	21.7174	27.2174	15.3259	26.348	30.3154
STM14_4777	yigP	TRUE	0.163761	0.168099	0.974193	0.329961	0.999682	155.28	186.408	154.525	161.511	148.968	165.435
STM14_3438	STM14_3438	TRUE	-0.452942	0.465104	-0.97385	0.330131	0.999682	10.7426	9.04893	11.4138	10.6102	11.1472	5.19692
STM14_2866	nuoE	TRUE	0.149982	0.154033	0.973702	0.330204	0.999682	341.81	449.732	431.089	438.556	467.17	486.778
STM14_5029	aceB	TRUE	-0.288994	0.296836	-0.973584	0.330263	0.999682	34.181	24.4321	28.9734	23.5783	26.348	25.1185
STM14_1574	ydjA	TRUE	-0.198474	0.203872	-0.973521	0.330295	0.999682	143.56	116.731	161.549	154.438	140.86	119.529
STM14_3327	STM14_3327	TRUE	0.541182	0.556285	0.97285	0.330628	0.999682	6.83621	7.23915	5.26789	11.7891	6.08031	7.79538
STM14_0307	yafS	TRUE	-0.258754	0.266085	-0.972446	0.330829	0.999682	42.9704	36.1957	44.7771	34.1885	44.5889	39.8431
STM14_5571	tlpA	TRUE	-0.163503	0.168169	-0.972253	0.330925	0.999682	116.216	106.777	130.819	113.176	116.539	105.671
STM14_4767	metR	TRUE	0.567997	0.584417	0.971904	0.331098	0.999682	6.83621	6.33425	5.26789	7.07349	4.05354	10.3938
STM14_3557	eno	TRUE	-0.130006	0.133935	-0.970666	0.331715	0.999682	2432.71	2227.85	2619.9	2407.34	2445.3	2218.22
STM14_2594	wcaL	TRUE	0.643895	0.663785	0.970035	0.332029	0.999682	2.9298	10.8587	4.38991	3.53674	6.08031	6.06308
STM14_0285	yaeB	TRUE	0.270049	0.27843	0.969899	0.332097	0.999682	33.2044	31.6713	29.8514	42.4409	33.4417	42.4415
STM14_4564	STM14_4564	TRUE	-0.218463	0.225264	-0.969807	0.332142	0.999682	129.888	123.97	155.403	119.07	119.579	105.671
STM14_4159	slyD	TRUE	0.101271	0.104463	0.969448	0.332322	0.999682	413.102	451.542	403.872	452.703	418.528	421.817
STM14_4528	fidL	TRUE	-0.424364	0.437824	-0.969256	0.332418	0.999682	13.6724	10.8587	15.8037	9.43132	9.12046	8.66154
STM14_3599	ygdK	TRUE	0.356627	0.368027	0.969024	0.332533	0.999682	22.4618	19.9076	10.5358	22.3994	17.2275	21.6538
STM14_0716	ybdR	TRUE	-0.257723	0.265973	-0.968984	0.332553	0.999682	37.1108	28.9566	35.9973	25.9361	23.3078	25.9846
EBG00001039236	tRNA	FALSE	-1.45537	1.50353	-0.967965	0.333062	0.999682	1.9532	0.904893	0	0	1.01338	0
STM14_2573	wzzB	TRUE	0.130041	0.134461	0.96713	0.333479	0.999682	420.915	428.919	426.699	495.144	478.318	526.622
STM14_4352	STM14_4352	TRUE	-0.647082	0.669303	-0.9668	0.333644	0.999682	8.78941	7.23915	8.77982	4.71566	5.06692	2.59846
STM14_4620	dgoA	TRUE	-0.289742	0.299698	-0.966781	0.333653	0.999682	35.1576	28.9566	38.6312	29.4729	33.4417	29.4492
STM14_2522	cbiB	TRUE	0.254362	0.263178	0.9665	0.333794	0.999682	337.904	410.821	270.418	320.665	192.543	224.334
STM14_4246	glpD	TRUE	-0.325337	0.336821	-0.965907	0.334091	0.999682	13.6724	15.3832	13.1697	12.9681	18.2409	7.79538
STM14_0866	ybgC	TRUE	0.284308	0.294369	0.965822	0.334133	0.999682	38.0874	36.1957	32.4853	27.115	36.4818	64.9615
STM14_4460	gpsA	TRUE	-0.123407	0.127868	-0.965108	0.33449	0.999682	419.938	443.398	429.333	422.052	482.371	357.722
STM14_1695	sscA	TRUE	-0.388872	0.402944	-0.965078	0.334506	0.999682	11.7192	9.04893	9.6578	12.9681	13.174	5.19692
EBG00001039310	ryfA	FALSE	-0.337949	0.350344	-0.964621	0.334735	0.999682	18.5554	19.0028	21.9495	17.6837	24.3212	14.7246
STM14_2669	yehZ	TRUE	-0.15841	0.164249	-0.964453	0.334819	0.999682	169.929	161.071	152.769	155.617	176.329	130.789
STM14_0503	thiI	TRUE	0.220681	0.228819	0.964435	0.334828	0.999682	72.2685	109.492	88.6762	73.0927	69.9235	85.7492
STM14_2820	glpB	TRUE	-0.448259	0.465378	-0.963215	0.335439	0.999682	8.78941	10.8587	9.6578	5.89457	13.174	6.06308
STM14_5245	hflC	TRUE	-0.118267	0.122952	-0.961896	0.336102	0.999682	500.02	461.496	457.429	414.978	449.943	419.218
STM14_1673	orf48	TRUE	0.199683	0.207659	0.961591	0.336255	0.999682	99.6133	126.685	100.968	120.249	98.2983	97.0092
STM14_4003	yrbH	TRUE	0.182242	0.189729	0.960535	0.336786	0.999682	132.818	140.258	108.87	127.323	96.2715	116.065
STM14_5578	samA	TRUE	-0.306794	0.319598	-0.959937	0.337087	0.999682	29.298	19.0028	23.7055	25.9361	32.4283	24.2523
STM14_0507	phnS	TRUE	-0.530803	0.553418	-0.959136	0.33749	0.999682	4.88301	3.61957	7.90184	2.35783	5.06692	6.06308
STM14_2717	yeiE	TRUE	-0.167892	0.175092	-0.958875	0.337622	0.999682	180.671	161.976	178.23	128.502	138.834	151.577
STM14_1767	STM14_1767	TRUE	0.535678	0.558838	0.958558	0.337782	0.999682	4.88301	9.95382	7.02385	9.43132	6.08031	6.92923
STM14_2890	STM14_2890	TRUE	-1.29799	1.3544	-0.958349	0.337887	0.999682	0.976601	0	3.51193	0	0	1.73231
STM14_3673	prfB	TRUE	0.190254	0.198533	0.958299	0.337912	0.999682	272.472	341.145	319.585	293.55	280.708	360.32
STM14_0865	ybgE	TRUE	0.150094	0.156653	0.958128	0.337998	0.999682	248.057	281.422	237.055	293.55	287.801	282.366
STM14_4910	fpr	TRUE	-0.207812	0.216978	-0.957754	0.338187	0.999682	93.7537	76.9159	100.968	68.3771	80.0574	91.8123
STM14_2677	yohD	TRUE	-0.427139	0.446154	-0.957381	0.338375	0.999682	12.6958	8.14404	15.8037	11.7891	9.12046	8.66154
STM14_0493	ribD	TRUE	0.16357	0.171079	0.956108	0.339018	0.999682	204.11	224.414	225.641	254.646	185.449	212.208
STM14_0799	glnS	TRUE	0.149899	0.156795	0.956021	0.339062	0.999682	455.096	469.64	427.577	518.723	447.916	488.511
STM14_0834	STM14_0834	TRUE	-0.772055	0.807843	-0.9557	0.339224	0.999682	3.9064	2.71468	3.51193	1.17891	4.05354	2.59846
STM14_1433	STM14_1433	TRUE	-0.540484	0.565591	-0.955609	0.33927	0.999682	9.76601	4.52447	10.5358	8.2524	5.06692	5.19692
STM14_4076	accB	TRUE	0.15938	0.167033	0.954184	0.33999	0.999682	191.414	198.172	184.376	207.489	185.449	220.869
STM14_1661	ydiH	TRUE	0.161402	0.169292	0.953399	0.340388	0.999682	212.899	225.318	172.962	182.732	142.887	182.758
STM14_1560	mipA	TRUE	0.103411	0.108477	0.9533	0.340438	0.999682	1933.67	2207.03	1870.98	2041.88	1927.46	1909
STM14_2653	stcC	TRUE	0.463448	0.486373	0.952865	0.340659	0.999682	8.78941	12.6685	8.77982	12.9681	9.12046	11.26
STM14_0571	recR	TRUE	0.166625	0.175249	0.950791	0.341711	0.999682	100.59	118.541	89.5541	123.786	125.66	111.734
STM14_0504	phnV	TRUE	-0.75469	0.794172	-0.950286	0.341967	0.999682	9.76601	1.80979	0.877982	3.53674	1.01338	1.73231
STM14_0787	glnW	FALSE	0.380465	0.40072	0.949454	0.34239	0.999682	7.81281	15.3832	18.4376	18.8626	22.2945	28.5831
STM14_4144	rpsJ	TRUE	0.466448	0.491423	0.949177	0.34253	0.999682	514.669	877.746	935.051	979.678	514.799	857.492
STM14_4515	yicI	TRUE	-0.391258	0.41238	-0.94878	0.342733	0.999682	19.532	23.5272	20.1936	9.43132	20.2677	12.1262
STM14_3286	grpE	TRUE	0.153265	0.161579	0.948543	0.342853	0.999682	153.326	169.215	165.939	161.511	150.994	191.42
STM14_5114	ssb	TRUE	0.141269	0.148967	0.948325	0.342964	0.999682	301.77	379.15	332.755	325.38	319.216	346.462
STM14_2428	STM14_2428	TRUE	-0.310365	0.327417	-0.94792	0.34317	0.999682	32.2278	8.14404	12.2917	24.7572	15.2008	16.4569
STM14_0871	pal	TRUE	-0.164847	0.173909	-0.947892	0.343184	0.999682	1220.75	1217.08	1426.72	1132.94	1374.15	1236.87
STM14_2219	STM14_2219	TRUE	0.610523	0.64477	0.946884	0.343698	0.999682	0.976601	2.71468	5.26789	8.2524	7.09369	9.52769
STM14_2192	ycgL	TRUE	0.15415	0.162961	0.945931	0.344184	0.999682	130.865	128.495	116.772	140.291	130.727	151.577
STM14_0399	STM14_0399	TRUE	-0.532462	0.563061	-0.945656	0.344324	0.999682	13.6724	9.95382	16.6817	2.35783	11.1472	15.5908
STM14_1165	STM14_1165	TRUE	0.257582	0.272536	0.945132	0.344592	0.999682	43.9471	59.7229	46.533	60.1247	44.5889	42.4415
STM14_4668	atpI	TRUE	0.177235	0.187526	0.945123	0.344596	0.999682	188.484	180.979	146.623	203.952	222.945	244.255
STM14_3611	recC	TRUE	0.1931	0.204453	0.944473	0.344928	0.999682	114.262	132.114	79.0184	94.3132	90.1912	96.1431
STM14_0467	sbcC	TRUE	-0.212264	0.22476	-0.944401	0.344965	0.999682	82.0345	105.873	93.9441	73.0927	109.446	66.6938
STM14_1060	STM14_1060	TRUE	0.626226	0.664299	0.942687	0.345841	0.999682	1.9532	10.8587	7.90184	5.89457	6.08031	7.79538
STM14_1399	STM14_1399	TRUE	-0.980276	1.04178	-0.940961	0.346725	0.999682	1.9532	0.904893	1.75596	1.17891	2.02677	0.866154
STM14_0047	STM14_0047	TRUE	0.332942	0.353918	0.940732	0.346842	0.999682	15.6256	31.6713	21.0716	21.2205	21.2811	19.9215
STM14_1521	STM14_1521	TRUE	-0.317847	0.338461	-0.939094	0.347682	0.999682	24.415	22.6223	29.8514	23.5783	32.4283	23.3862
STM14_3495	invA	TRUE	0.105815	0.112719	0.938748	0.34786	0.999682	2874.14	2931.85	2934.22	3126.48	2739.18	3140.67
STM14_4330	STM14_4330	TRUE	0.617486	0.657787	0.938733	0.347868	0.999682	66.4089	324.857	381.922	427.946	308.069	407.958
STM14_3345	iroC	TRUE	0.390409	0.415933	0.938635	0.347918	0.999682	23.4384	20.8125	15.8037	34.1885	15.2008	17.3231
STM14_3954	yhbS	TRUE	-0.144142	0.153611	-0.938359	0.34806	0.999682	518.575	465.115	543.471	488.071	438.796	407.092
STM14_4662	atpG	TRUE	-0.131286	0.140005	-0.937726	0.348385	0.999682	1940.51	1878.56	2112.42	1830.85	2288.22	2078.77
STM14_3332	STM14_3332	TRUE	0.664221	0.708451	0.937569	0.348466	0.999682	1.9532	3.61957	4.38991	4.71566	2.02677	5.19692
STM14_4407	glyQ	TRUE	0.197224	0.210467	0.937081	0.348717	0.999682	99.6133	118.541	121.161	128.502	104.379	126.458
STM14_3017	eutA	TRUE	-0.340314	0.363212	-0.936956	0.348781	0.999682	30.2746	27.1468	28.0954	23.5783	26.348	16.4569
STM14_2400	fliP	TRUE	0.219286	0.234082	0.936789	0.348867	0.999682	61.5259	95.9187	66.7266	71.9138	93.2314	88.3477
STM14_1754	ydgP	TRUE	0.241576	0.25793	0.936593	0.348968	0.999682	22.4618	43.4349	45.6551	38.9042	43.5755	49.3708
STM14_3729	speA	TRUE	0.137278	0.146773	0.935305	0.349631	0.999682	256.846	334.81	282.71	277.045	251.319	258.114
STM14_2348	araH	TRUE	-0.414364	0.443098	-0.935153	0.34971	0.999682	14.649	12.6685	15.8037	10.6102	18.2409	12.9923
STM14_1856	STM14_1856	TRUE	-0.19833	0.212141	-0.934897	0.349841	0.999682	65.4323	62.4376	67.6046	76.6295	95.2582	60.6308
STM14_4273	STM14_4273	TRUE	-0.303742	0.324918	-0.934826	0.349878	0.999682	59.5727	39.8153	46.533	50.6933	39.522	28.5831
STM14_0777	STM14_0777	TRUE	-0.202853	0.217003	-0.934792	0.349895	0.999682	78.1281	60.6278	57.9468	54.2301	64.8566	58.8985
STM14_5620	traS	TRUE	-0.140907	0.150743	-0.934754	0.349915	0.999682	696.317	558.319	615.465	535.227	658.7	691.191
STM14_3106	sseA	TRUE	-0.157152	0.168206	-0.934286	0.350156	0.999682	500.996	420.775	446.893	419.694	418.528	385.438
STM14_5467	STM14_5467	TRUE	0.244954	0.262198	0.934232	0.350184	0.999682	57.6195	49.7691	48.289	69.556	63.8432	81.4185
STM14_3361	STM14_3361	TRUE	0.581696	0.622649	0.934229	0.350186	0.999682	4.88301	9.04893	2.63395	8.2524	10.1338	8.66154
STM14_1340	mviN	TRUE	0.185864	0.199003	0.933974	0.350317	0.999682	66.4089	72.3915	65.8486	84.8819	79.044	83.1508
STM14_4222	feoB	TRUE	0.127249	0.136321	0.933449	0.350588	0.999682	242.197	274.183	243.201	284.118	247.266	243.389
STM14_0795	nagA	TRUE	-0.140966	0.151034	-0.933338	0.350646	0.999682	234.384	211.745	237.933	211.026	197.61	186.223
STM14_2434	STM14_2434	TRUE	-0.399174	0.428073	-0.932491	0.351083	0.999682	12.6958	12.6685	13.1697	10.6102	11.1472	5.19692
STM14_1193	sseI	TRUE	0.336536	0.361098	0.931978	0.351348	0.999682	11.7192	11.7636	10.5358	12.9681	12.1606	18.1892
STM14_4119	rpsD	TRUE	0.160073	0.171765	0.931929	0.351373	0.999682	1314.51	1760.92	1857.81	1786.06	1531.22	1709.79
STM14_4120	rpsK	TRUE	0.162657	0.174566	0.931777	0.351452	0.999682	766.632	969.141	1021.09	1025.66	898.872	1013.4
STM14_2586	rfbF	TRUE	-0.138934	0.149369	-0.930142	0.352297	0.999682	448.26	428.014	550.495	462.135	518.853	488.511
STM14_5236	yjeS	TRUE	0.216153	0.232457	0.929864	0.352441	0.999682	52.7365	66.9621	65.8486	71.9138	68.9102	78.82
STM14_1352	flgI	TRUE	0.144186	0.155139	0.929402	0.352681	0.999682	248.057	266.943	234.421	253.467	252.333	290.162
STM14_0338	STM14_0338	TRUE	0.410339	0.441602	0.929204	0.352783	0.999682	10.7426	19.9076	13.1697	17.6837	18.2409	18.1892
STM14_1753	ydgQ	TRUE	0.247099	0.266005	0.928926	0.352928	0.999682	34.181	38.0055	42.1431	37.7253	35.4685	56.3
STM14_0824	kdpB	TRUE	0.50554	0.544238	0.928895	0.352943	0.999682	3.9064	8.14404	4.38991	7.07349	6.08031	5.19692
EBG00001039386	STnc430	FALSE	-0.553082	0.595484	-0.928795	0.352995	0.999682	6.83621	5.42936	7.02385	5.89457	6.08031	2.59846
STM14_0083	caiD	TRUE	0.259072	0.279142	0.928099	0.353356	0.999682	34.181	40.7202	36.8752	40.0831	33.4417	44.1738
STM14_0353	safB	TRUE	0.570987	0.615333	0.927933	0.353443	0.999682	7.81281	5.42936	4.38991	8.2524	4.05354	10.3938
STM14_4184	nirD	TRUE	0.766032	0.825731	0.927702	0.353562	0.999682	4.88301	5.42936	6.14587	10.6102	0	3.46462
STM14_5034	iclR	TRUE	-0.335138	0.361515	-0.927036	0.353908	0.999682	25.3916	31.6713	22.8275	17.6837	34.4551	15.5908
STM14_5127	soxS	TRUE	0.633113	0.683137	0.926773	0.354044	0.999682	4.88301	2.71468	2.63395	4.71566	3.04015	8.66154
STM14_2052	ycjE	TRUE	-0.343646	0.371227	-0.925705	0.354599	0.999682	17.5788	11.7636	16.6817	12.9681	7.09369	8.66154
STM14_0767	hscC	TRUE	0.176273	0.190427	0.925671	0.354617	0.999682	117.192	114.017	123.795	135.575	103.365	140.317
STM14_2446	STM14_2446	TRUE	-0.319156	0.345106	-0.924805	0.355067	0.999682	18.5554	14.4783	14.9257	21.2205	25.3346	12.1262
STM14_3000	cysW	TRUE	0.52781	0.570758	0.924752	0.355095	0.999682	3.9064	5.42936	5.26789	7.07349	2.02677	4.33077
STM14_0697	ybdB	TRUE	0.646785	0.699421	0.924742	0.3551	0.999682	2.9298	2.71468	5.26789	7.07349	4.05354	9.52769
STM14_3578	ygdH	TRUE	-0.120805	0.130655	-0.924609	0.355169	0.999682	886.754	824.358	804.231	776.905	810.708	699.852
STM14_4286	livF	TRUE	0.456969	0.494795	0.923551	0.35572	0.999682	6.83621	8.14404	7.02385	9.43132	5.06692	8.66154
STM14_0127	tbpA	TRUE	0.275919	0.298878	0.923184	0.355911	0.999682	31.2512	30.7664	30.7294	37.7253	30.4015	43.3077
STM14_0875	valT	FALSE	0.246153	0.2668	0.922613	0.356209	0.999682	60.5493	47.0544	63.2147	76.6295	63.8432	98.7415
STM14_4228	yhgI	TRUE	-0.200303	0.217135	-0.922481	0.356278	0.999682	148.443	126.685	167.695	126.144	149.981	152.443
STM14_3524	STM14_3524	TRUE	0.514141	0.557472	0.922273	0.356386	0.999682	3.9064	8.14404	5.26789	8.2524	5.06692	4.33077
STM14_2154	ychM	TRUE	0.250946	0.272342	0.921436	0.356823	0.999682	31.2512	41.6251	36.8752	42.4409	29.3882	32.9138
STM14_2552	dacD	TRUE	0.239109	0.259497	0.921431	0.356826	0.999682	102.543	115.826	96.578	132.038	83.0975	86.6154
STM14_5103	qor	TRUE	-0.147059	0.159763	-0.920481	0.357322	0.999682	184.578	161.976	214.228	174.479	166.195	174.963
STM14_4636	STM14_4636	TRUE	0.247902	0.269376	0.920284	0.357424	0.999682	47.8535	57.0083	58.8248	61.3036	36.4818	52.8354
STM14_4775	yigN	TRUE	-0.212641	0.231137	-0.919979	0.357584	0.999682	67.3855	53.3887	80.7743	64.8403	56.7495	59.7646
STM14_2247	STM14_2247	TRUE	0.531453	0.578354	0.918906	0.358145	0.999682	5.85961	6.33425	2.63395	8.2524	9.12046	10.3938
STM14_4175	argD_2	TRUE	0.223275	0.24298	0.918905	0.358145	0.999682	34.181	46.1496	35.9973	36.5464	34.4551	38.9769
STM14_1059	ybjZ	TRUE	-0.153561	0.167192	-0.918471	0.358372	0.999682	150.397	145.688	143.111	126.144	123.633	103.938
STM14_0003	thrB	TRUE	0.172918	0.188319	0.918221	0.358503	0.999682	152.35	157.451	149.257	186.269	161.128	178.428
STM14_0190	acnB	TRUE	-0.114428	0.124628	-0.91816	0.358535	0.999682	2708.11	2604.28	2898.22	2758.66	3207.36	2778.62
STM14_2103	cls	TRUE	0.202593	0.220828	0.917424	0.358921	0.999682	85.9409	80.5355	64.9707	74.2716	54.7228	81.4185
STM14_1113	msbA	TRUE	0.179486	0.195687	0.917209	0.359033	0.999682	109.379	136.639	122.917	136.754	115.526	121.262
STM14_2572	hisI	TRUE	-0.205909	0.224525	-0.917087	0.359097	0.999682	43.9471	40.7202	46.533	54.2301	64.8566	40.7092
STM14_1911	STM14_1911	TRUE	-0.218183	0.237919	-0.917048	0.359117	0.999682	43.9471	43.4349	41.2651	35.3674	50.6692	37.2446
STM14_2914	accD	TRUE	0.178322	0.194545	0.916613	0.359345	0.999682	188.484	190.932	187.01	255.825	222.945	231.263
STM14_2372	fliY	TRUE	0.11972	0.130739	0.915721	0.359813	0.999682	742.217	792.686	651.462	743.895	644.513	678.198
STM14_0876	lysW	FALSE	0.210423	0.229843	0.915508	0.359925	0.999682	116.216	105.873	109.748	145.007	144.914	177.562
EBG00001039271	STnc560	FALSE	-0.381477	0.416755	-0.915351	0.360007	0.999682	19.532	16.2881	22.8275	12.9681	16.2142	15.5908
STM14_4816	STM14_4816	TRUE	-0.380873	0.416114	-0.915309	0.360029	0.999682	18.5554	15.3832	15.8037	14.147	16.2142	9.52769
STM14_0592	ybbN	TRUE	0.166527	0.182078	0.914595	0.360404	0.999682	90.8239	109.492	115.894	119.07	95.2582	111.734
STM14_4882	cpxR	TRUE	-0.172433	0.188706	-0.913768	0.360839	0.999682	162.116	121.256	138.721	155.617	143.901	119.529
STM14_5388	STM14_5388	TRUE	-0.125071	0.136973	-0.913103	0.361188	0.999682	290.051	247.941	280.076	295.908	323.27	276.303
STM14_3359	tctE	TRUE	-0.28664	0.31438	-0.911762	0.361894	0.999682	38.0874	31.6713	44.7771	40.0831	39.522	29.4492
STM14_0178	STM14_0178	TRUE	0.617746	0.677659	0.911589	0.361985	0.999682	1.9532	8.14404	6.14587	4.71566	6.08031	8.66154
STM14_3663	STM14_3663	TRUE	-0.149709	0.164341	-0.910965	0.362314	0.999682	204.11	186.408	179.986	161.511	168.222	149.845
STM14_3118	nifS	TRUE	0.221525	0.243235	0.910747	0.362428	0.999682	333.021	340.24	303.782	422.052	287.801	317.012
STM14_2675	yohC	TRUE	-0.565352	0.620835	-0.91063	0.36249	0.999682	6.83621	4.52447	7.90184	2.35783	2.02677	4.33077
STM14_2373	fliZ	TRUE	0.114447	0.125893	0.909082	0.363307	0.999682	797.883	912.132	798.963	808.736	764.092	834.106
STM14_4915	yiiU	TRUE	-0.138304	0.152278	-0.908232	0.363755	0.999682	294.934	288.661	323.975	257.003	306.042	293.626
STM14_4840	yihX	TRUE	-0.149096	0.164176	-0.908146	0.363801	0.999682	99.6133	87.7746	103.602	87.2397	110.459	106.537
STM14_3744	yggS	TRUE	0.23153	0.255017	0.907899	0.363932	0.999682	45.9003	41.6251	36.8752	50.6933	49.6558	62.3631
STM14_4531	STM14_4531	TRUE	0.994769	1.09736	0.90651	0.364666	0.999682	0.976601	0.904893	0.877982	0	1.01338	4.33077
STM14_2980	yfeH	TRUE	-0.315352	0.348135	-0.905834	0.365024	0.999682	35.1576	18.0979	22.8275	17.6837	25.3346	30.3154
STM14_3302	STM14_3302	TRUE	-0.178979	0.197908	-0.904352	0.365809	0.999682	379.898	305.854	379.288	353.674	316.176	291.894
STM14_4974	birA	TRUE	0.17917	0.198125	0.904328	0.365821	0.999682	100.59	136.639	97.456	102.566	88.1645	84.8831
STM14_4328	STM14_4328	TRUE	0.464528	0.514004	0.903744	0.366131	0.999682	83.0111	275.088	362.606	356.032	314.149	417.486
STM14_0316	STM14_0316	TRUE	-0.574214	0.63557	-0.903462	0.366281	0.999682	3.9064	5.42936	7.02385	3.53674	9.12046	4.33077
STM14_1999	STM14_1999	TRUE	0.266993	0.295681	0.902974	0.36654	0.999682	59.5727	42.53	59.7028	90.7764	56.7495	79.6862
STM14_4656	glmS	TRUE	-0.117535	0.130307	-0.901985	0.367065	0.999682	958.046	872.317	859.544	868.86	972.849	830.642
STM14_2354	yecH	TRUE	0.385673	0.427825	0.901474	0.367336	0.999682	14.649	17.193	11.4138	20.0416	19.2543	21.6538
STM14_1240	pipD	TRUE	0.205051	0.227523	0.901233	0.367464	0.999682	369.155	435.254	441.625	538.764	409.407	433.943
STM14_2484	STM14_2484	TRUE	-0.281963	0.313007	-0.900822	0.367683	0.999682	29.298	28.0517	22.8275	22.3994	38.5086	23.3862
STM14_0427	yahN	TRUE	0.204171	0.226793	0.900251	0.367987	0.999682	73.2451	82.3453	98.334	115.534	89.1778	103.938
STM14_1416	icdA	TRUE	-0.132485	0.147189	-0.900095	0.36807	0.999682	3240.36	3153.55	3300.33	2955.54	3509.35	3058.39
STM14_2010	ynaI	TRUE	0.207661	0.230754	0.899925	0.36816	0.999682	73.2451	61.5327	45.6551	63.6614	51.6826	71.0246
STM14_5508	creA	TRUE	-0.172225	0.191402	-0.899806	0.368224	0.999682	112.309	106.777	94.822	73.0927	99.3117	90.08
STM14_3562	STM14_3562	TRUE	-0.238416	0.265119	-0.89928	0.368503	0.999682	39.064	35.2908	44.7771	30.6518	52.696	48.5046
STM14_3466	STM14_3466	TRUE	0.156492	0.174241	0.898134	0.369114	0.999682	188.484	192.742	158.037	208.668	196.597	203.546
STM14_2089	trpB	TRUE	-0.221122	0.246226	-0.898044	0.369162	0.999682	45.9003	51.5789	71.9945	43.6198	52.696	51.1031
STM14_4331	STM14_4331	TRUE	0.48137	0.536084	0.897938	0.369219	0.999682	328.138	1284.95	1632.17	1575.03	1241.4	1610.18
STM14_3426	gutM	TRUE	-0.452961	0.504763	-0.897373	0.36952	0.999682	14.649	7.23915	7.02385	8.2524	14.1874	10.3938
STM14_0162	secA	TRUE	0.146803	0.163632	0.897155	0.369636	0.999682	607.446	770.969	777.892	804.02	700.249	735.365
STM14_4113	mscL	TRUE	-0.151112	0.16877	-0.895373	0.370588	0.999682	223.642	220.794	256.371	223.994	219.904	187.089
STM14_1705	ssaJ	TRUE	0.492687	0.551211	0.893826	0.371415	0.999682	6.83621	5.42936	4.38991	7.07349	1.01338	5.19692
STM14_4360	yhjR	TRUE	-0.251143	0.281334	-0.892686	0.372025	0.999682	46.8769	33.481	41.2651	47.1566	67.8968	50.2369
STM14_2462	STM14_2462	TRUE	0.291911	0.32733	0.891794	0.372503	0.999682	16.6022	16.2881	17.5596	21.2205	16.2142	24.2523
STM14_4468	STM14_4468	TRUE	0.424925	0.477062	0.890713	0.373083	0.999682	11.7192	11.7636	8.77982	10.6102	10.1338	18.1892
STM14_4221	feoA	TRUE	0.248691	0.279439	0.889966	0.373484	0.999682	14.649	28.9566	31.6073	33.0096	28.3748	27.7169
STM14_1353	flgJ	TRUE	0.151746	0.170569	0.889645	0.373656	0.999682	174.812	225.318	218.617	221.636	234.092	249.452
STM14_2445	STM14_2445	TRUE	-0.239593	0.269339	-0.889559	0.373703	0.999682	36.1342	38.0055	37.7532	36.5464	37.4952	20.7877
STM14_0049	nhaR	TRUE	-0.148067	0.166506	-0.889258	0.373864	0.999682	206.063	212.65	199.302	165.048	193.556	161.971
STM14_1805	STM14_1805	TRUE	-0.404515	0.455114	-0.888822	0.374099	0.999682	13.6724	12.6685	13.1697	10.6102	14.1874	7.79538
STM14_4454	yibK	TRUE	0.4175	0.470237	0.88785	0.374621	0.999682	8.78941	11.7636	6.14587	9.43132	11.1472	12.9923
STM14_1170	STM14_1170	TRUE	-0.523849	0.590031	-0.887833	0.374631	0.999682	6.83621	7.23915	7.02385	2.35783	8.10708	5.19692
STM14_3462	avrA	TRUE	0.136437	0.153798	0.887115	0.375017	0.999682	650.416	715.77	833.205	895.975	873.538	979.62
STM14_1829	STM14_1829	TRUE	-0.617643	0.696291	-0.887047	0.375054	0.999682	5.85961	1.80979	3.51193	3.53674	4.05354	3.46462
STM14_4896	ydeV	TRUE	0.235615	0.265827	0.886347	0.375431	0.999682	196.297	206.316	195.79	319.486	191.53	163.703
STM14_3497	invG	TRUE	0.107344	0.121109	0.886346	0.375431	0.999682	3655.42	3802.36	3436.42	3565.04	3093.86	3604.93
STM14_3767	STM14_3767	TRUE	-0.207525	0.234364	-0.885482	0.375897	0.999682	64.4557	49.7691	57.9468	54.2301	62.8298	56.3
STM14_1944	STM14_1944	TRUE	0.626697	0.707971	0.885202	0.376047	0.999682	4.88301	7.23915	0.877982	4.71566	5.06692	4.33077
STM14_3715	STM14_3715	TRUE	0.420454	0.47502	0.885129	0.376087	0.999682	10.7426	16.2881	17.5596	14.147	5.06692	14.7246
STM14_1114	lpxK	TRUE	-0.187252	0.211598	-0.88494	0.376189	0.999682	75.1983	75.1061	79.8963	63.6614	71.9503	60.6308
STM14_1243	STM14_1243	TRUE	-0.228543	0.25826	-0.884935	0.376192	0.999682	33.2044	36.1957	50.045	36.5464	37.4952	31.1815
STM14_4160	yheV	TRUE	-0.216769	0.245062	-0.884546	0.376401	0.999682	37.1108	29.8615	39.5092	29.4729	39.522	39.8431
STM14_0917	hutH	TRUE	-0.210442	0.238119	-0.883769	0.376821	0.999682	107.426	112.207	195.79	104.923	120.593	148.978
STM14_2740	yejA	TRUE	0.146604	0.166151	0.882351	0.377587	0.999682	122.075	125.78	103.602	123.786	105.392	116.931
STM14_1023	grxA	TRUE	0.232657	0.264097	0.880954	0.378343	0.999682	36.1342	48.8642	46.533	45.9777	30.4015	38.9769
STM14_3431	STM14_3431	TRUE	0.575622	0.653459	0.880885	0.37838	0.999682	6.83621	9.04893	4.38991	7.07349	3.04015	5.19692
STM14_1789	tqsA	TRUE	0.306591	0.348531	0.879668	0.379039	0.999682	33.2044	33.481	28.0954	24.7572	19.2543	40.7092
STM14_1720	valW	FALSE	0.483452	0.550369	0.878415	0.379719	0.999682	13.6724	9.95382	7.90184	16.5048	7.09369	13.8585
STM14_5459	dnaT	TRUE	0.166493	0.189636	0.877963	0.379964	0.999682	118.169	121.256	114.138	145.007	104.379	113.466
STM14_5042	STM14_5042	TRUE	0.597035	0.680802	0.876958	0.380509	0.999682	7.81281	5.42936	1.75596	5.89457	2.02677	6.06308
STM14_0309	dnaQ	TRUE	-0.18159	0.207223	-0.876303	0.380865	0.999682	77.1515	56.1034	68.4826	62.4825	71.9503	72.7569
STM14_2453	STM14_2453	TRUE	-0.290885	0.332014	-0.876121	0.380964	0.999682	21.4852	19.0028	26.3395	18.8626	19.2543	17.3231
STM14_0432	prpC	TRUE	0.343804	0.392434	0.876083	0.380985	0.999682	14.649	18.0979	14.9257	25.9361	21.2811	20.7877
STM14_4489	rpmG	TRUE	0.188304	0.214953	0.876022	0.381018	0.999682	174.812	244.321	228.275	225.173	208.757	227.798
STM14_2868	nuoB	TRUE	0.113226	0.129269	0.875892	0.381089	0.999682	296.887	337.525	304.66	331.275	312.122	319.611
STM14_2682	STM14_2682	TRUE	-0.22523	0.257228	-0.875607	0.381244	0.999682	41.0172	38.0055	51.8009	36.5464	50.6692	47.6385
STM14_1295	STM14_1295	TRUE	-0.471986	0.539338	-0.87512	0.381508	0.999682	9.76601	12.6685	12.2917	5.89457	11.1472	5.19692
STM14_2687	STM14_2687	TRUE	-0.428098	0.489213	-0.875074	0.381534	0.999682	15.6256	6.33425	7.90184	4.71566	11.1472	13.8585
STM14_2814	yfaE	TRUE	0.220133	0.251726	0.874497	0.381848	0.999682	48.8301	66.0572	79.0184	66.0192	63.8432	90.9462
EBG00001039301	CsrB	FALSE	0.397234	0.45461	0.87379	0.382232	0.999682	13.6724	19.0028	14.0477	10.6102	15.2008	25.9846
STM14_2972	valY	FALSE	0.542891	0.621728	0.873198	0.382555	0.999682	6.83621	9.04893	7.02385	9.43132	9.12046	14.7246
STM14_3571	STM14_3571	TRUE	0.690245	0.790489	0.873187	0.382561	0.999682	2.9298	9.95382	4.38991	1.17891	3.04015	5.19692
STM14_2483	STM14_2483	TRUE	0.538376	0.617373	0.872042	0.383185	0.999682	3.9064	6.33425	5.26789	7.07349	6.08031	8.66154
STM14_2748	yejH	TRUE	0.192999	0.221391	0.871757	0.383341	0.999682	68.3621	66.9621	53.5569	78.9873	58.7763	61.4969
STM14_1270	agp	TRUE	0.147815	0.169588	0.871614	0.383419	0.999682	734.404	925.706	796.329	880.649	742.811	713.711
STM14_1632	ydiV	TRUE	-0.207886	0.238591	-0.871308	0.383586	0.999682	48.8301	38.9104	43.8991	42.4409	54.7228	45.9062
STM14_4197	damX	TRUE	0.128709	0.147745	0.871154	0.38367	0.999682	373.062	542.031	453.917	423.23	412.448	389.769
STM14_4309	yhhS	TRUE	0.19461	0.223685	0.870017	0.384291	0.999682	65.4323	99.5382	79.8963	64.8403	64.8566	75.3554
STM14_3603	mltA	TRUE	0.207013	0.238198	0.86908	0.384803	0.999682	60.5493	82.3453	71.1165	76.6295	80.0574	84.8831
STM14_4783	rfaH	TRUE	0.18068	0.207943	0.868895	0.384905	0.999682	64.4557	57.9132	57.0688	74.2716	63.8432	77.9538
STM14_4272	STM14_4272	TRUE	-0.244594	0.281527	-0.868812	0.38495	0.999682	62.5025	56.1034	51.8009	38.9042	71.9503	60.6308
STM14_0483	secF	TRUE	0.146805	0.169006	0.868637	0.385046	0.999682	234.384	314.903	250.225	235.783	243.212	253.783
STM14_2663	yehU	TRUE	0.187352	0.215822	0.868082	0.385349	0.999682	67.3855	86.8697	62.3367	64.8403	66.8834	71.0246
STM14_2930	yfcM	TRUE	0.22939	0.264316	0.867864	0.385469	0.999682	33.2044	39.8153	32.4853	43.6198	46.6157	47.6385
STM14_1202	ycbW	TRUE	0.16681	0.192261	0.867622	0.385602	0.999682	113.286	123.97	100.968	140.291	141.874	135.12
STM14_0323	STM14_0323	TRUE	-0.638844	0.73641	-0.867512	0.385662	0.999682	9.76601	2.71468	1.75596	0	6.08031	7.79538
STM14_2833	ais	TRUE	0.182039	0.209856	0.867449	0.385696	0.999682	81.0579	70.5817	79.8963	90.7764	76.0038	107.403
STM14_1763	add	TRUE	-0.155537	0.179402	-0.866973	0.385957	0.999682	188.484	161.976	154.525	147.364	177.342	156.774
STM14_3357	STM14_3357	TRUE	-0.34511	0.398107	-0.866875	0.38601	0.999682	21.4852	8.14404	12.2917	9.43132	10.1338	16.4569
STM14_2963	nupC	TRUE	0.216425	0.249731	0.866632	0.386143	0.999682	109.379	134.829	86.9202	106.102	97.2849	99.6077
STM14_3881	uppP	TRUE	0.266625	0.307684	0.866555	0.386186	0.999682	24.415	40.7202	27.2174	31.8307	33.4417	29.4492
STM14_2842	pmrD	TRUE	0.124829	0.144054	0.86654	0.386194	0.999682	186.531	187.313	165.061	175.658	150.994	184.491
STM14_2734	yeiR	TRUE	-0.203108	0.234396	-0.866516	0.386207	0.999682	53.7131	47.0544	42.1431	44.7988	66.8834	48.5046
STM14_5019	STM14_5019	TRUE	-0.490708	0.566343	-0.86645	0.386243	0.999682	8.78941	5.42936	11.4138	4.71566	9.12046	10.3938
STM14_1119	STM14_1119	TRUE	-0.182782	0.21107	-0.865979	0.386502	0.999682	217.782	203.601	258.127	209.847	178.356	164.569
STM14_0913	hutI	TRUE	-0.153969	0.177814	-0.865895	0.386548	0.999682	144.537	143.878	181.742	143.828	193.556	178.428
STM14_2185	STM14_2185	TRUE	0.439604	0.507764	0.865765	0.386619	0.999682	4.88301	4.52447	6.14587	7.07349	8.10708	13.8585
STM14_3810	hybD	TRUE	0.124236	0.143502	0.865743	0.386631	0.999682	390.64	402.677	378.41	432.662	336.444	371.58
STM14_4559	gatY_2	TRUE	-0.392705	0.453684	-0.865593	0.386714	0.999682	20.5086	15.3832	10.5358	11.7891	22.2945	12.9923
STM14_0334	STM14_0334	TRUE	0.563075	0.651257	0.864597	0.38726	0.999682	7.81281	4.52447	1.75596	7.07349	3.04015	6.92923
STM14_5181	STM14_5181	TRUE	-0.178493	0.206459	-0.864542	0.38729	0.999682	133.794	134.829	130.819	113.176	122.62	94.4108
STM14_0476	STM14_0476	TRUE	-0.111065	0.128596	-0.863668	0.387771	0.999682	3605.61	3022.34	3272.24	3290.35	3048.26	2879.96
STM14_4332	STM14_4332	TRUE	0.299729	0.34723	0.8632	0.388028	0.999682	21.4852	19.0028	21.9495	21.2205	25.3346	43.3077
STM14_2683	STM14_2683	TRUE	-0.311453	0.361542	-0.861458	0.388986	0.999682	24.415	17.193	21.9495	14.147	21.2811	22.52
STM14_3366	ygaF	TRUE	-0.423866	0.49205	-0.86143	0.389002	0.999682	11.7192	7.23915	4.38991	5.89457	10.1338	6.06308
STM14_1853	STM14_1853	TRUE	0.249405	0.290552	0.858386	0.390679	0.999682	19.532	30.7664	25.4615	22.3994	24.3212	28.5831
STM14_0046	STM14_0046	TRUE	0.5959	0.694301	0.858273	0.390741	0.999682	4.88301	9.04893	4.38991	9.43132	5.06692	3.46462
STM14_3467	orgC	TRUE	0.193505	0.225483	0.85818	0.390793	0.999682	1068.4	1237.89	1010.56	1203.67	1034.67	1119.07
STM14_0544	mdlA	TRUE	0.223465	0.260774	0.856932	0.391483	0.999682	36.1342	39.8153	50.9229	51.8723	29.3882	45.9062
STM14_5563	spvA	TRUE	-0.215278	0.25138	-0.856382	0.391787	0.999682	41.9938	27.1468	26.3395	36.5464	31.4149	23.3862
STM14_3100	STM14_3100	TRUE	0.391336	0.457224	0.855896	0.392056	0.999682	16.6022	18.0979	14.9257	27.115	12.1606	12.9923
STM14_4883	cpxP	TRUE	-0.193202	0.225988	-0.854922	0.392594	0.999682	121.099	91.3942	134.331	116.713	124.646	124.726
STM14_0110	pdxA_1	TRUE	-0.145918	0.170695	-0.854849	0.392635	0.999682	220.712	175.549	198.424	219.278	245.239	206.145
STM14_4612	STM14_4612	TRUE	-0.12197	0.142778	-0.854267	0.392957	0.999682	446.307	428.014	425.821	383.147	411.434	368.115
STM14_1865	STM14_1865	TRUE	0.418652	0.490167	0.854102	0.393049	0.999682	7.81281	9.04893	6.14587	15.3259	11.1472	9.52769
STM14_931	moaB	TRUE	-0.200955	0.235473	-0.853411	0.393432	0.999682	57.6195	56.1034	78.1404	74.2716	58.7763	41.5754
STM14_2143	ychA	TRUE	0.196176	0.229876	0.853399	0.393438	0.999682	89.8473	84.1551	71.1165	103.745	78.0306	86.6154
STM14_3842	STM14_3842	TRUE	0.69599	0.816018	0.85291	0.393709	0.999682	5.85961	4.52447	6.14587	12.9681	1.01338	4.33077
STM14_5120	STM14_5120	TRUE	-0.10686	0.125335	-0.852592	0.393886	0.999682	1720.77	1573.61	1943.85	1704.71	1705.53	1709.79
STM14_2548	yeeX	TRUE	-0.105182	0.123397	-0.852387	0.393999	0.999682	275.402	240.702	251.103	228.709	243.212	245.122
STM14_3468	orgB	TRUE	0.137299	0.161149	0.852002	0.394213	0.999682	1667.06	1621.57	1429.35	1645.77	1314.36	1584.2
STM14_2600	manC	TRUE	0.619526	0.727698	0.851351	0.394574	0.999682	5.85961	2.71468	2.63395	3.53674	2.02677	9.52769
STM14_4225	STM14_4225	TRUE	-0.279561	0.328765	-0.850337	0.395138	0.999682	25.3916	18.0979	28.0954	23.5783	19.2543	19.0554
STM14_5062	STM14_5062	TRUE	-0.341823	0.402763	-0.848695	0.396051	0.999682	17.5788	12.6685	18.4376	11.7891	10.1338	12.1262
STM14_962	glnQ	TRUE	-0.164331	0.19364	-0.848638	0.396083	0.999682	171.882	143.878	122.039	128.502	168.222	138.585
STM14_3459	sitB	TRUE	-0.321324	0.379007	-0.847805	0.396547	0.999682	7.81281	10.8587	9.6578	11.7891	19.2543	6.92923
STM14_0412	STM14_0412	TRUE	-0.327403	0.386417	-0.847279	0.396839	0.999682	19.532	9.95382	15.8037	17.6837	17.2275	14.7246
STM14_0766	ybeV	TRUE	-0.379989	0.448809	-0.846662	0.397184	0.999682	19.532	9.95382	12.2917	17.6837	13.174	7.79538
STM14_2075	topA	TRUE	0.144428	0.170745	0.845873	0.397624	0.999682	212.899	306.759	232.665	218.099	222.945	213.074
STM14_0375	crl	TRUE	0.163762	0.19362	0.84579	0.39767	0.999682	83.9877	101.348	76.3844	77.8084	78.0306	86.6154
STM14_0798	nagE	TRUE	-0.122311	0.144689	-0.845337	0.397923	0.999682	539.084	523.028	578.59	551.732	539.121	449.534
STM14_1169	STM14_1169	TRUE	0.587216	0.695692	0.844073	0.398628	0.999682	0.976601	6.33425	5.26789	7.07349	4.05354	2.59846
STM14_5073	STM14_5073	TRUE	-0.297967	0.353056	-0.843964	0.398689	0.999682	20.5086	18.0979	33.3633	28.294	26.348	19.9215
STM14_0919	bioA	TRUE	0.545787	0.647069	0.843476	0.398962	0.999682	0	0.904893	4.38991	2.35783	4.05354	8.66154
STM14_4663	atpA	TRUE	-0.141971	0.168412	-0.842997	0.39923	0.999682	2601.67	2538.23	2936.85	2515.8	3208.38	2872.17
STM14_3121	STM14_3121	TRUE	0.140029	0.166114	0.842969	0.399246	0.999682	141.607	151.117	163.305	190.984	175.316	187.955
STM14_1903	narU	TRUE	0.611021	0.725003	0.842784	0.399349	0.999682	0.976601	2.71468	3.51193	4.71566	3.04015	4.33077
STM14_4061	yhcS	TRUE	-0.258885	0.307255	-0.842573	0.399467	0.999682	25.3916	22.6223	28.9734	24.7572	24.3212	19.0554
STM14_1357	rne	TRUE	0.127047	0.150795	0.842512	0.399501	0.999682	911.169	1101.25	912.223	959.637	892.792	905.131
STM14_3496	invE	TRUE	0.0929346	0.110318	0.842423	0.399551	0.999682	1881.91	1951.85	1833.23	1946.39	1826.12	2011.21
STM14_0416	STM14_0416	TRUE	0.418146	0.496516	0.84216	0.399698	0.999682	8.78941	7.23915	6.14587	21.2205	12.1606	8.66154
STM14_1679	ttrB	TRUE	0.549873	0.652968	0.842113	0.399724	0.999682	4.88301	8.14404	4.38991	12.9681	9.12046	6.06308
STM14_3145	purG	TRUE	-0.171528	0.203874	-0.841345	0.400155	0.999682	273.448	223.509	260.761	218.099	202.677	213.074
STM14_3425	srlD	TRUE	-0.216956	0.257972	-0.841006	0.400344	0.999682	51.7599	54.2936	63.2147	44.7988	54.7228	46.7723
STM14_4631	dnaN	TRUE	0.158051	0.187988	0.840747	0.40049	0.999682	159.186	205.411	144.867	146.185	128.7	130.789
STM14_5511	creD	TRUE	0.265421	0.315953	0.840065	0.400872	0.999682	28.3214	20.8125	25.4615	34.1885	27.3614	42.4415
STM14_0595	ybbA	TRUE	0.261415	0.311221	0.839967	0.400927	0.999682	27.3448	28.0517	28.0954	27.115	17.2275	32.0477
STM14_5370	yjgN	TRUE	0.344379	0.410637	0.838646	0.401668	0.999682	13.6724	17.193	13.1697	14.147	13.174	19.0554
STM14_0869	tolA	TRUE	0.226377	0.269946	0.8386	0.401694	0.999682	33.2044	53.3887	35.1193	35.3674	38.5086	35.5123
STM14_3077	xseA	TRUE	0.184408	0.220431	0.83658	0.402829	0.999682	160.163	111.302	87.7982	145.007	135.794	178.428
STM14_4482	rfaP	TRUE	0.156753	0.187446	0.836258	0.40301	0.999682	95.7069	123.97	113.26	97.8499	84.1109	104.805
STM14_4821	STM14_4821	TRUE	-0.729933	0.873303	-0.83583	0.40325	0.999682	7.81281	8.14404	8.77982	1.17891	2.02677	1.73231
STM14_4948	frwD	TRUE	-0.232833	0.278875	-0.834901	0.403774	0.999682	47.8535	27.1468	38.6312	38.9042	25.3346	30.3154
STM14_0577	aes	TRUE	0.323588	0.387743	0.834541	0.403976	0.999682	18.5554	27.1468	20.1936	24.7572	16.2142	17.3231
STM14_0273	dnaE	TRUE	0.109974	0.131838	0.834162	0.40419	0.999682	359.389	417.156	446.015	455.061	411.434	442.605
STM14_0229	fhuC	TRUE	-0.412827	0.494985	-0.834018	0.404271	0.999682	7.81281	6.33425	11.4138	9.43132	5.06692	3.46462
STM14_3472	prgI	TRUE	-0.121124	0.145389	-0.833103	0.404787	0.999682	5543.19	4757.93	5457.53	5418.29	4810.54	4364.55
STM14_5566	STM14_5566	TRUE	-0.0977068	0.117301	-0.832958	0.404868	0.999682	570.335	484.118	541.715	558.806	538.107	501.503
STM14_4322	yhiQ	TRUE	-0.222348	0.267615	-0.830851	0.406058	0.999682	39.064	32.5762	45.6551	36.5464	33.4417	32.9138
STM14_4665	atpF	TRUE	-0.115905	0.13956	-0.830504	0.406254	0.999682	1136.76	1081.35	1143.13	1101.11	1331.59	1149.39
STM14_2489	STM14_2489	TRUE	0.621597	0.748517	0.830437	0.406292	0.999682	3.9064	5.42936	7.90184	8.2524	0	5.19692
STM14_0032	bcfE	TRUE	0.522072	0.628696	0.830405	0.40631	0.999682	2.9298	5.42936	5.26789	4.71566	5.06692	8.66154
STM14_2106	oppF	TRUE	-0.119597	0.144039	-0.830307	0.406365	0.999682	229.501	256.99	287.978	226.352	278.681	248.586
STM14_0701	ybdH	TRUE	0.348804	0.420137	0.830214	0.406418	0.999682	8.78941	10.8587	10.5358	12.9681	7.09369	10.3938
STM14_0552	ylaB	TRUE	0.177561	0.213916	0.83005	0.406511	0.999682	73.2451	70.5817	61.4587	66.0192	50.6692	72.7569
STM14_4268	yhhX	TRUE	-0.197574	0.23826	-0.829239	0.406969	0.999682	56.6429	39.8153	54.4349	44.7988	45.6023	51.9692
STM14_4140	rplB	TRUE	0.34228	0.412769	0.829231	0.406974	0.999682	586.937	987.238	1143.13	1127.04	725.583	999.542
STM14_4593	yidG	TRUE	0.265861	0.321041	0.828123	0.407601	0.999682	17.5788	20.8125	19.3156	20.0416	18.2409	25.1185
STM14_0425	STM14_0425	TRUE	-0.258182	0.311806	-0.828021	0.407659	0.999682	21.4852	13.5734	21.0716	18.8626	23.3078	22.52
STM14_4833	yihR	TRUE	-0.614685	0.743078	-0.827215	0.408115	0.999682	2.9298	5.42936	6.14587	3.53674	10.1338	3.46462
STM14_1931	ydcX	TRUE	0.208437	0.252045	0.82698	0.408248	0.999682	29.298	38.0055	38.6312	45.9777	38.5086	39.8431
STM14_1676	orf408	TRUE	0.213251	0.257875	0.826954	0.408263	0.999682	51.7599	71.4866	58.8248	56.5879	58.7763	67.56
STM14_3350	pipB2	TRUE	0.153831	0.186082	0.826683	0.408417	0.999682	136.724	171.93	165.061	187.447	156.061	151.577
STM14_5118	STM14_5118	TRUE	-0.124455	0.150606	-0.826361	0.408599	0.999682	813.509	700.387	835.839	706.17	875.564	907.729
STM14_2357	STM14_2357	TRUE	0.149966	0.181587	0.825863	0.408882	0.999682	76.1749	93.204	88.6762	87.2397	88.1645	99.6077
STM14_2942	fadL	TRUE	-0.155169	0.187915	-0.825738	0.408953	0.999682	112.309	122.161	138.721	120.249	137.82	107.403
STM14_2008	ydaA	TRUE	-0.120198	0.14564	-0.825307	0.409197	0.999682	1377.98	1411.63	1604.07	1365.18	1359.96	1219.54
STM14_5295	STM14_5295	TRUE	0.527391	0.639209	0.825069	0.409333	0.999682	9.76601	6.33425	6.14587	11.7891	3.04015	9.52769
STM14_0426	foxA	TRUE	-0.275315	0.333696	-0.825049	0.409344	0.999682	33.2044	17.193	21.9495	22.3994	15.2008	19.0554
STM14_5008	hemE	TRUE	-0.117158	0.142081	-0.824586	0.409607	0.999682	194.344	188.218	199.302	163.869	206.73	199.215
STM14_3379	STM14_3379	TRUE	-0.665743	0.807944	-0.823997	0.409942	0.999682	4.88301	4.52447	8.77982	3.53674	3.04015	2.59846
STM14_4400	STM14_4400	TRUE	-0.261529	0.317592	-0.823473	0.410239	0.999682	70.3153	39.8153	56.1908	36.5464	53.7094	72.7569
STM14_1825	ydfG	TRUE	-0.10318	0.125421	-0.822669	0.410696	0.999682	387.711	395.438	395.97	347.78	396.233	354.257
STM14_2703	folE	TRUE	0.159936	0.194502	0.822282	0.410916	0.999682	77.1515	76.011	60.5807	76.6295	80.0574	89.2139
STM14_4638	trmE	TRUE	0.222606	0.270739	0.822217	0.410953	0.999682	34.181	29.8615	33.3633	56.5879	38.5086	38.9769
STM14_5324	STM14_5324	TRUE	-0.483273	0.588023	-0.82186	0.411156	0.999682	6.83621	8.14404	14.0477	5.89457	7.09369	6.06308
STM14_3638	lysA	TRUE	-0.393182	0.478499	-0.821699	0.411248	0.999682	6.83621	5.42936	9.6578	9.43132	14.1874	8.66154
STM14_0737	lipA	TRUE	0.166822	0.203029	0.821666	0.411267	0.999682	259.776	278.707	224.763	266.435	242.199	270.24
STM14_0710	STM14_0710	TRUE	-0.286094	0.348338	-0.82131	0.41147	0.999682	31.2512	22.6223	21.9495	23.5783	27.3614	19.9215
STM14_5421	yjiH	TRUE	0.429433	0.523189	0.820798	0.411761	0.999682	816.439	1151.93	782.282	1028.01	704.302	921.588
STM14_3944	STM14_3944	TRUE	-0.210626	0.256979	-0.819623	0.412431	0.999682	90.8239	79.6306	86.9202	70.7349	63.8432	58.8985
STM14_4908	yiiR	TRUE	-0.316819	0.386822	-0.819031	0.412769	0.999682	21.4852	18.0979	18.4376	21.2205	29.3882	16.4569
STM14_2368	sdiA	TRUE	0.126164	0.154098	0.818728	0.412941	0.999682	249.033	294.995	251.981	257.003	274.627	292.76
STM14_2620	yegE	TRUE	0.163975	0.200299	0.818655	0.412983	0.999682	86.9175	116.731	70.2385	76.6295	97.2849	89.2139
STM14_0163	mutT	TRUE	-0.326595	0.399256	-0.81801	0.413351	0.999682	14.649	10.8587	18.4376	11.7891	10.1338	12.1262
STM14_4555	nepI	TRUE	-0.43257	0.529199	-0.817404	0.413697	0.999682	9.76601	9.95382	8.77982	9.43132	13.174	4.33077
STM14_1387	ycfQ	TRUE	-0.123728	0.151386	-0.817303	0.413755	0.999682	246.103	212.65	216.862	235.783	288.815	240.791
STM14_0756	STM14_0756	TRUE	0.133035	0.162777	0.817282	0.413767	0.999682	600.61	650.618	567.176	643.687	556.348	596.78
STM14_1758	STM14_1758	TRUE	0.184893	0.226412	0.81662	0.414146	0.999682	42.9704	60.6278	49.167	47.1566	50.6692	53.7015
STM14_3224	STM14_3224	TRUE	-0.419588	0.514132	-0.81611	0.414437	0.999682	10.7426	4.52447	10.5358	8.2524	17.2275	15.5908
STM14_2933	aroC	TRUE	-0.161132	0.197477	-0.81595	0.414529	0.999682	238.291	213.555	183.498	169.764	203.69	174.963
STM14_0532	clpX	TRUE	-0.0893711	0.109605	-0.81539	0.414849	0.999682	751.006	695.863	738.383	703.812	749.905	705.049
STM14_4616	torR	TRUE	-0.152765	0.187423	-0.815081	0.415026	0.999682	152.35	113.112	141.355	142.649	132.753	129.057
STM14_0465	yajF	TRUE	0.228702	0.280708	0.814734	0.415224	0.999682	31.2512	45.2447	29.8514	29.4729	35.4685	37.2446
STM14_3110	sseB	TRUE	-0.205366	0.252075	-0.8147	0.415244	0.999682	108.403	98.6334	74.6285	84.8819	94.2448	57.1662
STM14_2982	ligA	TRUE	0.130711	0.160462	0.814589	0.415308	0.999682	138.677	146.593	124.673	161.511	128.7	122.994
STM14_3268	pheA	TRUE	-0.151007	0.18538	-0.814578	0.415314	0.999682	121.099	79.6306	81.6523	103.745	113.499	101.34
STM14_2136	narX	TRUE	-0.204214	0.250966	-0.813712	0.41581	0.999682	50.7833	32.5762	37.7532	49.5144	34.4551	26.8508
STM14_3490	spaO	TRUE	0.0951997	0.117041	0.813385	0.415997	0.999682	1791.09	1863.18	1788.45	1933.42	1662.96	1805.06
STM14_2244	sopE2	TRUE	0.108813	0.13381	0.813194	0.416107	0.999682	615.259	629.806	564.542	622.467	527.973	589.851
STM14_5419	iadA	TRUE	0.302891	0.372823	0.812425	0.416548	0.999682	2651.47	3256.71	2381.09	3203.11	2126.08	2371.53
STM14_4306	yhhP	TRUE	0.238286	0.293349	0.812295	0.416622	0.999682	41.0172	36.1957	28.9734	47.1566	43.5755	50.2369
STM14_2752	yejK	TRUE	0.16285	0.200921	0.810516	0.417644	0.999682	120.122	130.305	93.0661	121.428	109.446	109.135
STM14_3231	rseC	TRUE	0.220515	0.272106	0.8104	0.41771	0.999682	32.2278	37.1006	25.4615	34.1885	26.348	26.8508
STM14_4150	fusA	TRUE	0.159023	0.196286	0.810161	0.417848	0.999682	2261.81	2997.91	3074.69	3113.51	2751.34	2919.8
STM14_5420	yjiG	TRUE	0.390315	0.481868	0.810004	0.417938	0.999682	600.61	878.651	537.325	697.918	458.05	515.362
STM14_3813	hybA	TRUE	0.168121	0.20761	0.809792	0.41806	0.999682	546.897	626.186	473.232	541.122	377.992	404.494
STM14_4544	STM14_4544	TRUE	0.2936	0.362934	0.808961	0.418538	0.999682	23.4384	25.337	21.0716	30.6518	15.2008	18.1892
STM14_990	ybiK	TRUE	-0.131386	0.162498	-0.808542	0.418779	0.999682	132.818	131.21	130.819	123.786	132.753	107.403
STM14_3039	STM14_3039	TRUE	0.223869	0.276882	0.808534	0.418783	0.999682	31.2512	28.0517	25.4615	41.262	33.4417	36.3785
STM14_1213	ycbG	TRUE	-0.183551	0.227273	-0.807623	0.419308	0.999682	64.4557	60.6278	66.7266	69.556	85.1243	60.6308
STM14_3825	exbB	TRUE	-0.154745	0.191705	-0.807201	0.41955	0.999682	85.9409	77.8208	94.822	95.4921	96.2715	77.0877
STM14_5083	STM14_5083	TRUE	0.536828	0.665149	0.80708	0.419621	0.999682	4.88301	8.14404	9.6578	10.6102	4.05354	8.66154
STM14_2353	ftn	TRUE	-0.122242	0.151552	-0.8066	0.419897	0.999682	346.693	321.237	309.928	290.013	350.631	312.682
STM14_4648	phoU	TRUE	-0.164784	0.204608	-0.805364	0.42061	0.999682	56.6429	44.3398	50.9229	44.7988	57.7629	57.1662
STM14_2218	STM14_2218	TRUE	0.224769	0.279348	0.80462	0.421039	0.999682	28.3214	34.3859	39.5092	43.6198	35.4685	43.3077
STM14_0895	STM14_0895	TRUE	0.585065	0.727179	0.804569	0.421069	0.999682	6.83621	6.33425	2.63395	2.35783	0	5.19692
STM14_3581	sdaC	TRUE	0.135801	0.168815	0.804438	0.421144	0.999682	565.452	705.817	510.107	525.796	556.348	559.535
STM14_0098	STM14_0098	TRUE	0.360052	0.44772	0.80419	0.421287	0.999682	6.83621	9.95382	12.2917	14.147	10.1338	13.8585
STM14_4818	glnL	TRUE	-0.194585	0.242013	-0.804028	0.421381	0.999682	129.888	102.253	108.87	106.102	110.459	97.0092
STM14_4444	mtlD	TRUE	-0.118461	0.147378	-0.803795	0.421516	0.999682	179.695	175.549	201.936	160.332	174.302	175.829
STM14_1323	htrB	TRUE	0.16987	0.211404	0.803532	0.421667	0.999682	71.2919	75.1061	85.1642	96.671	89.1778	104.805
STM14_4232	malP	TRUE	-0.144503	0.179967	-0.802942	0.422008	0.999682	145.514	139.354	150.135	121.428	125.66	120.395
STM14_2796	apbE	TRUE	0.263621	0.328638	0.802164	0.422458	0.999682	15.6256	23.5272	28.9734	28.294	20.2677	26.8508
STM14_3102	STM14_3102	TRUE	0.282995	0.353041	0.801594	0.422788	0.999682	37.1108	47.0544	31.6073	33.0096	21.2811	29.4492
STM14_2182	fadR	TRUE	-0.107088	0.133608	-0.801512	0.422835	0.999682	364.272	351.099	360.851	370.179	404.34	328.272
STM14_1422	STM14_1422	TRUE	-0.280692	0.350204	-0.801509	0.422837	0.999682	23.4384	22.6223	28.9734	12.9681	21.2811	24.2523
STM14_0446	STM14_0446	TRUE	-0.685549	0.85533	-0.801502	0.422841	0.999682	3.9064	1.80979	4.38991	2.35783	4.05354	3.46462
STM14_3952	yhbP	TRUE	-0.190573	0.237983	-0.800783	0.423257	0.999682	95.7069	71.4866	83.4083	69.556	65.87	73.6231
STM14_4952	yijP	TRUE	0.175378	0.219117	0.800388	0.423486	0.999682	199.227	246.131	198.424	209.847	200.65	219.137
STM14_1348	flgE	TRUE	-0.107486	0.134321	-0.800218	0.423584	0.999682	1869.21	1986.24	2314.36	2083.14	2446.31	2084.83
STM14_0248	dgt	TRUE	-0.145695	0.182088	-0.800134	0.423633	0.999682	88.8707	94.1089	98.334	81.3451	95.2582	79.6862
STM14_1935	ydcR	TRUE	-0.142118	0.177673	-0.799887	0.423776	0.999682	115.239	88.6795	87.7982	74.2716	93.2314	103.072
STM14_2988	STM14_2988	TRUE	-0.168531	0.210726	-0.799763	0.423848	0.999682	129.888	112.207	92.1881	76.6295	96.2715	92.6785
STM14_1761	STM14_1761	TRUE	0.410867	0.513984	0.799376	0.424073	0.999682	5.85961	9.04893	5.26789	9.43132	10.1338	9.52769
STM14_1354	flgK	TRUE	0.109296	0.136845	0.798682	0.424475	0.999682	1077.19	1363.67	1151.91	1111.72	1093.44	1107.81
STM14_3156	yfhL	TRUE	0.332185	0.416143	0.798248	0.424727	0.999682	11.7192	11.7636	7.90184	17.6837	16.2142	15.5908
STM14_4117	rplQ	TRUE	0.162381	0.203435	0.798198	0.424756	0.999682	388.687	561.939	554.884	510.47	445.889	483.314
STM14_4260	asd	TRUE	0.0871924	0.109288	0.797822	0.424974	0.999682	446.307	458.781	408.262	451.524	412.448	435.675
STM14_961	STM14_961	TRUE	-0.581699	0.729361	-0.797546	0.425134	0.999682	7.81281	0.904893	1.75596	3.53674	5.06692	5.19692
STM14_1684	orf242	TRUE	0.153938	0.193083	0.797265	0.425297	0.999682	46.8769	53.3887	50.045	53.0512	48.6425	55.4338
STM14_4104	aroE_2	TRUE	0.170109	0.213433	0.797013	0.425443	0.999682	148.443	181.884	117.65	135.575	108.432	103.938
STM14_1892	fdnI	TRUE	-0.15519	0.194802	-0.796655	0.425652	0.999682	123.052	112.207	121.161	115.534	126.673	105.671
STM14_0807	STM14_0807	TRUE	-0.220154	0.276394	-0.79652	0.42573	0.999682	41.9938	35.2908	32.4853	30.6518	43.5755	34.6462
STM14_3246	trxC	TRUE	0.234821	0.294951	0.796134	0.425954	0.999682	17.5788	28.0517	23.7055	31.8307	31.4149	25.9846
STM14_3402	luxS	TRUE	-0.11433	0.143658	-0.795844	0.426123	0.999682	265.636	270.563	289.734	258.182	257.4	223.468
STM14_2150	ipk	TRUE	0.128936	0.162072	0.79555	0.426293	0.999682	177.741	212.65	160.671	175.658	175.316	172.365
STM14_5264	yjfR	TRUE	0.450896	0.566807	0.795503	0.426321	0.999682	4.88301	9.04893	6.14587	5.89457	5.06692	6.92923
STM14_4299	ftsY	TRUE	0.129323	0.162608	0.795306	0.426435	0.999682	168.952	184.598	196.668	196.879	188.49	224.334
STM14_2214	manZ	TRUE	-0.0963679	0.121183	-0.795223	0.426484	0.999682	2571.39	2513.79	2899.1	2667.88	2419.96	2202.63
STM14_2016	STM14_2016	TRUE	0.49795	0.62638	0.794965	0.426634	0.999682	4.88301	6.33425	7.02385	8.2524	3.04015	6.92923
STM14_3227	STM14_3227	TRUE	-0.380412	0.47861	-0.794827	0.426714	0.999682	18.5554	10.8587	14.0477	14.147	8.10708	6.92923
STM14_3782	STM14_3782	TRUE	-0.255291	0.321516	-0.794024	0.427182	0.999682	24.415	20.8125	29.8514	16.5048	25.3346	28.5831
STM14_4787	assT	TRUE	0.191812	0.24168	0.793663	0.427392	0.999682	36.1342	43.4349	57.0688	57.7668	43.5755	56.3
STM14_3694	ubiH	TRUE	-0.123743	0.1562	-0.792209	0.428239	0.999682	236.337	250.655	253.737	187.447	224.971	216.538
STM14_1637	ydiA	TRUE	-0.122927	0.155202	-0.792042	0.428336	0.999682	157.233	133.019	152.769	146.185	162.142	154.175
STM14_3698	ygfA	TRUE	-0.14156	0.17876	-0.791901	0.428419	0.999682	125.982	114.017	141.355	106.102	124.646	134.254
STM14_0016	STM14_0016	TRUE	0.598153	0.755487	0.791744	0.42851	0.999682	0	2.71468	6.14587	4.71566	5.06692	9.52769
STM14_1367	fabD	TRUE	0.103271	0.130437	0.791725	0.428521	0.999682	256.846	286.851	306.416	279.403	242.199	299.689
STM14_1343	flgA	TRUE	-0.146629	0.185377	-0.790975	0.428958	0.999682	132.818	122.161	149.257	128.502	141.874	132.522
STM14_2316	yecN	TRUE	0.206356	0.261521	0.789061	0.430076	0.999682	36.1342	47.0544	35.9973	44.7988	35.4685	32.9138
STM14_2657	mrp	TRUE	-0.102687	0.130203	-0.788671	0.430304	0.999682	395.523	356.528	371.386	361.927	359.752	331.737
STM14_0750	ybeB	TRUE	0.147122	0.186605	0.788417	0.430453	0.999682	77.1515	94.1089	85.1642	94.3132	88.1645	89.2139
STM14_5033	STM14_5033	TRUE	0.489933	0.62151	0.788295	0.430524	0.999682	3.9064	8.14404	3.51193	5.89457	9.12046	8.66154
STM14_0704	ybdN	TRUE	0.239395	0.303711	0.788235	0.43056	0.999682	19.532	26.2419	31.6073	30.6518	21.2811	29.4492
STM14_3140	glnB	TRUE	0.139266	0.176864	0.787418	0.431037	0.999682	83.0111	97.7285	87.7982	102.566	97.2849	95.2769
STM14_2564	yeeZ	TRUE	-0.148721	0.188992	-0.786917	0.43133	0.999682	135.748	140.258	146.623	113.176	121.606	110.868
STM14_4154	yheM	TRUE	0.202081	0.256851	0.786764	0.43142	0.999682	49.8067	42.53	44.7771	48.3355	28.3748	51.1031
STM14_1650	aroE_1	TRUE	0.314256	0.400002	0.785635	0.432081	0.999682	16.6022	23.5272	14.9257	15.3259	16.2142	19.9215
STM14_1366	fabH	TRUE	0.127597	0.162452	0.785443	0.432194	0.999682	176.765	204.506	188.766	219.278	187.476	181.892
STM14_4164	yheS	TRUE	0.156929	0.199844	0.785261	0.432301	0.999682	99.6133	140.258	119.406	135.575	112.486	95.2769
STM14_0318	STM14_0318	TRUE	-0.377219	0.480478	-0.785091	0.4324	0.999682	14.649	9.95382	14.0477	15.3259	12.1606	6.92923
STM14_3434	hypF	TRUE	0.201407	0.256546	0.785071	0.432412	0.999682	46.8769	49.7691	35.1193	50.6933	36.4818	36.3785
STM14_4409	STM14_4409	TRUE	-0.295717	0.376725	-0.78497	0.432471	0.999682	15.6256	13.5734	20.1936	17.6837	21.2811	15.5908
STM14_0409	STM14_0409	TRUE	0.534827	0.682243	0.783924	0.433085	0.999682	3.9064	2.71468	2.63395	8.2524	5.06692	6.06308
STM14_2360	leuZ	FALSE	0.222279	0.283584	0.783821	0.433145	0.999682	75.1983	69.6768	81.6523	123.786	134.78	146.38
STM14_1045	orfB	TRUE	0.168177	0.214738	0.783172	0.433526	0.999682	53.7131	60.6278	57.0688	51.8723	38.5086	55.4338
STM14_3863	ygiD	TRUE	0.167439	0.213796	0.783171	0.433527	0.999682	213.876	180.074	166.817	176.837	125.66	211.342
STM14_4842	yihZ	TRUE	0.192968	0.246475	0.782912	0.433679	0.999682	38.0874	35.2908	29.8514	48.3355	53.7094	54.5677
STM14_5359	STM14_5359	TRUE	0.62984	0.806086	0.781356	0.434593	0.999682	7.81281	6.33425	4.38991	11.7891	2.02677	4.33077
STM14_3164	gogB	TRUE	-0.167959	0.214993	-0.781229	0.434668	0.999682	128.911	95.0138	70.2385	88.4186	111.472	91.8123
STM14_0815	pgm	TRUE	0.13237	0.169636	0.780318	0.435204	0.999682	686.551	842.456	685.704	689.665	558.375	584.654
STM14_4303	yhhN	TRUE	-0.200132	0.256602	-0.779932	0.435431	0.999682	83.9877	70.5817	69.3606	83.703	108.432	73.6231
STM14_3982	rrmJ	TRUE	-0.111352	0.142807	-0.779738	0.435545	0.999682	416.032	359.243	391.58	354.853	398.26	401.029
STM14_3491	invJ	TRUE	0.083621	0.107249	0.779687	0.435575	0.999682	3641.75	3805.98	3744.59	4025.99	3590.42	3801.55
STM14_3003	ucpA	TRUE	-0.104017	0.133476	-0.779294	0.435806	0.999682	1828.2	1642.38	1564.56	1472.46	1577.84	1508.84
STM14_0402	STM14_0402	TRUE	0.276233	0.354472	0.779281	0.435814	0.999682	17.5788	18.0979	13.1697	21.2205	18.2409	19.9215
STM14_1635	aroH	TRUE	0.183204	0.235247	0.778773	0.436113	0.999682	98.6367	91.3942	73.7505	80.1662	64.8566	97.0092
STM14_4377	STM14_4377	TRUE	-0.465929	0.598337	-0.778706	0.436153	0.999682	8.78941	7.23915	16.6817	7.07349	6.08031	8.66154
STM14_3636	galR	TRUE	-0.145755	0.187226	-0.778497	0.436276	0.999682	125.982	104.968	142.233	122.607	149.981	149.845
STM14_0354	safC	TRUE	0.158663	0.203984	0.777822	0.436674	0.999682	83.9877	75.1061	63.2147	93.1343	76.0038	81.4185
STM14_4700	ilvE	TRUE	-0.139784	0.179768	-0.777579	0.436817	0.999682	98.6367	93.204	101.846	91.9554	86.1377	76.2215
STM14_2377	fliB	TRUE	0.111729	0.143742	0.777287	0.436989	0.999682	292.004	333.906	286.222	321.844	333.404	328.272
STM14_2120	ychK	TRUE	0.125705	0.161742	0.777193	0.437045	0.999682	194.344	214.46	158.915	185.09	200.65	202.68
STM14_3548	ygcB	TRUE	0.203009	0.261362	0.776734	0.437316	0.999682	57.6195	84.1551	71.1165	57.7668	49.6558	63.2292
STM14_5249	yjeB	TRUE	-0.125358	0.161394	-0.776722	0.437323	0.999682	164.069	133.019	176.474	155.617	154.034	165.435
STM14_0579	ybaL	TRUE	-0.134377	0.173112	-0.776244	0.437605	0.999682	200.203	180.074	171.206	152.08	163.155	154.175
STM14_1497	pagD	TRUE	-0.378323	0.487444	-0.776137	0.437668	0.999682	8.78941	6.33425	5.26789	7.07349	10.1338	5.19692
STM14_5364	argI	TRUE	-0.426444	0.54975	-0.775705	0.437923	0.999682	4.88301	8.14404	9.6578	5.89457	15.2008	7.79538
STM14_1539	yeaQ	TRUE	-0.157218	0.202691	-0.775653	0.437954	0.999682	86.9175	73.2963	76.3844	77.8084	83.0975	70.1585
STM14_3898	fadH	TRUE	0.163312	0.21062	0.77539	0.438109	0.999682	52.7365	66.9621	53.5569	49.5144	54.7228	62.3631
STM14_0224	STM14_0224	TRUE	-0.281826	0.363519	-0.775273	0.438178	0.999682	21.4852	22.6223	21.9495	12.9681	18.2409	14.7246
STM14_1040	artM	TRUE	0.214666	0.27722	0.774353	0.438722	0.999682	34.181	39.8153	40.3872	37.7253	41.5488	56.3
STM14_0117	polB	TRUE	-0.2147	0.277352	-0.774105	0.438868	0.999682	61.5259	51.5789	46.533	35.3674	53.7094	51.1031
STM14_3331	STM14_3331	TRUE	-0.51979	0.671548	-0.774018	0.43892	0.999682	6.83621	2.71468	5.26789	3.53674	3.04015	4.33077
STM14_1026	rimK	TRUE	0.237361	0.30669	0.773946	0.438963	0.999682	30.2746	24.4321	21.0716	29.4729	19.2543	29.4492
STM14_1868	STM14_1868	TRUE	0.169211	0.21866	0.773853	0.439018	0.999682	43.9471	50.674	46.533	53.0512	43.5755	47.6385
STM14_0444	yaiW	TRUE	0.138921	0.179603	0.773487	0.439234	0.999682	105.473	109.492	91.3101	108.46	82.0842	90.08
STM14_4318	pitA	TRUE	0.178383	0.230668	0.773332	0.439326	0.999682	149.42	180.074	139.599	137.933	122.62	147.246
STM14_0145	yabB	TRUE	0.128664	0.166405	0.7732	0.439404	0.999682	162.116	162.881	154.525	166.227	152.008	182.758
STM14_5191	STM14_5191	TRUE	0.185849	0.240395	0.7731	0.439463	0.999682	41.0172	44.3398	43.8991	66.0192	61.8165	57.1662
STM14_4666	atpE	TRUE	-0.100795	0.130423	-0.772833	0.439621	0.999682	709.989	737.488	742.773	668.445	823.882	715.443
STM14_1397	potD	TRUE	0.117958	0.152866	0.771643	0.440326	0.999682	134.771	159.261	129.063	133.217	160.115	164.569
STM14_1176	STM14_1176	TRUE	-0.532584	0.690383	-0.771433	0.44045	0.999682	2.9298	5.42936	7.02385	1.17891	5.06692	3.46462
STM14_4843	yiiD	TRUE	0.123549	0.160198	0.771225	0.440574	0.999682	101.567	116.731	93.0661	95.4921	95.2582	102.206
STM14_3733	metK	TRUE	0.144459	0.187345	0.771086	0.440656	0.999682	90.8239	101.348	123.795	155.617	112.486	108.269
STM14_4603	yidR	TRUE	0.171002	0.222026	0.770187	0.441189	0.999682	61.5259	70.5817	71.1165	71.9138	59.7897	74.4892
STM14_4217	ompR	TRUE	-0.126472	0.164234	-0.77007	0.441258	0.999682	235.361	201.791	224.763	200.416	174.302	180.16
STM14_2131	narH	TRUE	-0.230705	0.299635	-0.769954	0.441327	0.999682	41.0172	27.1468	33.3633	37.7253	35.4685	29.4492
STM14_4235	STM14_4235	TRUE	-0.209692	0.272409	-0.769768	0.441437	0.999682	66.4089	46.1496	70.2385	48.3355	39.522	58.0323
STM14_4136	rplP	TRUE	0.181804	0.236343	0.769238	0.441752	0.999682	293.957	458.781	600.54	564.7	466.157	521.425
STM14_1929	srfB	TRUE	0.133204	0.173211	0.769026	0.441878	0.999682	289.074	349.289	367.874	405.547	397.247	401.895
STM14_3684	bglA	TRUE	0.162166	0.211329	0.767361	0.442867	0.999682	79.1047	93.204	80.7743	77.8084	65.87	81.4185
STM14_3752	yggN	TRUE	-0.140521	0.183248	-0.766834	0.44318	0.999682	166.022	161.976	141.355	146.185	140.86	99.6077
STM14_2950	pgtP	TRUE	-0.330438	0.431623	-0.765571	0.443932	0.999682	21.4852	19.0028	11.4138	8.2524	14.1874	9.52769
STM14_0356	ybeJ	TRUE	-0.323744	0.423369	-0.764686	0.444459	0.999682	9.76601	6.33425	12.2917	15.3259	12.1606	6.92923
STM14_4982	tuf_2	TRUE	-0.143064	0.187141	-0.76447	0.444587	0.999682	1285.21	1198.98	1330.14	1165.95	1369.08	1242.93
STM14_1862	STM14_1862	TRUE	-0.247773	0.324423	-0.763736	0.445025	0.999682	22.4618	21.7174	35.9973	18.8626	27.3614	31.1815
STM14_3482	sipD	TRUE	-0.0838869	0.109845	-0.763682	0.445057	0.999682	5552.95	5078.26	5327.59	5367.6	5302.03	4824.48
STM14_4514	yicH	TRUE	-0.124869	0.163544	-0.763517	0.445155	0.999682	126.958	116.731	132.575	124.965	142.887	127.325
STM14_0045	STM14_0045	TRUE	-0.342046	0.448023	-0.763456	0.445191	0.999682	13.6724	11.7636	17.5596	16.5048	12.1606	6.92923
STM14_3232	rseB	TRUE	0.118252	0.155052	0.762659	0.445667	0.999682	216.805	228.033	167.695	195.7	206.73	215.672
STM14_0140	ilvH	TRUE	-0.180347	0.236603	-0.762233	0.445921	0.999682	45.9003	36.1957	38.6312	30.6518	37.4952	39.8431
STM14_2431	STM14_2431	TRUE	-0.18592	0.243915	-0.762232	0.445922	0.999682	60.5493	46.1496	46.533	41.262	34.4551	37.2446
STM14_3936	STM14_3936	TRUE	-0.166357	0.218298	-0.762062	0.446023	0.999682	99.6133	71.4866	84.2863	67.1981	74.9905	90.9462
STM14_2829	yfaX	TRUE	-0.287479	0.377288	-0.761962	0.446083	0.999682	34.181	28.9566	32.4853	28.294	30.4015	22.52
STM14_0667	STM14_0667	TRUE	0.148143	0.194508	0.761625	0.446284	0.999682	125.005	166.5	125.551	122.607	115.526	116.065
STM14_2979	yfeR	TRUE	0.342128	0.449286	0.761492	0.446363	0.999682	9.76601	9.04893	13.1697	11.7891	7.09369	17.3231
STM14_4643	yidZ	TRUE	-0.223125	0.29343	-0.760404	0.447013	0.999682	34.181	24.4321	36.8752	33.0096	28.3748	28.5831
STM14_1822	ydfI	TRUE	0.178162	0.234639	0.759305	0.44767	0.999682	41.9938	36.1957	29.8514	49.5144	38.5086	39.8431
STM14_4103	yrdB	TRUE	0.24631	0.324414	0.759245	0.447706	0.999682	20.5086	49.7691	29.8514	23.5783	36.4818	28.5831
STM14_3547	STM14_3547	TRUE	0.205863	0.271157	0.7592	0.447733	0.999682	60.5493	55.1985	58.8248	77.8084	42.5622	55.4338
STM14_1299	ycdW	TRUE	-0.182457	0.240356	-0.759112	0.447785	0.999682	80.0813	73.2963	73.7505	82.524	101.338	69.2923
STM14_3452	hypC	TRUE	-0.168923	0.222622	-0.758789	0.447979	0.999682	213.876	163.786	184.376	170.943	115.526	123.86
STM14_5560	spvD	TRUE	0.601583	0.793476	0.758163	0.448354	0.999682	1.9532	2.71468	1.75596	2.35783	2.02677	3.46462
STM14_1155	STM14_1155	TRUE	-0.127015	0.167552	-0.758067	0.448411	0.999682	314.466	269.658	264.273	211.026	255.373	280.634
STM14_1943	ydcN	TRUE	0.241288	0.318296	0.758061	0.448414	0.999682	37.1108	44.3398	26.3395	36.5464	35.4685	35.5123
STM14_4828	STM14_4828	TRUE	-0.347638	0.458749	-0.757796	0.448573	0.999682	14.649	8.14404	25.4615	23.5783	15.2008	12.9923
STM14_1840	ydeA	TRUE	0.237976	0.314109	0.757621	0.448678	0.999682	28.3214	25.337	26.3395	38.9042	22.2945	27.7169
STM14_1667	sufS	TRUE	-0.166982	0.22061	-0.756908	0.449105	0.999682	52.7365	39.8153	50.045	56.5879	42.5622	35.5123
STM14_2645	yegV	TRUE	-0.237859	0.314453	-0.756422	0.449396	0.999682	26.3682	24.4321	30.7294	16.5048	30.4015	32.0477
STM14_4091	acrF	TRUE	-0.275161	0.363843	-0.756262	0.449492	0.999682	32.2278	21.7174	21.0716	20.0416	19.2543	18.1892
STM14_0458	yaiI	TRUE	0.263314	0.348239	0.756129	0.449572	0.999682	17.5788	20.8125	23.7055	29.4729	23.3078	27.7169
STM14_4704	STM14_4704	TRUE	-0.303979	0.402172	-0.755844	0.449743	0.999682	19.532	18.0979	22.8275	10.6102	16.2142	18.1892
STM14_2138	ychP	TRUE	0.18167	0.240415	0.755652	0.449858	0.999682	75.1983	68.7719	50.045	60.1247	56.7495	76.2215
STM14_1690	ssaD	TRUE	0.358774	0.474913	0.755452	0.449978	0.999682	5.85961	4.52447	6.14587	9.43132	6.08031	9.52769
STM14_4274	STM14_4274	TRUE	-0.264386	0.350415	-0.754495	0.450552	0.999682	27.3448	31.6713	35.9973	23.5783	33.4417	25.1185
STM14_1835	ydeD	TRUE	0.298778	0.396381	0.753764	0.450991	0.999682	15.6256	22.6223	21.0716	20.0416	10.1338	15.5908
STM14_3401	STM14_3401	TRUE	0.521317	0.693141	0.752108	0.451986	0.999682	1.9532	8.14404	6.14587	3.53674	3.04015	4.33077
STM14_5488	deoA	TRUE	-0.115343	0.153365	-0.752077	0.452004	0.999682	153.326	152.022	161.549	147.364	163.155	142.049
STM14_1990	ydbH	TRUE	0.138669	0.184385	0.752061	0.452014	0.999682	84.9643	82.3453	81.6523	82.524	81.0708	106.537
STM14_0082	caiE	TRUE	0.305549	0.406342	0.751951	0.452081	0.999682	16.6022	21.7174	11.4138	17.6837	18.2409	17.3231
STM14_4625	STM14_4625	TRUE	-0.368772	0.491485	-0.750321	0.453061	0.999682	30.2746	28.0517	15.8037	10.6102	20.2677	12.1262
STM14_4659	STM14_4659	TRUE	-0.295422	0.394358	-0.749122	0.453784	0.999682	18.5554	21.7174	36.8752	22.3994	29.3882	25.1185
STM14_4041	degS	TRUE	0.148785	0.198696	0.748804	0.453975	0.999682	93.7537	91.3942	80.7743	97.8499	71.9503	84.8831
STM14_3399	emrA	TRUE	0.133672	0.178654	0.748214	0.454331	0.999682	125.005	151.117	107.114	110.818	115.526	117.797
STM14_5223	frdA	TRUE	0.110131	0.147278	0.747772	0.454598	0.999682	3174.93	3831.32	3943.02	3990.63	3238.78	3358.94
STM14_5312	STM14_5312	TRUE	-0.145212	0.194228	-0.747634	0.454681	0.999682	110.356	107.682	132.575	129.681	134.78	105.671
STM14_1582	argD_1	TRUE	-0.371404	0.497295	-0.746849	0.455155	0.999682	9.76601	9.95382	8.77982	5.89457	10.1338	6.06308
STM14_2482	STM14_2482	TRUE	-0.240847	0.322682	-0.746391	0.455431	0.999682	25.3916	18.0979	24.5835	29.4729	26.348	18.1892
STM14_3167	STM14_3167	TRUE	-0.979803	1.31686	-0.744047	0.456848	0.999682	0	0.904893	2.63395	0	1.01338	0.866154
STM14_0560	acrA	TRUE	-0.0829713	0.11166	-0.743074	0.457437	0.999682	474.628	463.305	442.503	440.914	481.358	415.754
STM14_0708	ahpF	TRUE	0.12237	0.164755	0.742741	0.457639	0.999682	119.145	163.786	151.013	142.649	152.008	152.443
STM14_5188	STM14_5188	TRUE	-0.145831	0.196347	-0.742721	0.45765	0.999682	1961.99	1514.79	1185.28	1220.18	1510.96	1473.33
STM14_2329	STM14_2329	TRUE	-0.522736	0.703826	-0.742707	0.457659	0.999682	5.85961	4.52447	3.51193	1.17891	7.09369	5.19692
STM14_2481	STM14_2481	TRUE	-0.252206	0.339794	-0.742231	0.457947	0.999682	32.2278	21.7174	25.4615	18.8626	23.3078	26.8508
STM14_4574	STM14_4574	TRUE	-0.169247	0.2281	-0.741985	0.458096	0.999682	84.9643	73.2963	87.7982	90.7764	86.1377	67.56
STM14_2907	STM14_2907	TRUE	0.381875	0.514913	0.741631	0.458311	0.999682	7.81281	16.2881	9.6578	11.7891	12.1606	10.3938
STM14_5210	yjeJ	TRUE	0.30293	0.408577	0.741428	0.458434	0.999682	11.7192	13.5734	12.2917	16.5048	15.2008	18.1892
STM14_3780	STM14_3780	TRUE	0.272307	0.367297	0.741382	0.458462	0.999682	12.6958	12.6685	14.0477	22.3994	19.2543	20.7877
STM14_2252	STM14_2252	TRUE	0.241538	0.326371	0.740072	0.459256	0.999682	18.5554	19.0028	17.5596	22.3994	16.2142	20.7877
STM14_0366	gmhA	TRUE	0.109798	0.148374	0.740009	0.459295	0.999682	199.227	204.506	172.962	195.7	166.195	181.026
STM14_4464	pmgI	TRUE	-0.117859	0.159302	-0.739846	0.459394	0.999682	266.612	210.84	222.129	228.709	214.838	209.609
STM14_4980	glyT	FALSE	0.227182	0.307199	0.739526	0.459587	0.999682	53.7131	50.674	45.6551	64.8403	67.8968	79.6862
STM14_2384	yedD	TRUE	0.22335	0.302211	0.739053	0.459875	0.999682	42.9704	35.2908	22.8275	28.294	25.3346	41.5754
STM14_5389	STM14_5389	TRUE	-0.10772	0.145783	-0.738901	0.459967	0.999682	459.979	448.827	410.895	451.524	505.679	377.643
STM14_1851	STM14_1851	TRUE	0.131239	0.177741	0.738368	0.460291	0.999682	118.169	132.114	103.602	102.566	92.218	108.269
STM14_1956	STM14_1956	TRUE	-0.320329	0.434219	-0.737714	0.460688	0.999682	12.6958	16.2881	25.4615	18.8626	21.2811	12.9923
STM14_0226	mrcB	TRUE	0.112646	0.152795	0.737237	0.460978	0.999682	245.127	266.943	231.787	241.678	238.145	263.311
STM14_5377	idnR	TRUE	0.190869	0.259121	0.736601	0.461365	0.999682	59.5727	69.6768	77.2624	75.4505	66.8834	87.4815
STM14_3152	yfhH	TRUE	-0.237549	0.322659	-0.736224	0.461595	0.999682	20.5086	20.8125	24.5835	18.8626	25.3346	19.9215
STM14_4367	STM14_4367	TRUE	-0.429737	0.58383	-0.736065	0.461691	0.999682	4.88301	6.33425	7.90184	3.53674	9.12046	6.06308
STM14_2166	STM14_2166	TRUE	0.369662	0.502776	0.735242	0.462192	0.999682	9.76601	10.8587	8.77982	7.07349	12.1606	20.7877
STM14_5066	STM14_5066	TRUE	0.353255	0.481004	0.734411	0.462698	0.999682	4.88301	15.3832	11.4138	5.89457	8.10708	9.52769
STM14_0512	thiJ	TRUE	-0.168666	0.229874	-0.733731	0.463113	0.999682	49.8067	50.674	60.5807	53.0512	51.6826	41.5754
STM14_5369	yjgM	TRUE	-0.254069	0.346302	-0.733664	0.463154	0.999682	14.649	15.3832	31.6073	18.8626	23.3078	24.2523
STM14_1156	STM14_1156	TRUE	0.499139	0.680656	0.73332	0.463363	0.999682	10.7426	12.6685	2.63395	3.53674	4.05354	7.79538
STM14_2827	yfaV	TRUE	-0.214363	0.292468	-0.732943	0.463593	0.999682	58.5961	47.9593	50.045	53.0512	45.6023	32.9138
STM14_2086	trpE	TRUE	-0.510453	0.696524	-0.732858	0.463645	0.999682	2.9298	0.904893	6.14587	2.35783	3.04015	5.19692
STM14_2510	cbiN	TRUE	0.114689	0.156568	0.732518	0.463852	0.999682	237.314	273.278	266.906	306.518	265.507	255.515
STM14_5372	holC	TRUE	-0.171202	0.23376	-0.732385	0.463934	0.999682	65.4323	66.9621	53.5569	42.4409	77.0172	62.3631
STM14_5270	sgaE	TRUE	0.235756	0.321934	0.732311	0.463979	0.999682	25.3916	37.1006	27.2174	25.9361	26.348	29.4492
STM14_1698	sseE	TRUE	0.244645	0.334452	0.731482	0.464485	0.999682	16.6022	21.7174	12.2917	23.5783	13.174	6.06308
EBG00001039262	RydC	FALSE	0.398791	0.546067	0.730297	0.465208	0.999682	7.81281	4.52447	7.02385	11.7891	5.06692	10.3938
STM14_1506	STM14_1506	TRUE	-0.230671	0.315918	-0.73016	0.465292	0.999682	79.1047	63.3425	59.7028	51.8723	59.7897	53.7015
STM14_3808	hypA_2	TRUE	0.139604	0.191607	0.728599	0.466247	0.999682	141.607	157.451	141.355	129.681	113.499	148.978
STM14_3280	STM14_3280	TRUE	-0.200894	0.275742	-0.728557	0.466273	0.999682	56.6429	51.5789	38.6312	29.4729	50.6692	44.1738
STM14_5597	traA	TRUE	-0.255669	0.351173	-0.728044	0.466587	0.999682	32.2278	19.9076	28.0954	29.4729	21.2811	19.9215
STM14_4633	STM14_4633	TRUE	0.462253	0.635573	0.727302	0.467041	0.999682	3.9064	9.95382	3.51193	5.89457	8.10708	5.19692
STM14_5063	STM14_5063	TRUE	-0.477633	0.658217	-0.725647	0.468055	0.999682	10.7426	9.04893	7.90184	1.17891	6.08031	6.92923
STM14_0139	ilvI	TRUE	0.175124	0.241386	0.725494	0.468149	0.999682	39.064	53.3887	38.6312	41.262	38.5086	36.3785
STM14_1251	hpaE	TRUE	-0.231847	0.319674	-0.725262	0.468291	0.999682	30.2746	28.0517	50.045	28.294	28.3748	36.3785
STM14_4370	dppF	TRUE	-0.187784	0.25912	-0.7247	0.468636	0.999682	36.1342	34.3859	35.1193	24.7572	30.4015	29.4492
STM14_2758	oafA	TRUE	0.172502	0.238046	0.724658	0.468662	0.999682	130.865	158.356	126.429	128.502	124.646	142.915
STM14_5504	trpR	TRUE	-0.174648	0.241091	-0.72441	0.468814	0.999682	53.7131	54.2936	47.411	43.6198	52.696	38.1108
STM14_5214	efp	TRUE	0.142536	0.196987	0.723579	0.469325	0.999682	175.788	210.84	165.061	189.805	206.73	202.68
STM14_3781	STM14_3781	TRUE	-0.216676	0.29955	-0.723337	0.469473	0.999682	22.4618	19.9076	28.9734	25.9361	28.3748	23.3862
STM14_5039	STM14_5039	TRUE	0.148738	0.205787	0.72278	0.469815	0.999682	96.6835	87.7746	81.6523	102.566	91.2046	108.269
STM14_4847	STM14_4847	TRUE	-0.349683	0.484346	-0.721969	0.470313	0.999682	15.6256	9.04893	11.4138	14.147	14.1874	9.52769
STM14_1247	hpaB	TRUE	0.354655	0.491478	0.721609	0.470535	0.999682	8.78941	8.14404	9.6578	16.5048	9.12046	11.26
STM14_3947	yraN	TRUE	0.160615	0.222638	0.721418	0.470653	0.999682	59.5727	68.7719	47.411	58.9457	69.9235	68.4262
STM14_963	glnP	TRUE	-0.147675	0.204883	-0.720775	0.471048	0.999682	119.145	135.734	127.307	94.3132	138.834	116.065
STM14_5546	repA2	TRUE	-0.0973884	0.135264	-0.719988	0.471532	0.999682	874.058	690.433	699.751	745.074	880.631	856.626
STM14_4183	nirB	TRUE	-0.457176	0.635542	-0.719349	0.471926	0.999682	39.064	37.1006	58.8248	30.6518	35.4685	29.4492
STM14_4703	STM14_4703	TRUE	-0.334859	0.46552	-0.719322	0.471943	0.999682	13.6724	10.8587	12.2917	15.3259	16.2142	7.79538
STM14_0212	yadE	TRUE	0.157375	0.219016	0.718553	0.472417	0.999682	78.1281	64.2474	66.7266	90.7764	77.0172	92.6785
STM14_3194	STM14_3194	TRUE	0.658927	0.917274	0.718354	0.472539	0.999682	0.976601	0.904893	1.75596	7.07349	3.04015	1.73231
STM14_3044	acrD	TRUE	0.178025	0.247827	0.718342	0.472546	0.999682	44.9237	48.8642	39.5092	40.0831	43.5755	54.5677
STM14_4107	smg	TRUE	-0.132004	0.183893	-0.71783	0.472862	0.999682	640.65	569.178	664.632	616.572	553.308	511.897
STM14_4237	rtcA	TRUE	-0.198804	0.277263	-0.717023	0.47336	0.999682	42.9704	46.1496	47.411	38.9042	40.5354	29.4492
STM14_4345	yhjG	TRUE	-0.139626	0.194737	-0.717001	0.473374	0.999682	245.127	206.316	175.596	167.406	166.195	158.506
STM14_4049	STM14_4049	TRUE	0.210176	0.293261	0.716684	0.473569	0.999682	24.415	29.8615	25.4615	29.4729	29.3882	32.0477
STM14_4679	rbsA	TRUE	0.303238	0.423117	0.716677	0.473573	0.999682	10.7426	27.1468	20.1936	15.3259	16.2142	15.5908
STM14_5328	yjgA	TRUE	-0.166511	0.232566	-0.715972	0.474008	0.999682	130.865	113.112	156.281	126.144	122.62	126.458
STM14_0907	modA	TRUE	0.131805	0.184437	0.714635	0.474835	0.999682	233.408	317.618	226.519	226.352	218.891	199.215
STM14_2071	STM14_2071	TRUE	-0.157241	0.220054	-0.714556	0.474883	0.999682	70.3153	58.8181	63.2147	58.9457	74.9905	68.4262
STM14_2147	hemA	TRUE	0.104477	0.146318	0.714039	0.475203	0.999682	291.027	266.943	227.397	279.403	289.828	320.477
STM14_2991	crr	TRUE	-0.0810086	0.113481	-0.713852	0.475319	0.999682	668.972	672.336	689.216	683.771	683.021	575.992
STM14_3082	ratB	FALSE	-0.109873	0.153923	-0.713817	0.47534	0.999682	159.186	134.829	152.769	140.291	140.86	144.648
STM14_4720	rffG	TRUE	-0.123386	0.172898	-0.713631	0.475456	0.999682	164.069	187.313	196.668	178.016	233.078	179.294
STM14_5548	STM14_5548	TRUE	0.230811	0.323438	0.713617	0.475464	0.999682	18.5554	28.9566	23.7055	20.0416	25.3346	29.4492
STM14_5126	yjcC	TRUE	0.227528	0.318843	0.713606	0.475471	0.999682	20.5086	28.0517	38.6312	51.8723	40.5354	38.1108
STM14_0048	nhaA	TRUE	-0.117166	0.164189	-0.713605	0.475472	0.999682	213.876	214.46	227.397	186.269	219.904	207.877
STM14_3637	STM14_3637	TRUE	0.150872	0.211433	0.713568	0.475494	0.999682	83.0111	81.4404	76.3844	82.524	53.7094	73.6231
STM14_1861	STM14_1861	TRUE	0.176736	0.247686	0.713551	0.475505	0.999682	42.9704	58.8181	53.5569	62.4825	44.5889	39.8431
STM14_2297	msbB	TRUE	0.156283	0.219038	0.713497	0.475538	0.999682	120.122	118.541	109.748	121.428	93.2314	120.395
STM14_5471	leuP	FALSE	-0.32888	0.461098	-0.713254	0.475689	0.999682	14.649	9.95382	13.1697	17.6837	19.2543	10.3938
STM14_2134	narK	TRUE	0.574065	0.805078	0.713055	0.475812	0.999682	1.9532	1.80979	1.75596	2.35783	4.05354	6.92923
STM14_3966	rpsO	TRUE	0.109055	0.15308	0.712406	0.476213	0.999682	248.057	314.903	295.002	294.729	320.23	320.477
STM14_4653	STM14_4653	TRUE	-0.297048	0.417196	-0.712012	0.476458	0.999682	20.5086	21.7174	28.9734	15.3259	16.2142	16.4569
STM14_3667	STM14_3667	TRUE	0.195606	0.274933	0.71147	0.476793	0.999682	69.3387	81.4404	64.0927	66.0192	53.7094	66.6938
STM14_0616	ylbA	TRUE	0.153077	0.215178	0.711395	0.476839	0.999682	83.9877	97.7285	88.6762	80.1662	62.8298	84.0169
STM14_5093	dgkA	TRUE	0.167463	0.235502	0.711091	0.477028	0.999682	41.0172	58.8181	49.167	48.3355	48.6425	48.5046
STM14_4728	yifK	TRUE	-0.186189	0.261937	-0.710815	0.477199	0.999682	38.0874	32.5762	42.1431	35.3674	42.5622	39.8431
STM14_4031	yhcK	TRUE	-0.114514	0.16113	-0.710693	0.477275	0.999682	202.156	186.408	212.472	193.342	222.945	208.743
STM14_3047	STM14_3047	TRUE	-0.159662	0.224775	-0.710317	0.477507	0.999682	58.5961	48.8642	56.1908	58.9457	57.7629	47.6385
STM14_4001	yrbF	TRUE	0.158239	0.222908	0.709886	0.477775	0.999682	56.6429	77.8208	64.9707	61.3036	65.87	69.2923
STM14_4722	wecD	TRUE	-0.142209	0.200362	-0.709761	0.477853	0.999682	83.0111	86.8697	103.602	100.208	134.78	103.938
STM14_2494	STM14_2494	TRUE	-0.201088	0.28332	-0.709754	0.477857	0.999682	36.1342	28.0517	33.3633	40.0831	39.522	27.7169
STM14_984	pflF	TRUE	0.275085	0.387594	0.709726	0.477874	0.999682	25.3916	30.7664	29.8514	43.6198	19.2543	17.3231
STM14_1715	ssaR	TRUE	-0.301968	0.425509	-0.709664	0.477912	0.999682	11.7192	4.52447	7.90184	9.43132	9.12046	9.52769
STM14_4075	STM14_4075	TRUE	0.124533	0.175513	0.709532	0.477994	0.999682	113.286	122.161	111.504	110.818	112.486	133.388
STM14_0785	glnV	FALSE	0.226253	0.319593	0.707942	0.478981	0.999682	36.1342	25.337	34.2413	42.4409	40.5354	61.4969
STM14_4614	torA	TRUE	-0.264686	0.374874	-0.706067	0.480146	0.999682	27.3448	22.6223	27.2174	24.7572	20.2677	15.5908
STM14_2260	STM14_2260	TRUE	0.755586	1.0705	0.705827	0.480296	0.999682	0.976601	0	0	2.35783	2.02677	2.59846
STM14_4615	torC	TRUE	-0.401301	0.568566	-0.705812	0.480305	0.999682	11.7192	9.04893	11.4138	5.89457	7.09369	7.79538
STM14_5054	STM14_5054	TRUE	0.245065	0.347481	0.705263	0.480647	0.999682	24.415	33.481	24.5835	18.8626	22.2945	31.1815
STM14_3844	sufI	TRUE	0.134238	0.190442	0.704877	0.480887	0.999682	135.748	147.498	143.989	143.828	101.338	128.191
STM14_3113	fdx	TRUE	-0.137166	0.19464	-0.704713	0.480989	0.999682	146.49	124.875	142.233	137.933	121.606	111.734
STM14_0461	aroM	TRUE	-0.147391	0.209189	-0.704585	0.481069	0.999682	101.567	91.3942	89.5541	67.1981	86.1377	90.08
STM14_5535	srgB	TRUE	-0.481588	0.683747	-0.704337	0.481223	0.999682	1.9532	3.61957	9.6578	7.07349	6.08031	2.59846
STM14_1349	flgF	TRUE	-0.117392	0.166769	-0.703923	0.481481	0.999682	617.212	628.901	792.818	697.918	840.096	747.491
STM14_2412	yedA	TRUE	0.363567	0.516615	0.703748	0.48159	0.999682	7.81281	9.95382	5.26789	7.07349	10.1338	12.1262
STM14_0348	STM14_0348	TRUE	0.730493	1.03893	0.703121	0.48198	0.999682	3.9064	0.904893	1.75596	1.17891	1.01338	8.66154
STM14_2961	ypeC	TRUE	0.156359	0.223103	0.700838	0.483404	0.999682	57.6195	63.3425	55.3129	69.556	52.696	52.8354
STM14_5105	alr	TRUE	0.166292	0.23737	0.700559	0.483579	0.999682	43.9471	51.5789	39.5092	47.1566	41.5488	41.5754
STM14_3381	ygaC	TRUE	0.208621	0.297825	0.700483	0.483626	0.999682	29.298	31.6713	26.3395	35.3674	32.4283	34.6462
STM14_4509	recG	TRUE	-0.121196	0.173034	-0.700417	0.483667	0.999682	124.028	101.348	144.867	132.038	125.66	130.789
STM14_5442	STM14_5442	TRUE	-0.193316	0.27651	-0.69913	0.484471	0.999682	70.3153	51.5789	60.5807	50.6933	53.7094	58.8985
STM14_5218	sugE	TRUE	-0.571133	0.817244	-0.698853	0.484644	0.999682	10.7426	20.8125	71.9945	25.9361	26.348	26.8508
STM14_0340	STM14_0340	TRUE	0.137584	0.197215	0.697636	0.485405	0.999682	68.3621	73.2963	75.5064	70.7349	57.7629	77.9538
STM14_3820	STM14_3820	TRUE	-0.15512	0.222351	-0.697636	0.485405	0.999682	129.888	92.2991	89.5541	91.9554	99.3117	101.34
STM14_3546	STM14_3546	TRUE	0.210921	0.302434	0.69741	0.485546	0.999682	27.3448	35.2908	36.8752	40.0831	29.3882	33.78
STM14_4958	argH	TRUE	0.176255	0.25279	0.697239	0.485653	0.999682	47.8535	50.674	41.2651	36.5464	24.3212	40.7092
STM14_2504	cobT	TRUE	0.0904758	0.129775	0.697175	0.485693	0.999682	393.57	392.724	399.482	439.735	361.778	399.297
STM14_1027	ybjN	TRUE	-0.215178	0.308826	-0.69676	0.485953	0.999682	46.8769	40.7202	43.0211	38.9042	41.5488	33.78
STM14_3248	yfiQ	TRUE	-0.103895	0.149118	-0.696729	0.485973	0.999682	1047.89	956.472	864.812	820.525	785.373	733.632
STM14_4102	yrdA	TRUE	-0.131062	0.188283	-0.696089	0.486373	0.999682	97.6601	76.011	110.626	104.923	95.2582	97.8754
STM14_3313	STM14_3313	TRUE	0.225493	0.324049	0.695861	0.486516	0.999682	24.415	24.4321	16.6817	25.9361	25.3346	26.8508
STM14_3920	yhaN	TRUE	-0.191658	0.275427	-0.695858	0.486518	0.999682	57.6195	58.8181	48.289	38.9042	42.5622	32.0477
STM14_3533	ispD	TRUE	0.153375	0.220612	0.695227	0.486913	0.999682	102.543	106.777	95.7	84.8819	68.9102	104.805
STM14_0915	hutC	TRUE	-0.12996	0.187103	-0.694591	0.487312	0.999682	84.9643	87.7746	91.3101	81.3451	107.419	89.2139
STM14_1588	spy	TRUE	0.142241	0.204901	0.694196	0.487559	0.999682	85.9409	83.2502	83.4083	97.8499	83.0975	97.8754
STM14_0293	rrsH	FALSE	0.394397	0.568674	0.693539	0.487971	0.999682	5.85961	14.4783	15.8037	16.5048	5.06692	5.19692
STM14_0462	yaiE	TRUE	-0.155872	0.224786	-0.693425	0.488043	0.999682	83.0111	69.6768	67.6046	53.0512	68.9102	72.7569
STM14_960	ybiO	TRUE	0.207587	0.299391	0.693364	0.488081	0.999682	26.3682	23.5272	18.4376	23.5783	21.2811	28.5831
STM14_2526	pduF	TRUE	0.143559	0.207133	0.693073	0.488264	0.999682	740.264	621.662	460.062	615.394	434.742	569.063
STM14_0149	murE	TRUE	-0.085912	0.124029	-0.692677	0.488512	0.999682	379.898	340.24	395.092	394.936	391.166	365.517
STM14_2317	yecO	TRUE	0.11618	0.167795	0.69239	0.488692	0.999682	85.9409	102.253	100.968	93.1343	92.218	106.537
STM14_4965	btuB	TRUE	0.126694	0.183081	0.692008	0.488932	0.999682	215.829	262.419	213.35	241.678	230.038	215.672
STM14_3641	araE	TRUE	-0.250357	0.361817	-0.691945	0.488972	0.999682	19.532	19.9076	30.7294	20.0416	28.3748	25.9846
STM14_0814	seqA	TRUE	0.0919436	0.132925	0.691696	0.489128	0.999682	314.466	283.232	282.71	331.275	301.989	343.863
STM14_4913	glpF	TRUE	-0.170787	0.247089	-0.691194	0.489443	0.999682	146.49	119.446	128.185	120.249	133.767	122.994
STM14_1981	STM14_1981	TRUE	-0.30073	0.435255	-0.690929	0.48961	0.999682	8.78941	6.33425	10.5358	8.2524	9.12046	8.66154
STM14_2392	fliH	TRUE	0.115835	0.167794	0.69034	0.489981	0.999682	292.004	306.759	295.88	332.454	350.631	376.777
STM14_4170	prkB	TRUE	0.093596	0.135591	0.690283	0.490016	0.999682	181.648	184.598	158.915	168.585	163.155	182.758
STM14_3621	ygdP	TRUE	-0.0981797	0.142285	-0.69002	0.490182	0.999682	416.032	389.104	401.238	370.179	382.046	361.186
STM14_0148	ftsI	TRUE	0.0977639	0.141684	0.690014	0.490186	0.999682	284.191	309.473	302.026	282.94	238.145	290.162
STM14_3266	yfiA	TRUE	-0.320121	0.464396	-0.689327	0.490618	0.999682	6220.95	5489.99	7436.51	5328.69	5352.7	4408.72
STM14_1660	STM14_1660	TRUE	-0.156172	0.226748	-0.688744	0.490984	0.999682	57.6195	48.8642	46.533	53.0512	70.9369	54.5677
STM14_4214	STM14_4214	TRUE	-0.17842	0.259372	-0.687894	0.49152	0.999682	116.216	88.6795	77.2624	70.7349	115.526	111.734
STM14_3775	STM14_3775	TRUE	0.574968	0.836	0.687761	0.491603	0.999682	2.9298	3.61957	6.14587	2.35783	2.02677	10.3938
STM14_2560	yeeF	TRUE	0.216862	0.315372	0.687639	0.49168	0.999682	79.1047	115.826	151.013	121.428	72.9637	116.065
STM14_4563	STM14_4563	TRUE	-0.160888	0.23418	-0.687027	0.492066	0.999682	95.7069	85.06	115.016	106.102	92.218	81.4185
STM14_5282	cycA	TRUE	-0.141307	0.205999	-0.685962	0.492737	0.999682	90.8239	75.1061	81.6523	77.8084	76.0038	72.7569
STM14_1378	fhuE	TRUE	0.308974	0.450494	0.685856	0.492804	0.999682	9.76601	6.33425	7.90184	20.0416	11.1472	10.3938
STM14_3053	gcvR	TRUE	0.123921	0.180704	0.685768	0.49286	0.999682	104.496	127.59	126.429	115.534	132.753	151.577
STM14_3343	STM14_3343	TRUE	0.282341	0.411838	0.685562	0.492989	0.999682	26.3682	19.9076	15.8037	21.2205	16.2142	29.4492
STM14_1508	STM14_1508	TRUE	0.27713	0.404327	0.685411	0.493085	0.999682	10.7426	17.193	15.8037	11.7891	11.1472	16.4569
STM14_3999	yrbD	TRUE	-0.144784	0.211739	-0.683783	0.494112	0.999682	73.2451	76.011	66.7266	50.6933	74.9905	65.8277
STM14_5438	hsdR	TRUE	-0.0997618	0.145956	-0.683504	0.494288	0.999682	431.658	396.343	467.964	464.492	405.354	360.32
STM14_0658	STM14_0658	TRUE	-0.267312	0.3914	-0.682963	0.49463	0.999682	24.415	18.0979	14.9257	9.43132	20.2677	20.7877
STM14_4458	STM14_4458	TRUE	-0.236896	0.347056	-0.682586	0.494868	0.999682	26.3682	22.6223	42.1431	34.1885	35.4685	32.0477
STM14_3159	recO	TRUE	0.182761	0.267891	0.682221	0.495099	0.999682	60.5493	70.5817	55.3129	63.6614	52.696	57.1662
STM14_2894	yfcF	TRUE	-0.128953	0.189025	-0.682204	0.49511	0.999682	79.1047	76.9159	93.0661	66.0192	83.0975	89.2139
STM14_4682	rbsK	TRUE	-0.0947517	0.138925	-0.682033	0.495218	0.999682	441.424	428.014	453.917	403.189	403.327	385.438
STM14_1062	cspD	TRUE	-0.102826	0.150796	-0.681892	0.495308	0.999682	636.744	565.558	618.977	588.278	536.08	516.228
STM14_4473	rfaC	TRUE	0.129083	0.189379	0.681609	0.495486	0.999682	232.431	240.702	179.108	208.668	159.101	174.963
STM14_5244	hflK	TRUE	-0.0917311	0.134636	-0.681329	0.495663	0.999682	786.164	776.398	742.773	670.803	728.624	670.403
STM14_0593	ybbO	TRUE	0.13619	0.200016	0.680897	0.495937	0.999682	69.3387	72.3915	63.2147	75.4505	74.9905	79.6862
STM14_0372	pepD	TRUE	0.0908827	0.133518	0.680676	0.496076	0.999682	622.095	683.194	582.102	621.288	547.228	561.268
STM14_1042	artI	TRUE	-0.0995733	0.146299	-0.680617	0.496114	0.999682	340.834	382.77	377.532	317.128	338.47	286.697
STM14_3891	yqjH	TRUE	0.390925	0.574783	0.680127	0.496424	0.999682	5.85961	5.42936	3.51193	8.2524	4.05354	4.33077
STM14_3935	garD	TRUE	0.207075	0.304839	0.679292	0.496953	0.999682	47.8535	57.0083	53.5569	61.3036	52.696	59.7646
STM14_4550	STM14_4550	TRUE	0.123696	0.182223	0.678818	0.497253	0.999682	141.607	176.454	156.281	160.332	127.686	128.191
STM14_0392	stbE	TRUE	-0.395419	0.58262	-0.678692	0.497333	0.999682	12.6958	4.52447	3.51193	5.89457	8.10708	7.79538
STM14_3338	fljB	TRUE	-0.193243	0.284899	-0.678286	0.49759	0.999682	138.677	97.7285	104.48	104.923	166.195	154.175
STM14_1218	yccS	TRUE	-0.149754	0.220816	-0.678188	0.497652	0.999682	59.5727	61.5327	58.8248	41.262	53.7094	51.1031
STM14_3608	recD	TRUE	-0.125684	0.185376	-0.677993	0.497776	0.999682	126.958	122.161	131.697	127.323	125.66	103.938
STM14_5454	STM14_5454	TRUE	-0.158828	0.234516	-0.677256	0.498244	0.999682	70.3153	60.6278	77.2624	80.1662	95.2582	77.0877
STM14_1368	fabG	TRUE	0.0717789	0.105995	0.677189	0.498286	0.999682	682.644	698.578	659.364	707.349	686.061	724.971
STM14_4494	slmA	TRUE	0.126914	0.187467	0.676994	0.49841	0.999682	88.8707	93.204	96.578	94.3132	83.0975	105.671
STM14_2889	STM14_2889	TRUE	-0.26761	0.395331	-0.676927	0.498453	0.999682	20.5086	19.9076	23.7055	20.0416	22.2945	15.5908
STM14_1411	ycfC	TRUE	0.139896	0.206908	0.676128	0.498959	0.999682	70.3153	93.204	70.2385	61.3036	62.8298	68.4262
STM14_4472	rfaF	TRUE	0.102709	0.151923	0.676057	0.499005	0.999682	330.091	360.147	291.49	344.243	294.895	280.634
STM14_1716	ssaS	TRUE	-0.721265	1.0671	-0.675914	0.499095	0.999682	0.976601	0.904893	0.877982	0	3.04015	1.73231
STM14_3804	yghU	TRUE	-0.118666	0.175703	-0.675376	0.499437	0.999682	114.262	97.7285	116.772	106.102	106.405	107.403
STM14_3494	invB	TRUE	0.0800991	0.118604	0.675348	0.499455	0.999682	1825.27	1933.76	1718.21	1740.08	1667.02	1832.78
STM14_1324	yceA	TRUE	0.218856	0.324261	0.674938	0.499715	0.999682	11.7192	19.9076	21.9495	20.0416	18.2409	20.7877
STM14_5473	rsmC	TRUE	0.223173	0.330944	0.674353	0.500087	0.999682	25.3916	19.0028	17.5596	34.1885	28.3748	30.3154
STM14_3806	STM14_3806	TRUE	0.302041	0.448771	0.673041	0.500921	0.999682	14.649	18.0979	13.1697	18.8626	10.1338	10.3938
STM14_5440	STM14_5440	TRUE	0.415328	0.618091	0.671953	0.501614	0.999682	5.85961	5.42936	8.77982	9.43132	4.05354	10.3938
STM14_3864	ygiE	TRUE	-0.168811	0.251373	-0.671556	0.501866	0.999682	46.8769	44.3398	50.045	38.9042	43.5755	41.5754
STM14_5310	STM14_5310	TRUE	-0.211516	0.315428	-0.670569	0.502495	0.999682	33.2044	49.7691	49.167	28.294	41.5488	28.5831
STM14_5400	yjhP	TRUE	-0.102987	0.153603	-0.670472	0.502557	0.999682	223.642	194.552	237.933	214.562	201.664	209.609
STM14_3967	truB	TRUE	0.132387	0.197613	0.669931	0.502902	0.999682	123.052	134.829	151.891	155.617	161.128	187.089
STM14_3647	STM14_3647	TRUE	0.214282	0.319885	0.669873	0.502939	0.999682	20.5086	28.9566	36.8752	38.9042	25.3346	29.4492
STM14_3270	tyrA	TRUE	-0.143307	0.213958	-0.669788	0.502993	0.999682	63.4791	53.3887	74.6285	74.2716	65.87	58.8985
STM14_2742	yejE	TRUE	-0.161082	0.240928	-0.668589	0.503758	0.999682	45.9003	31.6713	35.1193	42.4409	54.7228	46.7723
STM14_2964	yfeA	TRUE	0.124618	0.186617	0.667773	0.504278	0.999682	125.005	122.161	94.822	107.281	116.539	135.12
STM14_5349	mgtA	TRUE	0.17243	0.258389	0.667326	0.504564	0.999682	26.3682	37.1006	44.7771	44.7988	32.4283	36.3785
STM14_2674	STM14_2674	TRUE	0.764385	1.14584	0.667093	0.504713	0.999682	0.976601	0.904893	0.877982	2.35783	1.01338	1.73231
STM14_4476	rfaZ	TRUE	0.167644	0.251413	0.666808	0.504895	0.999682	56.6429	100.443	107.114	113.176	110.459	95.2769
STM14_5485	yjjI	TRUE	0.177014	0.26558	0.666518	0.50508	0.999682	166.999	219.889	160.671	178.016	138.834	129.923
STM14_3737	endA	TRUE	0.326892	0.490667	0.66622	0.505271	0.999682	7.81281	11.7636	9.6578	10.6102	10.1338	12.1262
STM14_4546	STM14_4546	TRUE	-0.391132	0.58758	-0.665666	0.505624	0.999682	15.6256	7.23915	7.02385	10.6102	7.09369	5.19692
STM14_4680	rbsC	TRUE	-0.207835	0.312468	-0.665141	0.50596	0.999682	26.3682	29.8615	32.4853	24.7572	33.4417	25.1185
STM14_2063	yciH	TRUE	-0.292816	0.440313	-0.665019	0.506038	0.999682	13.6724	15.3832	16.6817	12.9681	11.1472	6.06308
STM14_1253	hpaF	TRUE	-0.493382	0.742191	-0.664764	0.506201	0.999682	3.9064	9.04893	6.14587	1.17891	11.1472	4.33077
STM14_3607	argA	TRUE	-0.160203	0.241389	-0.663669	0.506902	0.999682	42.9704	41.6251	48.289	41.262	44.5889	38.9769
STM14_3509	pphB	TRUE	-0.326913	0.492973	-0.663145	0.507238	0.999682	10.7426	9.95382	13.1697	8.2524	12.1606	10.3938
STM14_2579	rfbN	TRUE	-0.104715	0.157948	-0.66297	0.50735	0.999682	190.437	208.125	251.103	206.31	228.012	208.743
STM14_1907	narW	TRUE	-0.347274	0.523982	-0.66276	0.507484	0.999682	7.81281	2.71468	5.26789	8.2524	8.10708	6.06308
STM14_2315	yecE	TRUE	0.192343	0.290426	0.662278	0.507793	0.999682	16.6022	21.7174	20.1936	29.4729	31.4149	26.8508
STM14_1729	sodB	TRUE	-0.0799497	0.120762	-0.662044	0.507943	0.999682	4409.35	4104.6	4060.67	4027.17	3799.18	3477.61
STM14_1859	STM14_1859	TRUE	0.128596	0.194291	0.661873	0.508053	0.999682	71.2919	90.4893	83.4083	83.703	72.9637	75.3554
STM14_1346	flgC	TRUE	0.126489	0.19113	0.661796	0.508102	0.999682	164.069	204.506	155.403	148.543	177.342	187.089
STM14_1393	lolD	TRUE	0.242881	0.367327	0.66121	0.508478	0.999682	28.3214	49.7691	29.8514	29.4729	23.3078	17.3231
STM14_4917	menG	TRUE	-0.087994	0.133109	-0.661069	0.508568	0.999682	656.276	624.376	698.874	590.636	589.79	614.969
STM14_5290	ytfJ	TRUE	-0.15851	0.239882	-0.660782	0.508752	0.999682	93.7537	68.7719	73.7505	82.524	83.0975	73.6231
STM14_5517	STM14_5517	TRUE	0.170147	0.257636	0.660417	0.508986	0.999682	47.8535	35.2908	34.2413	60.1247	51.6826	55.4338
STM14_2118	galU	TRUE	0.075731	0.114915	0.659015	0.509886	0.999682	552.756	563.748	525.911	575.31	520.88	547.409
STM14_3676	xerD	TRUE	0.14767	0.224216	0.658607	0.510148	0.999682	112.309	98.6334	76.3844	95.4921	89.1778	112.6
STM14_1514	STM14_1514	TRUE	0.182128	0.276655	0.658321	0.510332	0.999682	33.2044	48.8642	33.3633	34.1885	34.4551	31.1815
STM14_1294	STM14_1294	TRUE	-0.249832	0.379531	-0.658267	0.510367	0.999682	29.298	18.0979	25.4615	20.0416	29.3882	32.0477
STM14_2969	gltX	TRUE	0.115163	0.17502	0.658001	0.510537	0.999682	250.986	253.37	232.665	252.288	229.025	265.909
STM14_3696	ygfB	TRUE	-0.1103	0.167749	-0.65753	0.51084	0.999682	146.49	142.973	157.159	120.249	140.86	147.246
STM14_4467	yibD	TRUE	0.267901	0.407617	0.657235	0.51103	0.999682	12.6958	13.5734	7.02385	10.6102	10.1338	11.26
STM14_4065	maf_2	TRUE	-0.147145	0.224143	-0.656477	0.511518	0.999682	87.8941	72.3915	75.5064	60.1247	78.0306	84.0169
STM14_4412	yiaB	TRUE	-0.337371	0.514427	-0.655819	0.51194	0.999682	14.649	9.95382	12.2917	15.3259	14.1874	7.79538
STM14_4016	arcB	TRUE	-0.0966318	0.147395	-0.6556	0.512082	0.999682	287.121	265.134	252.859	236.962	253.346	239.058
STM14_4304	zntA	TRUE	-0.116568	0.17784	-0.655465	0.512168	0.999682	106.45	108.587	114.138	115.534	111.472	84.0169
STM14_4729	argX	FALSE	-0.354613	0.541182	-0.655256	0.512303	0.999682	8.78941	5.42936	7.02385	10.6102	13.174	6.92923
STM14_1810	STM14_1810	TRUE	0.327543	0.500187	0.654841	0.51257	0.999682	17.5788	18.0979	11.4138	16.5048	8.10708	12.1262
STM14_2813	nrdB	TRUE	0.111487	0.170443	0.654101	0.513047	0.999682	417.985	521.218	529.423	555.269	551.281	543.078
STM14_0355	safD	TRUE	0.38059	0.58229	0.65361	0.513363	0.999682	2.9298	15.3832	7.02385	4.71566	9.12046	4.33077
STM14_2840	STM14_2840	TRUE	-0.158741	0.243038	-0.653153	0.513658	0.999682	39.064	38.9104	49.167	49.5144	50.6692	37.2446
STM14_0169	guaC	TRUE	-0.108837	0.166678	-0.652977	0.513771	0.999682	260.753	284.136	251.103	240.499	330.363	254.649
STM14_4280	ugpC	TRUE	-0.168201	0.257623	-0.652898	0.513822	0.999682	47.8535	57.9132	43.8991	34.1885	46.6157	30.3154
STM14_0733	ccrB	TRUE	0.258922	0.396668	0.652743	0.513922	0.999682	14.649	20.8125	21.0716	22.3994	11.1472	13.8585
STM14_5041	yjbD	TRUE	-0.171655	0.263086	-0.652468	0.5141	0.999682	113.286	86.8697	69.3606	63.6614	73.9771	76.2215
STM14_1072	STM14_1072	TRUE	-0.153065	0.2346	-0.65245	0.514111	0.999682	42.9704	42.53	49.167	53.0512	47.6291	32.0477
STM14_3855	yqiA	TRUE	0.138645	0.212671	0.651923	0.514451	0.999682	80.0813	91.3942	99.2119	109.639	100.325	107.403
STM14_3771	STM14_3771	TRUE	0.129592	0.198892	0.651568	0.51468	0.999682	105.473	104.968	107.114	133.217	113.499	119.529
STM14_2212	manX	TRUE	-0.114762	0.176136	-0.651552	0.51469	0.999682	4132.98	3717.3	4408.35	3856.23	3451.59	3503.59
STM14_2420	cspB	TRUE	0.187581	0.287949	0.651439	0.514763	0.999682	58.5961	57.0083	37.7532	53.0512	63.8432	71.0246
STM14_3969	infB	TRUE	0.0961007	0.147638	0.650923	0.515096	0.999682	1181.69	1408.92	1489.06	1395.84	1258.62	1396.24
STM14_5257	yjfM	TRUE	0.347053	0.5345	0.649304	0.516142	0.999682	10.7426	9.04893	7.90184	10.6102	7.09369	12.9923
STM14_2568	hisB	TRUE	-0.124576	0.191912	-0.64913	0.516254	0.999682	70.3153	74.2012	106.236	90.7764	88.1645	79.6862
STM14_1267	scsB	TRUE	0.329907	0.508665	0.648574	0.516614	0.999682	9.76601	9.95382	7.02385	10.6102	10.1338	12.9923
STM14_5187	STM14_5187	TRUE	-0.143995	0.222066	-0.648433	0.516705	0.999682	251.963	195.457	147.501	168.585	188.49	167.168
STM14_5505	yjjX	TRUE	0.280709	0.432974	0.648327	0.516773	0.999682	16.6022	12.6685	11.4138	18.8626	8.10708	12.9923
STM14_4385	lpfC	TRUE	0.33725	0.520204	0.648304	0.516789	0.999682	9.76601	16.2881	8.77982	7.07349	7.09369	8.66154
STM14_0916	hutU	FALSE	-0.13427	0.207125	-0.648255	0.51682	0.999682	105.473	113.112	151.891	133.217	144.914	121.262
STM14_1937	STM14_1937	TRUE	-0.192037	0.296371	-0.647963	0.517009	0.999682	31.2512	27.1468	29.8514	24.7572	19.2543	19.0554
STM14_2364	uvrC	TRUE	0.121716	0.187868	0.647878	0.517064	0.999682	250.01	317.618	222.129	194.521	226.998	245.988
STM14_3481	sipA	TRUE	-0.0850545	0.131423	-0.647179	0.517516	0.999682	12884.3	11596.2	12918.6	12686.3	12301.5	11642
STM14_2684	STM14_2684	TRUE	0.25441	0.393165	0.647082	0.517579	0.999682	16.6022	21.7174	21.0716	24.7572	15.2008	17.3231
STM14_1860	STM14_1860	TRUE	0.115069	0.177879	0.646896	0.517699	0.999682	98.6367	132.114	117.65	114.355	109.446	106.537
STM14_4714	rhoL	FALSE	0.127931	0.197943	0.646304	0.518082	0.999682	268.565	236.177	209.838	267.614	230.038	270.24
STM14_4972	rrfB	FALSE	0.41135	0.636509	0.646259	0.518112	0.999682	4.88301	14.4783	7.02385	5.89457	6.08031	3.46462
STM14_2983	zipA	TRUE	0.089902	0.139115	0.646243	0.518122	0.999682	363.296	352.908	398.604	477.461	434.742	445.203
STM14_3598	csdA	TRUE	-0.138402	0.214258	-0.645963	0.518304	0.999682	72.2685	56.1034	68.4826	67.1981	64.8566	64.0954
STM14_1092	STM14_1092	TRUE	-0.183101	0.283477	-0.645912	0.518336	0.999682	86.9175	71.4866	107.114	76.6295	50.6692	68.4262
STM14_4761	recQ	TRUE	-0.0977681	0.151383	-0.645833	0.518387	0.999682	253.916	201.791	237.055	216.92	195.583	223.468
STM14_3764	yqgA	TRUE	-0.36473	0.564782	-0.645789	0.518416	0.999682	7.81281	2.71468	9.6578	7.07349	12.1606	12.9923
STM14_0676	STM14_0676	TRUE	-0.196784	0.304905	-0.645395	0.518671	0.999682	37.1108	29.8615	36.8752	35.3674	44.5889	38.1108
STM14_4106	yrdD	TRUE	-0.101606	0.157496	-0.645136	0.518839	0.999682	196.297	154.737	172.962	188.626	198.623	186.223
STM14_3009	hemF	TRUE	0.171242	0.265529	0.64491	0.518986	0.999682	41.0172	48.8642	32.4853	40.0831	36.4818	34.6462
STM14_3485	sicA	TRUE	-0.0762263	0.11826	-0.644568	0.519207	0.999682	3243.29	3033.2	3362.67	3251.45	3071.57	2897.28
STM14_0220	dksA	TRUE	0.0797421	0.123826	0.643987	0.519584	0.999682	365.249	405.392	381.044	371.358	387.113	419.218
STM14_4174	yhfK	TRUE	0.105752	0.164284	0.643713	0.519762	0.999682	206.063	212.65	174.718	222.815	209.771	200.082
STM14_3493	invC	TRUE	0.0788584	0.122507	0.643705	0.519767	0.999682	2474.71	2539.13	2482.93	2795.21	2348.01	2384.52
STM14_3375	ygaP	TRUE	0.160712	0.249722	0.643565	0.519857	0.999682	58.5961	59.7229	61.4587	60.1247	42.5622	62.3631
STM14_0808	fur	TRUE	0.0962945	0.14965	0.643464	0.519923	0.999682	236.337	241.606	269.54	293.55	252.333	277.169
STM14_0566	priC	TRUE	-0.206145	0.320391	-0.643418	0.519953	0.999682	26.3682	18.0979	23.7055	30.6518	22.2945	15.5908
STM14_5028	metA	TRUE	0.23835	0.370542	0.643247	0.520064	0.999682	19.532	20.8125	11.4138	16.5048	18.2409	19.9215
STM14_4918	menA	TRUE	0.166225	0.258626	0.642723	0.520404	0.999682	38.0874	30.7664	45.6551	55.409	36.4818	50.2369
STM14_2046	sapF	TRUE	-0.155685	0.242252	-0.642658	0.520446	0.999682	49.8067	46.1496	64.9707	51.8723	53.7094	53.7015
STM14_3306	STM14_3306	TRUE	0.149728	0.233003	0.6426	0.520484	0.999682	73.2451	61.5327	58.8248	75.4505	69.9235	86.6154
STM14_5217	ecnR	TRUE	0.199631	0.310787	0.642341	0.520652	0.999682	44.9237	32.5762	22.8275	47.1566	31.4149	34.6462
STM14_1389	ycfS	TRUE	-0.2488	0.387384	-0.642256	0.520707	0.999682	16.6022	16.2881	25.4615	22.3994	19.2543	13.8585
STM14_1616	rfc	TRUE	-0.129933	0.20246	-0.64177	0.521023	0.999682	145.514	104.063	93.9441	111.997	129.713	120.395
STM14_4506	rpoZ	TRUE	0.0958399	0.149351	0.641708	0.521063	0.999682	122.075	138.449	141.355	152.08	129.713	131.655
STM14_2350	ftnB	TRUE	-0.155809	0.242843	-0.641602	0.521132	0.999682	49.8067	40.7202	50.9229	40.0831	40.5354	45.9062
STM14_2179	dadA	TRUE	-0.113362	0.176818	-0.64112	0.521444	0.999682	88.8707	77.8208	93.0661	89.5975	107.419	99.6077
STM14_4693	yifA	TRUE	0.128179	0.199982	0.640952	0.521554	0.999682	78.1281	64.2474	60.5807	76.6295	64.8566	81.4185
STM14_0681	entD	TRUE	0.733978	1.14599	0.640476	0.521863	0.999682	0	2.71468	0.877982	0	2.02677	1.73231
STM14_2496	STM14_2496	TRUE	0.143357	0.22388	0.64033	0.521958	0.999682	63.4791	66.0572	70.2385	80.1662	57.7629	66.6938
STM14_5095	dinF	TRUE	0.148538	0.231984	0.640293	0.521982	0.999682	66.4089	65.1523	65.8486	66.0192	60.8031	82.2846
STM14_3587	fucA	TRUE	-0.268613	0.419554	-0.640234	0.52202	0.999682	23.4384	19.0028	19.3156	12.9681	18.2409	18.1892
STM14_2340	flhC	TRUE	0.103562	0.161935	0.639531	0.522477	0.999682	314.466	305.854	250.225	279.403	322.256	364.651
STM14_0628	STM14_0628	TRUE	-0.242124	0.378677	-0.639395	0.522566	0.999682	28.3214	25.337	18.4376	15.3259	19.2543	14.7246
STM14_0460	yaiA	TRUE	-0.149672	0.234086	-0.639389	0.52257	0.999682	88.8707	80.5355	80.7743	90.7764	70.9369	47.6385
STM14_2896	yfcH	TRUE	-0.121328	0.189882	-0.638964	0.522846	0.999682	93.7537	79.6306	86.0422	76.6295	93.2314	93.5446
STM14_1983	cybB	TRUE	0.149637	0.23419	0.638956	0.522851	0.999682	50.7833	53.3887	47.411	49.5144	51.6826	62.3631
STM14_1722	ydhE	TRUE	-0.163099	0.255295	-0.638865	0.522911	0.999682	56.6429	55.1985	42.1431	34.1885	61.8165	51.9692
STM14_5355	STM14_5355	TRUE	0.267938	0.419425	0.638822	0.522939	0.999682	14.649	19.0028	20.1936	18.8626	12.1606	19.0554
STM14_2527	pduA	TRUE	0.126216	0.197795	0.638114	0.523399	0.999682	1028.36	887.7	679.558	877.113	626.272	783.003
STM14_1005	STM14_1005	TRUE	-0.234584	0.367848	-0.63772	0.523656	0.999682	16.6022	18.0979	18.4376	12.9681	19.2543	14.7246
STM14_0870	tolB	TRUE	-0.106774	0.167437	-0.637696	0.523672	0.999682	407.243	433.444	458.306	384.326	486.425	436.542
STM14_1173	STM14_1173	TRUE	0.147066	0.230647	0.637624	0.523719	0.999682	38.0874	61.5327	46.533	49.5144	61.8165	50.2369
STM14_2383	amyA	TRUE	0.116231	0.182321	0.637511	0.523792	0.999682	112.309	114.921	82.5303	121.428	128.7	113.466
STM14_0360	STM14_0360	TRUE	0.0942181	0.147797	0.637483	0.52381	0.999682	126.958	152.927	123.795	128.502	122.62	116.931
STM14_5339	STM14_5339	TRUE	-0.123466	0.193817	-0.637023	0.52411	0.999682	79.1047	83.2502	84.2863	70.7349	80.0574	69.2923
STM14_2430	STM14_2430	TRUE	-0.229088	0.360083	-0.636208	0.524641	0.999682	32.2278	17.193	13.1697	24.7572	19.2543	13.8585
STM14_3739	gshB	TRUE	0.106474	0.167393	0.636073	0.524729	0.999682	125.005	136.639	109.748	136.754	126.673	116.065
STM14_1717	ssaT	TRUE	-0.437356	0.687885	-0.635798	0.524908	0.999682	4.88301	3.61957	3.51193	3.53674	2.02677	0.866154
STM14_1923	STM14_1923	TRUE	-0.292539	0.46049	-0.635277	0.525248	0.999682	8.78941	9.04893	8.77982	8.2524	12.1606	6.92923
STM14_1287	STM14_1287	TRUE	0.120415	0.189603	0.635089	0.525371	0.999682	153.326	133.924	110.626	135.575	127.686	155.042
STM14_4126	rpsE	TRUE	0.126862	0.199758	0.635078	0.525378	0.999682	500.996	680.48	785.794	781.621	713.423	723.238
STM14_2346	otsB	TRUE	-0.145426	0.229023	-0.634984	0.525439	0.999682	92.7771	74.2012	80.7743	89.5975	84.1109	70.1585
STM14_1930	srfC	TRUE	0.113907	0.179533	0.634462	0.525779	0.999682	195.32	248.846	247.591	287.655	289.828	257.248
STM14_4279	ugpQ	TRUE	0.136965	0.215952	0.634241	0.525924	0.999682	47.8535	53.3887	54.4349	56.5879	53.7094	61.4969
STM14_0874	lysT	FALSE	0.152851	0.24101	0.634211	0.525943	0.999682	131.841	106.777	88.6762	121.428	146.941	178.428
STM14_2112	ychE	TRUE	-0.250325	0.394816	-0.634031	0.526061	0.999682	17.5788	10.8587	16.6817	16.5048	14.1874	13.8585
STM14_4153	yheL	TRUE	-0.237148	0.374262	-0.633642	0.526314	0.999682	13.6724	10.8587	19.3156	17.6837	17.2275	14.7246
STM14_2107	oppD	TRUE	-0.0956629	0.151045	-0.63334	0.526512	0.999682	193.367	195.457	214.228	165.048	180.382	188.822
EBG00001039274	STnc100	FALSE	0.287977	0.454707	0.633325	0.526522	0.999682	10.7426	13.5734	17.5596	17.6837	14.1874	20.7877
STM14_2060	yciT	TRUE	0.0911094	0.143871	0.63327	0.526557	0.999682	175.788	182.788	183.498	198.058	193.556	207.877
STM14_4820	glnA	TRUE	-0.169206	0.267477	-0.632599	0.526996	0.999682	1991.29	1688.53	1570.71	1560.88	1551.49	1298.36
STM14_2844	menC	TRUE	0.106158	0.167924	0.632177	0.527271	0.999682	150.397	153.832	135.209	173.3	144.914	137.718
STM14_5382	idnK	TRUE	0.230942	0.365474	0.631898	0.527454	0.999682	30.2746	31.6713	21.9495	25.9361	22.2945	29.4492
STM14_2576	rfbP	TRUE	0.135507	0.214613	0.631402	0.527778	0.999682	185.554	305.854	348.559	323.023	326.31	317.012
STM14_3577	queF	TRUE	-0.12907	0.204813	-0.630186	0.528573	0.999682	68.3621	60.6278	62.3367	51.8723	71.9503	71.0246
STM14_4947	pflC	TRUE	-0.135044	0.214381	-0.629926	0.528743	0.999682	94.7303	61.5327	94.822	104.923	92.218	91.8123
STM14_2266	mig-3	TRUE	0.407786	0.647508	0.629778	0.52884	0.999682	6.83621	3.61957	5.26789	9.43132	4.05354	8.66154
STM14_1876	STM14_1876	TRUE	0.3905	0.620206	0.62963	0.528937	0.999682	7.81281	13.5734	10.5358	16.5048	8.10708	5.19692
STM14_4944	frwC	TRUE	-0.273789	0.435477	-0.62871	0.529539	0.999682	24.415	19.9076	23.7055	14.147	14.1874	17.3231
STM14_0772	gltJ	TRUE	-0.286524	0.456681	-0.627407	0.530393	0.999682	10.7426	19.0028	6.14587	9.43132	29.3882	8.66154
STM14_3208	STM14_3208	TRUE	-0.428131	0.682997	-0.626842	0.530763	0.999682	3.9064	5.42936	8.77982	8.2524	11.1472	4.33077
STM14_5507	rob	TRUE	-0.0851382	0.135907	-0.626446	0.531023	0.999682	299.817	299.52	266.028	267.614	305.029	252.917
STM14_3031	maeB	TRUE	-0.0731938	0.116883	-0.626212	0.531176	0.999682	1418.02	1465.02	1600.56	1499.58	1537.3	1367.66
STM14_0199	yacC	TRUE	-0.165258	0.26408	-0.625789	0.531453	0.999682	33.2044	35.2908	39.5092	34.1885	53.7094	42.4415
STM14_2064	pyrF	TRUE	0.202767	0.324143	0.625548	0.531611	0.999682	24.415	22.6223	34.2413	47.1566	32.4283	36.3785
STM14_0608	gip	TRUE	-0.359331	0.575078	-0.624839	0.532076	0.999682	10.7426	4.52447	14.0477	4.71566	4.05354	12.9923
STM14_0702	ybdL	TRUE	-0.234542	0.375529	-0.624563	0.532258	0.999682	13.6724	14.4783	23.7055	12.9681	14.1874	16.4569
STM14_3273	STM14_3273	TRUE	-0.748054	1.19939	-0.623693	0.532829	0.999682	1.9532	0.904893	0.877982	0	2.02677	1.73231
STM14_4014	mtgA	TRUE	-0.0999492	0.160448	-0.622939	0.533325	0.999682	155.28	135.734	141.355	141.47	147.954	137.718
STM14_4594	yidH	TRUE	0.157918	0.253537	0.622858	0.533378	0.999682	27.3448	35.2908	31.6073	35.3674	35.4685	34.6462
STM14_2023	STM14_2023	TRUE	0.139313	0.223817	0.622439	0.533653	0.999682	37.1108	57.9132	43.0211	43.6198	54.7228	45.9062
STM14_3410	STM14_3410	FALSE	-0.304709	0.489593	-0.622372	0.533697	0.999682	8.78941	4.52447	14.0477	11.7891	14.1874	13.8585
STM14_0480	tgt	TRUE	0.0988561	0.158861	0.622279	0.533758	0.999682	211.922	221.699	197.546	200.416	208.757	238.192
STM14_2005	ydaL	TRUE	0.145757	0.234294	0.622112	0.533868	0.999682	44.9237	47.0544	38.6312	43.6198	44.5889	50.2369
STM14_0501	ispA	TRUE	0.096713	0.155593	0.621576	0.534221	0.999682	252.94	240.702	237.933	292.371	249.293	259.846
STM14_1025	mdaA	TRUE	0.153601	0.24719	0.621387	0.534345	0.999682	59.5727	65.1523	40.3872	57.7668	48.6425	42.4415
STM14_4678	rbsD	TRUE	0.298235	0.480279	0.620962	0.534625	0.999682	7.81281	9.95382	11.4138	11.7891	8.10708	12.1262
STM14_0433	prpD	TRUE	0.242449	0.390621	0.620676	0.534813	0.999682	17.5788	28.0517	15.8037	14.147	25.3346	25.9846
STM14_0401	STM14_0401	TRUE	-0.163457	0.263842	-0.619526	0.53557	0.999682	86.9175	57.9132	71.1165	58.9457	74.9905	90.08
STM14_3975	leuU	FALSE	0.232217	0.375058	0.61915	0.535818	0.999682	18.5554	15.3832	20.1936	24.7572	17.2275	25.9846
STM14_0152	murD	TRUE	0.0708924	0.114594	0.61864	0.536154	0.999682	390.64	435.254	417.041	440.914	403.327	397.565
STM14_4956	argC	TRUE	0.308606	0.498942	0.61852	0.536233	0.999682	16.6022	12.6685	7.02385	16.5048	8.10708	10.3938
STM14_3602	ygdL	TRUE	0.157467	0.254598	0.618491	0.536251	0.999682	38.0874	37.1006	35.9973	50.6933	49.6558	50.2369
STM14_0829	ybgH	TRUE	0.280303	0.453246	0.618435	0.536289	0.999682	15.6256	14.4783	6.14587	10.6102	13.174	16.4569
STM14_1255	hpaH	TRUE	0.299927	0.485167	0.618193	0.536448	0.999682	6.83621	9.95382	8.77982	12.9681	8.10708	6.92923
STM14_4265	gntK	TRUE	-0.392778	0.635371	-0.618186	0.536453	0.999682	8.78941	3.61957	7.02385	8.2524	6.08031	5.19692
STM14_3596	gcvA	TRUE	0.11193	0.181124	0.617975	0.536592	0.999682	85.9409	93.204	91.3101	103.745	105.392	108.269
STM14_2811	STM14_2811	TRUE	0.381701	0.618187	0.617453	0.536936	0.999682	3.9064	5.42936	6.14587	5.89457	6.08031	9.52769
STM14_2578	rfbM	TRUE	0.110365	0.178753	0.617419	0.536958	0.999682	382.828	504.025	533.813	498.681	484.398	510.165
STM14_4645	yieF	TRUE	-0.10181	0.164952	-0.617211	0.537096	0.999682	166.022	156.547	195.79	162.69	167.208	174.097
STM14_2336	cheA	TRUE	0.0784979	0.127313	0.616572	0.537517	0.999682	1365.29	1579.94	1471.5	1445.35	1366.04	1412.7
STM14_0051	STM14_0051	TRUE	0.375812	0.609534	0.616557	0.537527	0.999682	8.78941	10.8587	8.77982	10.6102	4.05354	6.92923
STM14_5199	dipZ	TRUE	-0.137782	0.223563	-0.616301	0.537696	0.999682	99.6133	104.968	93.9441	83.703	91.2046	70.1585
STM14_2301	znuC	TRUE	0.134864	0.219115	0.615493	0.538229	0.999682	49.8067	51.5789	50.9229	53.0512	52.696	63.2292
STM14_1580	xthA	TRUE	0.118066	0.191948	0.615092	0.538494	0.999682	98.6367	126.685	113.26	107.281	129.713	135.12
STM14_1408	phoQ	TRUE	0.0645852	0.105004	0.615075	0.538505	0.999682	759.796	751.061	669.9	759.221	725.583	743.16
STM14_996	yliG	TRUE	0.145203	0.236125	0.614939	0.538595	0.999682	83.0111	102.253	106.236	106.102	86.1377	97.0092
STM14_4865	rhaA	TRUE	0.397323	0.646997	0.614103	0.539147	0.999682	2.9298	6.33425	5.26789	3.53674	4.05354	6.06308
STM14_5553	STM14_5553	TRUE	0.108709	0.177038	0.614045	0.539186	0.999682	88.8707	99.5382	113.26	120.249	95.2582	103.072
STM14_1002	STM14_1002	TRUE	0.29931	0.488152	0.613149	0.539778	0.999682	7.81281	8.14404	10.5358	11.7891	5.06692	9.52769
STM14_4592	yidF	TRUE	0.0849659	0.138626	0.612915	0.539933	0.999682	270.519	280.517	282.71	272.329	243.212	291.894
STM14_4450	STM14_4450	TRUE	-0.170098	0.277581	-0.612787	0.540017	0.999682	41.0172	35.2908	48.289	36.5464	46.6157	48.5046
STM14_3650	STM14_3650	TRUE	0.2675	0.436724	0.612516	0.540196	0.999682	15.6256	13.5734	14.0477	22.3994	14.1874	17.3231
STM14_4292	yhhK	TRUE	0.288054	0.470394	0.612369	0.540294	0.999682	7.81281	16.2881	7.90184	8.2524	11.1472	7.79538
STM14_3413	alaS	TRUE	0.129876	0.212145	0.612201	0.540405	0.999682	732.451	942.899	733.993	743.895	750.918	738.829
STM14_3304	STM14_3304	TRUE	0.14567	0.237974	0.612124	0.540456	0.999682	60.5493	66.0572	62.3367	76.6295	60.8031	61.4969
STM14_3503	STM14_3503	TRUE	0.302533	0.494583	0.611694	0.54074	0.999682	6.83621	2.71468	5.26789	8.2524	9.12046	14.7246
STM14_1662	STM14_1662	TRUE	-0.151133	0.247183	-0.611424	0.540919	0.999682	56.6429	57.9132	53.5569	45.9777	61.8165	50.2369
STM14_5577	samB	TRUE	-0.166492	0.27233	-0.61136	0.540961	0.999682	41.0172	34.3859	28.0954	29.4729	41.5488	33.78
STM14_0778	ybeY	TRUE	-0.100271	0.164026	-0.611311	0.540994	0.999682	137.701	117.636	131.697	122.607	121.606	124.726
STM14_1436	STM14_1436	TRUE	-0.261124	0.427488	-0.610834	0.541309	0.999682	11.7192	10.8587	14.0477	14.147	16.2142	10.3938
EBG00001039321	isrI	FALSE	-0.235688	0.38617	-0.610321	0.541649	0.999682	70.3153	35.2908	39.5092	53.0512	66.8834	61.4969
STM14_1412	trmU	TRUE	0.111576	0.182882	0.610098	0.541797	0.999682	147.467	158.356	147.501	149.722	158.088	180.16
STM14_2941	STM14_2941	TRUE	-0.548865	0.900153	-0.609746	0.54203	0.999682	3.9064	2.71468	3.51193	2.35783	1.01338	0.866154
STM14_5168	STM14_5168	TRUE	0.538009	0.882502	0.609641	0.5421	0.999682	0.976601	5.42936	3.51193	2.35783	2.02677	1.73231
STM14_5222	frdB	TRUE	0.0819156	0.134371	0.609623	0.542111	0.999682	1763.74	2169.03	2160.71	2093.75	1790.65	1788.61
STM14_4356	STM14_4356	TRUE	0.100756	0.165312	0.609489	0.542201	0.999682	137.701	152.927	149.257	145.007	123.633	142.915
STM14_1266	scsA	TRUE	-0.248388	0.407644	-0.609325	0.542309	0.999682	12.6958	15.3832	18.4376	12.9681	20.2677	14.7246
STM14_1675	orf245	TRUE	0.107818	0.177027	0.609047	0.542494	0.999682	163.092	186.408	174.718	187.447	155.048	158.506
STM14_3228	STM14_3228	TRUE	0.25798	0.423627	0.608979	0.542538	0.999682	17.5788	13.5734	9.6578	11.7891	8.10708	16.4569
STM14_1350	flgG	TRUE	-0.084074	0.138111	-0.60874	0.542697	0.999682	544.943	496.786	597.028	555.269	602.964	594.182
STM14_2460	STM14_2460	TRUE	-0.210196	0.345445	-0.608478	0.54287	0.999682	23.4384	14.4783	23.7055	16.5048	8.10708	17.3231
STM14_4819	STM14_4819	TRUE	-0.143178	0.235358	-0.608341	0.542961	0.999682	177.741	157.451	142.233	120.249	139.847	137.718
STM14_2492	STM14_2492	TRUE	-0.292434	0.481652	-0.607148	0.543753	0.999682	10.7426	10.8587	14.0477	14.147	18.2409	10.3938
STM14_1420	STM14_1420	TRUE	-0.368896	0.607598	-0.607138	0.54376	0.999682	19.532	9.95382	4.38991	5.89457	7.09369	7.79538
STM14_4128	rplF	TRUE	0.120906	0.199187	0.607001	0.54385	0.999682	796.907	1055.11	1120.3	1029.19	959.675	1044.58
STM14_3772	STM14_3772	TRUE	-0.26588	0.438186	-0.606775	0.544	0.999682	12.6958	11.7636	11.4138	14.147	18.2409	9.52769
STM14_3334	STM14_3334	TRUE	0.109236	0.18022	0.606125	0.544432	0.999682	240.244	318.522	245.835	227.531	268.547	265.909
STM14_3651	yohL	TRUE	0.305346	0.503828	0.606051	0.544481	0.999682	5.85961	8.14404	10.5358	14.147	11.1472	12.1262
STM14_5558	STM14_5558	TRUE	-0.096158	0.158753	-0.605707	0.54471	0.999682	688.504	581.846	571.566	600.068	590.803	550.008
STM14_2826	STM14_2826	TRUE	-0.123442	0.203862	-0.605518	0.544835	0.999682	68.3621	67.867	74.6285	62.4825	68.9102	64.0954
STM14_2693	STM14_2693	TRUE	0.100137	0.165587	0.604742	0.54535	0.999682	432.634	465.115	500.45	491.607	364.818	436.542
STM14_4447	yibL	TRUE	-0.16716	0.276477	-0.604605	0.545441	0.999682	37.1108	26.2419	37.7532	29.4729	49.6558	53.7015
STM14_2418	ompS	TRUE	-0.249923	0.413436	-0.604502	0.54551	0.999682	15.6256	20.8125	25.4615	24.7572	35.4685	19.0554
STM14_3937	agaR	TRUE	-0.129711	0.214592	-0.604452	0.545543	0.999682	86.9175	59.7229	71.1165	63.6614	77.0172	90.08
STM14_4725	STM14_4725	TRUE	-0.13333	0.220607	-0.60438	0.545591	0.999682	60.5493	59.7229	53.5569	50.6933	65.87	52.8354
STM14_3076	guaB	TRUE	-0.180939	0.299544	-0.60405	0.54581	0.999682	397.477	323.952	303.782	300.623	313.136	270.24
STM14_2283	exoX	TRUE	0.118028	0.195769	0.602894	0.546579	0.999682	74.2217	84.1551	93.9441	100.208	96.2715	103.072
STM14_0513	apbA	TRUE	0.110305	0.183152	0.602259	0.547002	0.999682	93.7537	99.5382	100.09	100.208	76.0038	92.6785
STM14_3620	ptsP	TRUE	0.0702078	0.116604	0.602107	0.547103	0.999682	604.516	639.759	536.447	564.7	583.71	603.709
STM14_0022	STM14_0022	TRUE	0.176698	0.293747	0.601531	0.547486	0.999682	30.2746	36.1957	28.0954	29.4729	33.4417	37.2446
STM14_1795	STM14_1795	TRUE	0.345882	0.575176	0.601351	0.547607	0.999682	5.85961	2.71468	5.26789	7.07349	0	5.19692
STM14_5075	pgi	TRUE	-0.0853485	0.14194	-0.601302	0.547639	0.999682	491.23	509.455	567.176	493.965	511.759	477.251
STM14_1808	STM14_1808	TRUE	0.232273	0.386628	0.600765	0.547996	0.999682	24.415	29.8615	28.9734	34.1885	17.2275	19.9215
STM14_2365	uvrY	TRUE	0.0852958	0.142025	0.600567	0.548128	0.999682	305.676	282.327	265.15	326.559	273.614	288.429
STM14_3532	ispF	TRUE	0.173865	0.289616	0.60033	0.548286	0.999682	23.4384	37.1006	30.7294	30.6518	25.3346	22.52
EBG00001039210	rdlD	FALSE	0.189858	0.316282	0.600279	0.54832	0.999682	45.9003	47.0544	38.6312	40.0831	24.3212	37.2446
STM14_4624	yidA	TRUE	0.0804935	0.134303	0.599342	0.548945	0.999682	211.922	223.509	226.519	236.962	196.597	213.074
STM14_5483	yjjV	TRUE	-0.200254	0.334604	-0.59848	0.54952	0.999682	23.4384	15.3832	18.4376	21.2205	28.3748	24.2523
STM14_4812	yihA	TRUE	-0.0983896	0.164464	-0.598245	0.549676	0.999682	162.116	136.639	130.819	123.786	130.727	134.254
STM14_953	dinG	TRUE	-0.115488	0.193289	-0.59749	0.55018	0.999682	109.379	111.302	107.992	120.249	142.887	101.34
STM14_4926	STM14_4926	TRUE	0.235659	0.394502	0.597358	0.550268	0.999682	12.6958	14.4783	16.6817	20.0416	18.2409	21.6538
STM14_1252	hpaD	TRUE	-0.17726	0.297129	-0.596576	0.55079	0.999682	31.2512	25.337	35.1193	35.3674	30.4015	25.9846
STM14_0228	fhuA	TRUE	0.204	0.341971	0.596544	0.550812	0.999682	26.3682	27.1468	28.9734	34.1885	29.3882	36.3785
STM14_0805	citB	TRUE	0.389766	0.654099	0.595883	0.551253	0.999682	2.9298	8.14404	3.51193	3.53674	6.08031	4.33077
STM14_3451	hypB	TRUE	-0.094118	0.158021	-0.595603	0.55144	0.999682	813.509	710.341	845.496	833.493	642.486	615.835
STM14_4132	rplX	TRUE	0.12307	0.207073	0.594333	0.55229	0.999682	787.141	1082.25	1039.53	1000.9	945.488	936.312
STM14_2881	STM14_2881	TRUE	0.228099	0.384089	0.59387	0.552599	0.999682	9.76601	18.0979	17.5596	12.9681	14.1874	17.3231
STM14_1039	artJ	TRUE	0.271299	0.456926	0.593747	0.552681	0.999682	16.6022	16.2881	18.4376	15.3259	12.1606	25.1185
STM14_3618	lgt	TRUE	0.113458	0.191117	0.593658	0.552741	0.999682	127.935	152.927	152.769	187.447	184.436	163.703
STM14_1791	ydgF	TRUE	0.141565	0.238666	0.593149	0.553081	0.999682	87.8941	102.253	71.9945	68.3771	86.1377	98.7415
STM14_2026	STM14_2026	TRUE	-0.340667	0.574797	-0.592673	0.5534	0.999682	2.9298	2.71468	9.6578	4.71566	9.12046	9.52769
STM14_0124	yabI	TRUE	-0.158426	0.267537	-0.592167	0.553739	0.999682	38.0874	38.9104	46.533	33.0096	40.5354	39.8431
STM14_5497	lplA	TRUE	-0.122519	0.20692	-0.592106	0.553779	0.999682	92.7771	86.8697	79.8963	66.0192	77.0172	75.3554
STM14_3897	STM14_3897	TRUE	-0.564914	0.954148	-0.59206	0.55381	0.999682	0.976601	0.904893	0.877982	2.35783	4.05354	0.866154
STM14_2869	nuoA	TRUE	0.0767903	0.12971	0.592015	0.55384	0.999682	331.068	368.292	327.487	352.496	338.47	330.871
STM14_1374	holB	TRUE	-0.138235	0.233508	-0.591993	0.553855	0.999682	72.2685	71.4866	64.0927	67.1981	59.7897	40.7092
STM14_3117	nifU	TRUE	0.147052	0.248429	0.59193	0.553897	0.999682	174.812	179.169	181.742	219.278	153.021	167.168
STM14_5451	STM14_5451	TRUE	-0.295024	0.4985	-0.591824	0.553968	0.999682	14.649	11.7636	12.2917	11.7891	19.2543	13.8585
STM14_1843	yneH	TRUE	0.214703	0.362845	0.59172	0.554038	0.999682	14.649	21.7174	22.8275	23.5783	18.2409	19.9215
STM14_0668	STM14_0668	TRUE	-0.299971	0.507154	-0.591478	0.5542	0.999682	13.6724	14.4783	14.0477	8.2524	11.1472	8.66154
STM14_1109	cmk	TRUE	0.137679	0.232971	0.59097	0.554541	0.999682	72.2685	69.6768	64.9707	95.4921	72.9637	67.56
STM14_3267	STM14_3267	TRUE	0.205605	0.347942	0.590918	0.554575	0.999682	21.4852	27.1468	30.7294	34.1885	28.3748	32.0477
STM14_2363	pgsA	TRUE	0.117044	0.198184	0.59058	0.554802	0.999682	74.2217	85.06	83.4083	95.4921	93.2314	91.8123
STM14_3249	STM14_3249	TRUE	-0.247494	0.419331	-0.590213	0.555048	0.999682	15.6256	20.8125	20.1936	15.3259	19.2543	10.3938
STM14_4195	rpe	TRUE	-0.0826474	0.140054	-0.590113	0.555115	0.999682	192.39	193.647	216.862	200.416	211.797	193.152
STM14_5479	STM14_5479	TRUE	-0.277664	0.470606	-0.590014	0.555181	0.999682	20.5086	10.8587	12.2917	8.2524	12.1606	17.3231
STM14_0706	dsbG	TRUE	-0.0920178	0.15612	-0.589405	0.55559	0.999682	147.467	124.875	118.528	117.891	133.767	130.789
STM14_3857	yqiB	TRUE	-0.132511	0.224841	-0.589354	0.555624	0.999682	66.4089	58.8181	57.9468	55.409	53.7094	48.5046
STM14_3163	lepA	TRUE	-0.0874107	0.148506	-0.588601	0.556129	0.999682	330.091	312.188	308.172	284.118	308.069	293.626
STM14_0264	cdsA	TRUE	-0.106959	0.181737	-0.58854	0.55617	0.999682	122.075	135.734	127.307	113.176	136.807	109.135
STM14_0511	phnX	TRUE	-0.564992	0.961134	-0.587838	0.556641	0.999682	0.976601	0.904893	2.63395	1.17891	2.02677	1.73231
STM14_3798	STM14_3798	TRUE	0.176114	0.299759	0.587518	0.556856	0.999682	30.2746	37.1006	41.2651	40.0831	32.4283	40.7092
STM14_4471	rfaD	TRUE	-0.0674008	0.114774	-0.587249	0.557037	0.999682	694.363	635.235	654.096	634.256	606.004	596.78
STM14_5158	phnB	TRUE	0.187589	0.320033	0.586157	0.55777	0.999682	21.4852	12.6685	19.3156	27.115	16.2142	25.9846
STM14_2903	ubiX	TRUE	0.151401	0.258296	0.586152	0.557773	0.999682	38.0874	44.3398	43.0211	51.8723	34.4551	33.78
STM14_3067	ppx	TRUE	-0.100265	0.171199	-0.585663	0.558102	0.999682	148.443	142.973	149.257	133.217	160.115	149.845
STM14_0311	aspV	FALSE	0.309764	0.528912	0.585663	0.558102	0.999682	6.83621	6.33425	7.02385	8.2524	7.09369	11.26
STM14_1703	ssaH	TRUE	-0.38369	0.655223	-0.585587	0.558153	0.999682	5.85961	0	2.63395	9.43132	3.04015	0.866154
STM14_0515	yajR	TRUE	-0.153341	0.26192	-0.585448	0.558246	0.999682	44.9237	39.8153	38.6312	37.7253	51.6826	43.3077
STM14_0118	STM14_0118	TRUE	-0.244514	0.4177	-0.585381	0.558292	0.999682	14.649	9.95382	18.4376	10.6102	13.174	18.1892
STM14_4664	atpH	TRUE	-0.0895401	0.153254	-0.584259	0.559046	0.999682	725.615	713.056	727.847	740.359	879.618	738.829
STM14_2048	STM14_2048	TRUE	0.921286	1.57733	0.584078	0.559168	0.999682	0	0	0	2.35783	1.01338	0
STM14_0092	fixC	TRUE	-0.350133	0.599513	-0.58403	0.5592	0.999682	13.6724	11.7636	11.4138	8.2524	8.10708	6.06308
STM14_0235	stfC	TRUE	-0.212536	0.364172	-0.583615	0.559479	0.999682	18.5554	13.5734	14.9257	14.147	20.2677	18.1892
STM14_0817	potE	TRUE	0.165917	0.284623	0.582935	0.559937	0.999682	45.9003	65.1523	70.2385	86.0608	61.8165	50.2369
STM14_0319	STM14_0319	TRUE	-0.262047	0.449614	-0.582827	0.56001	0.999682	12.6958	13.5734	18.4376	10.6102	20.2677	18.1892
STM14_1184	sodC_1	TRUE	-0.0768369	0.131953	-0.582303	0.560362	0.999682	903.356	878.651	955.244	919.554	872.524	793.397
STM14_0203	yadF	TRUE	0.129175	0.221973	0.581939	0.560608	0.999682	93.7537	85.9649	79.0184	101.387	91.2046	101.34
STM14_3073	STM14_3073	TRUE	0.308428	0.530042	0.581894	0.560638	0.999682	12.6958	4.52447	6.14587	15.3259	14.1874	20.7877
STM14_3218	STM14_3218	TRUE	-0.0871616	0.149799	-0.581859	0.560662	0.999682	525.411	521.218	423.187	384.326	516.826	470.322
STM14_5518	STM14_5518	TRUE	-0.212453	0.365193	-0.581756	0.560731	0.999682	20.5086	16.2881	13.1697	15.3259	19.2543	13.8585
STM14_3921	yhaO	TRUE	0.166484	0.286329	0.581445	0.560941	0.999682	37.1108	39.8153	42.1431	45.9777	34.4551	42.4415
STM14_4040	degQ	TRUE	-0.082345	0.141634	-0.581395	0.560974	0.999682	267.589	266.943	266.028	242.856	261.453	240.791
STM14_4719	wecC	TRUE	-0.095643	0.16451	-0.581383	0.560983	0.999682	211.922	233.462	219.495	196.879	204.704	165.435
STM14_2043	sapB	TRUE	-0.189947	0.326721	-0.581372	0.56099	0.999682	33.2044	37.1006	30.7294	17.6837	28.3748	25.1185
STM14_1980	STM14_1980	TRUE	0.500935	0.861942	0.58117	0.561126	0.999682	1.9532	1.80979	0.877982	1.17891	2.02677	3.46462
STM14_2309	ruvC	TRUE	0.135315	0.232859	0.581104	0.561171	0.999682	43.9471	57.0083	66.7266	60.1247	43.5755	53.7015
STM14_5628	finO	TRUE	0.144915	0.249389	0.58108	0.561186	0.999682	49.8067	46.1496	50.045	81.3451	69.9235	61.4969
STM14_5255	yjfK	TRUE	0.363092	0.62528	0.580687	0.561451	0.999682	3.9064	9.04893	6.14587	5.89457	7.09369	6.92923
STM14_0738	STM14_0738	TRUE	0.338126	0.582725	0.580251	0.561746	0.999682	7.81281	5.42936	2.63395	15.3259	11.1472	6.92923
STM14_5009	nfi	TRUE	-0.123543	0.212919	-0.580237	0.561755	0.999682	72.2685	59.7229	72.8725	71.9138	55.7362	54.5677
STM14_0300	dkgB	TRUE	0.168095	0.28995	0.579737	0.562092	0.999682	29.298	27.1468	30.7294	40.0831	27.3614	32.0477
STM14_2121	ychJ	TRUE	0.14506	0.250534	0.579002	0.562588	0.999682	50.7833	47.0544	32.4853	48.3355	46.6157	47.6385
STM14_2125	rtT	FALSE	0.227576	0.393212	0.578762	0.56275	0.999682	19.532	19.0028	21.9495	38.9042	43.5755	41.5754
STM14_2935	yfcN	TRUE	0.14639	0.252963	0.578699	0.562792	0.999682	40.0406	37.1006	36.8752	41.262	35.4685	45.9062
STM14_0828	phrB	TRUE	0.212672	0.367607	0.578533	0.562905	0.999682	13.6724	15.3832	13.1697	29.4729	25.3346	16.4569
STM14_5549	STM14_5549	TRUE	-0.11946	0.206623	-0.578155	0.56316	0.999682	161.139	121.256	115.894	114.355	102.352	113.466
STM14_2995	yfeJ	TRUE	-0.193148	0.334186	-0.577966	0.563287	0.999682	25.3916	28.0517	23.7055	18.8626	19.2543	12.9923
STM14_0126	thiP	TRUE	-0.228907	0.396358	-0.577526	0.563584	0.999682	14.649	14.4783	11.4138	5.89457	12.1606	11.26
STM14_1743	slyB	TRUE	-0.0839829	0.145427	-0.577493	0.563606	0.999682	262.706	285.041	282.71	236.962	286.788	261.578
STM14_4242	glpR	TRUE	-0.12193	0.211194	-0.577339	0.563711	0.999682	64.4557	69.6768	68.4826	41.262	74.9905	77.0877
STM14_4188	bigA	TRUE	0.161631	0.279999	0.577254	0.563768	0.999682	33.2044	41.6251	31.6073	41.262	43.5755	38.1108
STM14_2153	prsA	TRUE	-0.135244	0.234301	-0.577224	0.563788	0.999682	1206.1	1015.29	910.467	963.173	1097.5	947.572
STM14_4158	slyX	TRUE	-0.198527	0.343996	-0.577121	0.563858	0.999682	29.298	22.6223	23.7055	22.3994	20.2677	19.0554
STM14_4315	yhiI	TRUE	-0.117963	0.204424	-0.577051	0.563905	0.999682	216.805	185.503	235.299	223.994	171.262	167.168
STM14_2696	mglA	TRUE	-0.151782	0.263197	-0.576686	0.564152	0.999682	84.9643	112.207	91.3101	55.409	105.392	84.0169
STM14_4705	ilvY	TRUE	-0.156593	0.271567	-0.576628	0.564191	0.999682	36.1342	46.1496	54.4349	47.1566	39.522	25.1185
STM14_1449	STM14_1449	TRUE	-0.107159	0.185941	-0.576306	0.564408	0.999682	211.922	187.313	198.424	195.7	198.623	182.758
STM14_4766	yigM	TRUE	-0.27923	0.484529	-0.576292	0.564418	0.999682	6.83621	4.52447	7.02385	10.6102	11.1472	6.06308
STM14_3685	STM14_3685	TRUE	0.302219	0.524465	0.576242	0.564451	0.999682	8.78941	13.5734	15.8037	14.147	8.10708	12.9923
STM14_1099	pflB	TRUE	-0.0679848	0.118223	-0.575054	0.565255	0.999682	5347.87	5416.69	5666.49	5460.73	5338.51	4724.87
STM14_5626	traI	TRUE	0.0824958	0.143491	0.57492	0.565346	0.999682	174.812	209.935	207.204	208.668	195.583	194.018
STM14_2928	mnmC	TRUE	-0.101562	0.176704	-0.57476	0.565454	0.999682	160.163	142.973	127.307	123.786	123.633	116.065
STM14_4681	rbsB	TRUE	-0.0806893	0.140411	-0.574666	0.565517	0.999682	426.775	404.487	414.407	418.515	385.086	338.666
STM14_5533	srgC	TRUE	0.197597	0.343938	0.574513	0.56562	0.999682	16.6022	33.481	37.7532	33.0096	30.4015	31.1815
STM14_5201	dcuA	TRUE	-0.0799308	0.139258	-0.573977	0.565983	0.999682	3843.9	3548.99	3928.09	3666.43	3099.94	3073.11
STM14_3108	STM14_3108	TRUE	-0.31004	0.540402	-0.573721	0.566156	0.999682	13.6724	14.4783	16.6817	3.53674	11.1472	14.7246
STM14_2875	STM14_2875	TRUE	-0.137016	0.238924	-0.573472	0.566325	0.999682	48.8301	39.8153	44.7771	37.7253	35.4685	39.8431
STM14_3240	srmB	TRUE	-0.105601	0.184164	-0.573409	0.566368	0.999682	155.28	140.258	181.742	175.658	161.128	148.978
STM14_2311	ntpA	TRUE	0.121608	0.212261	0.572916	0.566702	0.999682	83.0111	122.161	118.528	95.4921	84.1109	93.5446
STM14_1421	STM14_1421	TRUE	-0.329095	0.574544	-0.572793	0.566785	0.999682	6.83621	5.42936	14.0477	4.71566	5.06692	10.3938
STM14_2285	yebE	TRUE	-0.107493	0.187834	-0.572278	0.567134	0.999682	87.8941	90.4893	79.0184	69.556	90.1912	77.0877
STM14_2587	rfbI	TRUE	-0.106443	0.186247	-0.571517	0.567649	0.999682	311.536	275.992	316.073	306.518	345.564	321.343
STM14_3422	srlA	TRUE	-0.24614	0.431214	-0.570806	0.568131	0.999682	16.6022	24.4321	32.4853	12.9681	19.2543	19.9215
STM14_3531	truD	TRUE	0.0964211	0.169061	0.570334	0.568451	0.999682	145.514	148.402	121.161	152.08	133.767	128.191
STM14_4936	katG	TRUE	-0.080613	0.141373	-0.570215	0.568532	0.999682	821.322	864.173	1002.66	829.956	777.266	767.412
STM14_0104	kefC	TRUE	-0.166079	0.291433	-0.569871	0.568765	0.999682	39.064	48.8642	44.7771	23.5783	32.4283	30.3154
STM14_3551	cysH	TRUE	0.248836	0.43702	0.569392	0.56909	0.999682	6.83621	9.95382	4.38991	9.43132	11.1472	6.92923
STM14_4911	glpX	TRUE	0.117991	0.207331	0.569097	0.56929	0.999682	63.4791	69.6768	57.0688	67.1981	58.7763	58.0323
STM14_1700	sseF	TRUE	0.25897	0.455101	0.569037	0.569331	0.999682	6.83621	9.04893	3.51193	3.53674	10.1338	10.3938
STM14_4173	crp	TRUE	-0.0638744	0.112297	-0.568799	0.569493	0.999682	1047.89	903.988	872.714	897.154	930.287	925.052
STM14_1578	STM14_1578	TRUE	0.0984687	0.173202	0.568521	0.569681	0.999682	218.759	256.085	202.814	207.489	209.771	211.342
STM14_4358	bcsA	TRUE	-0.104079	0.183095	-0.568445	0.569733	0.999682	110.356	123.97	115.894	104.923	110.459	84.8831
STM14_3250	pssA	TRUE	0.0779296	0.137221	0.567913	0.570094	0.999682	377.945	396.343	381.922	390.221	352.658	388.037
STM14_2175	emtA	TRUE	0.220405	0.388137	0.567852	0.570135	0.999682	19.532	29.8615	14.0477	9.43132	26.348	28.5831
STM14_1172	STM14_1172	TRUE	-0.175531	0.309209	-0.567679	0.570253	0.999682	27.3448	21.7174	35.1193	44.7988	49.6558	33.78
STM14_3351	STM14_3351	TRUE	0.991336	1.74714	0.567405	0.570439	0.999682	0	0	0	1.17891	0	0
STM14_2797	ompC	TRUE	0.116338	0.205058	0.567344	0.570481	0.999682	6003.17	8117.8	8454.96	8364.4	7721.99	7561.52
STM14_0209	stiA	TRUE	0.275613	0.485807	0.567329	0.570491	0.999682	8.78941	19.0028	19.3156	15.3259	9.12046	11.26
STM14_3016	eutB	TRUE	0.121997	0.215041	0.56732	0.570497	0.999682	83.9877	93.204	82.5303	102.566	78.0306	71.8908
STM14_1807	STM14_1807	TRUE	0.158288	0.279393	0.566543	0.571025	0.999682	31.2512	44.3398	35.9973	38.9042	42.5622	38.9769
STM14_3563	STM14_3563	TRUE	-0.133672	0.236195	-0.56594	0.571435	0.999682	54.6897	51.5789	57.0688	53.0512	49.6558	43.3077
STM14_3836	STM14_3836	TRUE	0.115358	0.204145	0.565079	0.57202	0.999682	62.5025	72.3915	65.8486	64.8403	79.044	85.7492
STM14_3318	STM14_3318	TRUE	-0.392128	0.69402	-0.56501	0.572067	0.999682	5.85961	2.71468	4.38991	4.71566	5.06692	4.33077
STM14_2334	cheM	TRUE	0.0935811	0.165687	0.564807	0.572205	0.999682	1608.46	1805.26	1533.83	1533.77	1266.73	1365.92
EBG00001039349	isrH	FALSE	0.991336	1.75631	0.564442	0.572454	0.999682	0	0.904893	0	0	0	0
STM14_5449	STM14_5449	TRUE	-0.292491	0.518266	-0.564364	0.572506	0.999682	14.649	11.7636	9.6578	7.07349	13.174	11.26
STM14_4791	yigZ	TRUE	0.115305	0.204342	0.564276	0.572567	0.999682	67.3855	73.2963	84.2863	97.8499	90.1912	91.8123
STM14_4127	rplR	TRUE	0.104365	0.185005	0.564119	0.572673	0.999682	381.851	501.311	590.882	547.016	472.237	506.7
STM14_2257	STM14_2257	TRUE	-0.358634	0.636158	-0.563749	0.572925	0.999682	1.9532	3.61957	6.14587	2.35783	4.05354	3.46462
STM14_1486	STM14_1486	TRUE	0.105372	0.186917	0.563739	0.572932	0.999682	212.899	205.411	158.037	185.09	149.981	169.766
STM14_4694	yifE	TRUE	-0.161186	0.285985	-0.563616	0.573015	0.999682	33.2044	25.337	41.2651	35.3674	33.4417	36.3785
STM14_4802	mobB	TRUE	-0.137793	0.244539	-0.56348	0.573108	0.999682	54.6897	42.53	48.289	51.8723	45.6023	41.5754
STM14_4196	dam	TRUE	0.101461	0.180153	0.563194	0.573303	0.999682	95.7069	119.446	111.504	113.176	126.673	124.726
STM14_4046	STM14_4046	TRUE	0.371453	0.660062	0.562755	0.573602	0.999682	4.88301	7.23915	5.26789	9.43132	5.06692	3.46462
STM14_0256	STM14_0256	TRUE	-0.0814257	0.144912	-0.561897	0.574186	0.999682	364.272	362.862	325.731	266.435	356.711	355.989
STM14_1435	STM14_1435	TRUE	-0.363988	0.648036	-0.561679	0.574335	0.999682	4.88301	1.80979	6.14587	4.71566	5.06692	6.06308
STM14_3958	yhbW	TRUE	-0.187639	0.334275	-0.56133	0.574573	0.999682	19.532	20.8125	28.0954	28.294	35.4685	24.2523
STM14_4435	STM14_4435	TRUE	-0.176072	0.313927	-0.560869	0.574887	0.999682	37.1108	41.6251	41.2651	29.4729	35.4685	29.4492
STM14_5411	uxuR	TRUE	-0.0992775	0.177103	-0.560563	0.575096	0.999682	125.005	122.161	115.016	113.176	118.566	99.6077
STM14_2708	STM14_2708	TRUE	-0.255312	0.455494	-0.560518	0.575126	0.999682	14.649	9.95382	17.5596	17.6837	12.1606	10.3938
STM14_3885	gcp	TRUE	0.13978	0.249415	0.560431	0.575186	0.999682	43.9471	60.6278	49.167	44.7988	49.6558	51.1031
STM14_4042	STM14_4042	TRUE	-0.25141	0.448689	-0.560321	0.575261	0.999682	12.6958	12.6685	21.0716	7.07349	13.174	19.0554
STM14_0664	ybdG	TRUE	0.114743	0.204851	0.560131	0.57539	0.999682	93.7537	104.968	79.8963	108.46	107.419	90.9462
STM14_2393	fliI	TRUE	0.11639	0.207792	0.560126	0.575393	0.999682	166.022	218.984	265.15	262.898	243.212	250.318
STM14_5326	STM14_5326	TRUE	-0.210506	0.376209	-0.559545	0.57579	0.999682	38.0874	25.337	21.0716	22.3994	20.2677	20.7877
STM14_0510	phnW	TRUE	-0.356705	0.637974	-0.559121	0.576079	0.999682	5.85961	3.61957	4.38991	3.53674	2.02677	2.59846
STM14_3380	STM14_3380	TRUE	0.0895916	0.160317	0.55884	0.576271	0.999682	363.296	318.522	352.949	417.336	347.591	397.565
STM14_2590	rfbD	TRUE	0.102106	0.182723	0.558804	0.576295	0.999682	171.882	199.981	179.108	163.869	138.834	161.971
STM14_994	yliD	TRUE	-0.152251	0.272502	-0.558713	0.576357	0.999682	53.7131	35.2908	43.0211	63.6614	55.7362	39.8431
STM14_1223	STM14_1223	TRUE	-0.112112	0.200792	-0.55835	0.576605	0.999682	80.0813	80.5355	103.602	66.0192	64.8566	83.1508
STM14_3721	STM14_3721	TRUE	0.2835	0.508093	0.557967	0.576867	0.999682	7.81281	9.04893	8.77982	9.43132	7.09369	10.3938
STM14_4649	pstB	TRUE	-0.117075	0.209942	-0.557655	0.57708	0.999682	75.1983	57.9132	64.0927	56.5879	48.6425	58.8985
STM14_4973	murB	TRUE	0.103662	0.185959	0.557444	0.577224	0.999682	101.567	98.6334	97.456	99.0288	84.1109	106.537
STM14_3002	cysP	TRUE	0.136752	0.245348	0.557378	0.577269	0.999682	57.6195	52.4838	31.6073	44.7988	38.5086	42.4415
STM14_5337	STM14_5337	TRUE	-0.195431	0.35073	-0.55721	0.577384	0.999682	20.5086	16.2881	33.3633	21.2205	16.2142	24.2523
STM14_1264	cbpA	TRUE	0.0885873	0.159133	0.556689	0.57774	0.999682	318.372	371.006	375.776	367.821	312.122	332.603
STM14_0578	gsk	TRUE	0.122423	0.21999	0.556495	0.577872	0.999682	68.3621	63.3425	70.2385	81.3451	66.8834	79.6862
STM14_0107	apaH	TRUE	-0.0893661	0.16064	-0.556313	0.577997	0.999682	204.11	186.408	167.695	163.869	167.208	155.908
STM14_4169	yheU	TRUE	-0.19208	0.345401	-0.556107	0.578138	0.999682	20.5086	14.4783	21.9495	20.0416	18.2409	19.0554
EBG00001039382	STnc440	FALSE	0.341577	0.614315	0.55603	0.578191	0.999682	10.7426	7.23915	6.14587	9.43132	8.10708	14.7246
STM14_3697	ygfE	TRUE	-0.1013	0.182375	-0.555447	0.578589	0.999682	459.979	383.675	368.752	338.349	328.337	355.989
STM14_2792	eco	TRUE	-0.0910454	0.164092	-0.554842	0.579002	0.999682	295.91	266.943	246.713	253.467	251.319	225.2
STM14_1549	yeaL	TRUE	0.18889	0.340554	0.554654	0.579131	0.999682	20.5086	23.5272	19.3156	21.2205	24.3212	27.7169
STM14_3986	dacB	TRUE	0.166727	0.300608	0.554633	0.579146	0.999682	46.8769	65.1523	66.7266	77.8084	59.7897	52.8354
STM14_2591	rfbB	TRUE	0.0917478	0.16548	0.554435	0.579281	0.999682	314.466	350.194	281.832	298.265	315.163	321.343
STM14_2874	yfbQ	TRUE	0.116803	0.210708	0.554337	0.579348	0.999682	166.022	163.786	117.65	133.217	133.767	154.175
STM14_1939	STM14_1939	TRUE	-0.445175	0.803335	-0.554158	0.579471	0.999682	6.83621	4.52447	1.75596	2.35783	2.02677	0.866154
STM14_0341	STM14_0341	TRUE	-0.149975	0.270643	-0.554145	0.57948	0.999682	41.0172	28.9566	30.7294	30.6518	38.5086	38.9769
STM14_4452	lldR	TRUE	-0.568686	1.02668	-0.55391	0.57964	0.999682	4.88301	1.80979	0.877982	1.17891	0	0.866154
STM14_1630	nlpC	TRUE	0.115596	0.208924	0.553295	0.580061	0.999682	66.4089	71.4866	57.9468	56.5879	60.8031	71.0246
STM14_2034	ycjF	TRUE	0.121093	0.219133	0.552598	0.580539	0.999682	82.0345	115.826	79.0184	81.3451	81.0708	65.8277
STM14_0885	STM14_0885	TRUE	-0.118851	0.215437	-0.551676	0.58117	0.999682	90.8239	70.5817	79.0184	84.8819	73.9771	70.1585
STM14_4301	yhhL	TRUE	0.2303	0.417546	0.551555	0.581253	0.999682	10.7426	19.0028	14.9257	15.3259	12.1606	10.3938
STM14_4445	mtlR	TRUE	-0.135038	0.245014	-0.551143	0.581536	0.999682	39.064	42.53	57.0688	56.5879	57.7629	42.4415
STM14_5539	orf6	TRUE	-0.0959688	0.174153	-0.55106	0.581592	0.999682	254.893	223.509	223.007	268.793	341.511	273.705
STM14_4534	cigR	TRUE	0.0853706	0.155131	0.550314	0.582104	0.999682	147.467	172.835	176.474	153.259	141.874	168.034
STM14_0922	bioC	TRUE	-0.864485	1.57121	-0.550203	0.58218	0.999682	1.9532	0	0	0	0	0.866154
STM14_1625	pheT	TRUE	-0.0536956	0.0976981	-0.549607	0.582589	0.999682	659.206	656.952	679.558	662.55	674.914	621.898
STM14_0792	asnB	TRUE	-0.0941928	0.171422	-0.549479	0.582677	0.999682	214.852	230.748	259.005	208.668	233.078	222.602
STM14_1665	sufC	TRUE	-0.161109	0.293548	-0.548832	0.583121	0.999682	28.3214	19.9076	21.0716	27.115	20.2677	16.4569
STM14_1663	sufA	TRUE	-0.158227	0.289073	-0.547359	0.584132	0.999682	27.3448	23.5272	19.3156	21.2205	33.4417	25.9846
STM14_3136	cadC	TRUE	0.112015	0.204823	0.546886	0.584457	0.999682	83.0111	84.1551	86.0422	86.0608	96.2715	115.198
STM14_1971	STM14_1971	TRUE	-0.86332	1.57948	-0.546585	0.584664	0.999682	0	0	0.877982	0	1.01338	0.866154
STM14_5268	ulaD	TRUE	-0.18929	0.346424	-0.546411	0.584783	0.999682	19.532	23.5272	33.3633	24.7572	27.3614	22.52
STM14_0743	ybeD	TRUE	0.110084	0.201479	0.546378	0.584806	0.999682	74.2217	85.06	110.626	120.249	102.352	106.537
STM14_4657	glmU	TRUE	0.07511	0.137513	0.546204	0.584926	0.999682	410.172	445.207	407.384	431.483	413.461	420.085
STM14_1199	pepN	TRUE	-0.0684935	0.125439	-0.54603	0.585045	0.999682	584.007	615.327	637.415	561.163	601.95	562.134
STM14_3160	era	TRUE	0.101983	0.186773	0.546025	0.585049	0.999682	186.531	211.745	174.718	185.09	164.168	167.168
STM14_3483	sipC	TRUE	-0.0766979	0.140581	-0.545577	0.585357	0.999682	22641.5	20734.7	22717.8	22533.8	19798.5	18518.4
STM14_3908	yqjA	TRUE	-0.0878726	0.161082	-0.545514	0.5854	0.999682	133.794	132.114	139.599	120.249	126.673	123.86
STM14_0304	yafE	TRUE	-0.112347	0.206003	-0.545366	0.585502	0.999682	87.8941	76.011	84.2863	76.6295	74.9905	76.2215
STM14_5603	trbD	TRUE	-0.296582	0.544068	-0.54512	0.585671	0.999682	9.76601	9.95382	14.0477	8.2524	9.12046	8.66154
STM14_0061	rihC	TRUE	-0.0843431	0.154808	-0.544826	0.585873	0.999682	252.94	242.511	243.201	218.099	204.704	200.948
STM14_2289	eda	TRUE	0.0943451	0.17349	0.543807	0.586574	0.999682	144.537	171.93	137.843	148.543	142.887	133.388
STM14_5076	yjbE	TRUE	-0.283787	0.521919	-0.543738	0.586622	0.999682	13.6724	7.23915	14.9257	14.147	7.09369	8.66154
STM14_2570	hisA	TRUE	0.134603	0.247589	0.543654	0.586679	0.999682	34.181	38.0055	39.5092	36.5464	23.3078	32.9138
STM14_4108	smf	TRUE	-0.124893	0.229926	-0.543188	0.587	0.999682	89.8473	86.8697	84.2863	57.7668	76.0038	83.1508
STM14_3484	sipB	TRUE	-0.110462	0.203438	-0.542975	0.587147	0.999682	22632.7	19875.1	21713.4	20516.7	19005	18290.6
STM14_5040	yjbC	TRUE	0.0929775	0.171502	0.542137	0.587724	0.999682	120.122	143.878	123.795	130.86	113.499	107.403
STM14_4661	atpD	TRUE	-0.0878756	0.162269	-0.541542	0.588134	0.999682	2772.57	2692.06	3597.97	3435.36	3723.17	3371.07
STM14_3263	rluD	TRUE	0.0720003	0.133147	0.540758	0.588674	0.999682	211.922	223.509	208.082	199.237	186.463	213.94
STM14_2794	alkB	TRUE	-0.182086	0.33682	-0.540603	0.588781	0.999682	31.2512	39.8153	42.1431	25.9361	20.2677	17.3231
STM14_3269	STM14_3269	TRUE	0.155956	0.288494	0.540588	0.588792	0.999682	25.3916	19.9076	19.3156	31.8307	18.2409	19.9215
STM14_2650	STM14_2650	TRUE	-0.122008	0.225759	-0.540433	0.588898	0.999682	45.9003	44.3398	52.6789	48.3355	48.6425	43.3077
STM14_2575	gnd	TRUE	0.0931627	0.172456	0.54021	0.589052	0.999682	501.973	660.572	663.754	682.592	652.62	597.646
STM14_2981	STM14_2981	TRUE	0.265328	0.491877	0.53942	0.589597	0.999682	8.78941	11.7636	6.14587	9.43132	10.1338	8.66154
STM14_0198	speE	TRUE	0.102947	0.19104	0.538878	0.589971	0.999682	95.7069	116.731	104.48	83.703	91.2046	110.868
STM14_4793	hemG	TRUE	0.121317	0.225142	0.538849	0.589991	0.999682	52.7365	62.4376	70.2385	77.8084	61.8165	62.3631
STM14_3011	STM14_3011	TRUE	0.131011	0.243133	0.538844	0.589994	0.999682	62.5025	60.6278	47.411	51.8723	45.6023	57.1662
STM14_3998	yrbC	TRUE	-0.0747593	0.138834	-0.538478	0.590247	0.999682	218.759	234.367	260.761	232.246	231.052	209.609
STM14_2308	yebB	TRUE	0.327835	0.609253	0.538093	0.590513	0.999682	5.85961	4.52447	6.14587	7.07349	4.05354	8.66154
STM14_4892	STM14_4892	TRUE	0.115303	0.214372	0.537865	0.59067	0.999682	56.6429	57.9132	59.7028	63.6614	60.8031	70.1585
STM14_1537	STM14_1537	TRUE	0.288191	0.535849	0.537821	0.590701	0.999682	9.76601	9.04893	7.02385	10.6102	10.1338	12.9923
STM14_5592	finP	TRUE	0.23694	0.440796	0.537529	0.590902	0.999682	15.6256	17.193	12.2917	16.5048	13.174	14.7246
STM14_2823	STM14_2823	TRUE	-0.932247	1.73719	-0.536642	0.591515	0.999682	0	0	0	0	1.01338	0
STM14_2837	yfbG	TRUE	-0.0678915	0.126563	-0.536426	0.591664	0.999682	723.661	689.529	709.409	694.381	713.423	664.34
STM14_3770	STM14_3770	TRUE	-0.210135	0.392167	-0.535831	0.592076	0.999682	23.4384	19.9076	24.5835	16.5048	16.2142	19.0554
STM14_4122	rpmJ_2	TRUE	0.0868404	0.163071	0.532531	0.594359	0.999682	196.297	210.84	247.591	252.288	203.69	226.932
STM14_0157	ftsQ	TRUE	-0.0683752	0.12847	-0.532226	0.59457	0.999682	361.342	335.715	349.437	330.096	317.189	315.28
STM14_0852	sdhD	TRUE	-0.103159	0.193975	-0.531815	0.594854	0.999682	403.336	426.205	417.919	393.758	496.558	406.226
STM14_2129	narI	TRUE	0.249113	0.469067	0.531082	0.595362	0.999682	13.6724	20.8125	13.1697	14.147	15.2008	14.7246
STM14_4724	wzxE	TRUE	0.106975	0.201523	0.530831	0.595536	0.999682	69.3387	83.2502	79.0184	94.3132	81.0708	71.0246
STM14_2067	yciS	TRUE	0.113222	0.213305	0.530797	0.595559	0.999682	102.543	94.1089	95.7	117.891	111.472	122.994
STM14_3550	sopD	TRUE	-0.0758906	0.143129	-0.530226	0.595955	0.999682	517.599	484.118	523.277	492.786	450.956	440.006
STM14_3097	yfgB	TRUE	0.103672	0.195551	0.530156	0.596004	0.999682	126.958	147.498	151.013	135.575	126.673	151.577
STM14_1744	anmK	TRUE	0.112169	0.211674	0.529914	0.596171	0.999682	54.6897	61.5327	50.045	45.9777	56.7495	64.9615
STM14_4991	rpoC	TRUE	-0.0843036	0.159217	-0.529489	0.596467	0.999682	3018.67	3463.03	4255.58	3581.54	3868.09	3466.35
STM14_5016	purD	TRUE	-0.136746	0.258373	-0.529259	0.596626	0.999682	83.0111	73.2963	68.4826	74.2716	83.0975	65.8277
STM14_1084	ftsK	TRUE	0.0584329	0.110427	0.529154	0.596699	0.999682	722.685	736.583	727.847	738.001	694.168	758.751
STM14_4875	STM14_4875	TRUE	0.364847	0.689561	0.529101	0.596735	0.999682	3.9064	4.52447	4.38991	3.53674	2.02677	5.19692
STM14_1570	pncA	TRUE	-0.128692	0.243342	-0.528853	0.596907	0.999682	57.6195	56.1034	43.0211	50.6933	56.7495	37.2446
STM14_3854	parE	TRUE	0.0903168	0.170902	0.52847	0.597173	0.999682	379.898	452.447	358.217	338.349	292.868	306.618
STM14_2879	STM14_2879	TRUE	0.0947369	0.179379	0.528138	0.597404	0.999682	104.496	97.7285	109.748	120.249	92.218	110.868
STM14_5036	yjbB	TRUE	-0.116706	0.221055	-0.52795	0.597534	0.999682	72.2685	65.1523	73.7505	75.4505	82.0842	70.1585
STM14_2618	udk	TRUE	0.123305	0.233807	0.527377	0.597932	0.999682	78.1281	73.2963	71.1165	71.9138	69.9235	92.6785
STM14_1552	yeaK	TRUE	0.109674	0.208047	0.52716	0.598082	0.999682	73.2451	83.2502	68.4826	76.6295	62.8298	61.4969
STM14_4817	glnG	TRUE	-0.0937577	0.177856	-0.527156	0.598085	0.999682	183.601	173.739	204.57	187.447	173.289	166.302
STM14_0298	rrfH	FALSE	0.310403	0.588932	0.527061	0.598151	0.999682	10.7426	9.95382	7.90184	12.9681	5.06692	6.92923
STM14_3525	STM14_3525	TRUE	-0.394005	0.748026	-0.526726	0.598384	0.999682	2.9298	2.71468	5.26789	2.35783	3.04015	3.46462
STM14_934	moaE	TRUE	-0.183092	0.348325	-0.525636	0.599141	0.999682	48.8301	34.3859	22.8275	17.6837	23.3078	30.3154
STM14_4124	rplO	TRUE	0.110338	0.209939	0.52557	0.599187	0.999682	708.036	949.233	1178.25	1037.45	1014.4	1145.06
STM14_955	ybiJ	TRUE	-0.269297	0.512999	-0.524947	0.59962	0.999682	8.78941	6.33425	6.14587	3.53674	7.09369	7.79538
EBG00001039307	sraA	FALSE	0.263622	0.502223	0.524909	0.599646	0.999682	12.6958	7.23915	7.90184	8.2524	4.05354	13.8585
STM14_2859	nuoL	TRUE	0.0811175	0.154568	0.5248	0.599722	0.999682	941.443	1263.23	1306.44	1263.8	1208.97	1131.2
STM14_4293	STM14_4293	TRUE	-0.269252	0.513077	-0.524779	0.599737	0.999682	7.81281	8.14404	10.5358	7.07349	7.09369	6.06308
STM14_1403	potA	TRUE	0.136027	0.259934	0.523316	0.600754	0.999682	38.0874	47.0544	56.1908	47.1566	42.5622	56.3
STM14_4508	spoU	TRUE	0.109676	0.209592	0.523283	0.600777	0.999682	62.5025	78.7257	69.3606	74.2716	68.9102	64.0954
STM14_2288	purT	TRUE	-0.179892	0.343861	-0.523152	0.600868	0.999682	32.2278	30.7664	25.4615	22.3994	25.3346	19.9215
STM14_5619	traG	TRUE	-0.081089	0.155002	-0.523146	0.600872	0.999682	185.554	170.12	182.62	162.69	213.824	214.806
STM14_4317	yhiN	TRUE	0.127373	0.243538	0.52301	0.600967	0.999682	46.8769	55.1985	60.5807	62.4825	52.696	58.0323
STM14_4323	prlC	TRUE	-0.0682654	0.130681	-0.52238	0.601405	0.999682	238.291	229.843	259.005	236.962	242.199	239.058
STM14_3566	barA	TRUE	0.105404	0.202063	0.521639	0.601921	0.999682	166.022	152.927	130.819	174.479	118.566	121.262
STM14_4713	trxA	TRUE	0.0548571	0.105223	0.521339	0.60213	0.999682	558.616	596.325	542.593	563.521	574.589	579.457
STM14_3604	metZ	FALSE	0.317827	0.610647	0.520476	0.602732	0.999682	7.81281	4.52447	7.02385	11.7891	7.09369	11.26
STM14_1604	ydjN	TRUE	0.175874	0.338273	0.519919	0.60312	0.999682	27.3448	36.1957	41.2651	40.0831	35.4685	41.5754
STM14_1369	acpP	TRUE	0.0492085	0.0946672	0.519805	0.6032	0.999682	1025.43	1085.87	992.119	1016.22	1023.52	1042.85
STM14_2585	rfbG	TRUE	-0.0910181	0.175104	-0.519794	0.603207	0.999682	758.819	780.018	917.491	788.694	921.167	869.619
STM14_2643	yegT	TRUE	-0.224436	0.431879	-0.519673	0.603291	0.999682	23.4384	13.5734	21.9495	12.9681	10.1338	20.7877
STM14_4692	trpT	FALSE	-0.371106	0.714634	-0.519294	0.603555	0.999682	4.88301	9.04893	7.02385	3.53674	9.12046	3.46462
STM14_0217	folK	TRUE	0.150409	0.289794	0.519022	0.603745	0.999682	40.0406	39.8153	29.8514	36.5464	24.3212	28.5831
STM14_0813	ybfF	TRUE	0.153962	0.296683	0.518944	0.6038	0.999682	26.3682	37.1006	28.0954	24.7572	22.2945	23.3862
STM14_1963	STM14_1963	TRUE	-0.111389	0.214865	-0.518414	0.604169	0.999682	103.52	93.204	78.1404	76.6295	74.9905	67.56
STM14_1946	tehB	TRUE	-0.0867064	0.167412	-0.517922	0.604512	0.999682	162.116	165.595	187.01	169.764	155.048	141.183
STM14_3400	emrB	TRUE	0.127679	0.246604	0.51775	0.604633	0.999682	41.0172	60.6278	55.3129	55.409	49.6558	44.1738
STM14_0851	sdhC	TRUE	-0.111324	0.215133	-0.517469	0.604829	0.999682	517.599	497.691	462.696	460.956	557.362	464.258
STM14_5157	phnO	TRUE	0.128288	0.247961	0.517371	0.604897	0.999682	29.298	36.1957	29.8514	31.8307	27.3614	26.8508
STM14_2294	STM14_2294	TRUE	0.277302	0.5361	0.517258	0.604976	0.999682	5.85961	8.14404	11.4138	7.07349	6.08031	12.9923
STM14_4112	trkA	TRUE	-0.109621	0.212061	-0.516931	0.605204	0.999682	73.2451	78.7257	64.9707	66.0192	78.0306	55.4338
STM14_0150	murF	TRUE	-0.0680239	0.131612	-0.51685	0.605261	0.999682	375.015	371.006	413.529	422.052	424.608	366.383
STM14_5235	glyY	FALSE	0.181226	0.350956	0.516378	0.60559	0.999682	43.9471	28.0517	44.7771	64.8403	58.7763	74.4892
STM14_3797	STM14_3797	TRUE	0.0933587	0.180808	0.516341	0.605616	0.999682	220.712	276.897	343.291	317.128	250.306	277.169
STM14_2863	nuoH	TRUE	0.0835846	0.161903	0.516263	0.605671	0.999682	596.703	814.404	841.985	799.304	744.838	701.585
STM14_4744	cyaY	TRUE	-0.1185	0.230035	-0.51514	0.606455	0.999682	53.7131	45.2447	62.3367	62.4825	53.7094	50.2369
STM14_0492	ybaD	TRUE	-0.0893822	0.173627	-0.514794	0.606697	0.999682	117.192	124.875	144.867	127.323	125.66	113.466
STM14_3045	yffB	TRUE	0.117132	0.227563	0.514725	0.606745	0.999682	81.0579	70.5817	58.8248	71.9138	58.7763	72.7569
STM14_4284	STM14_4284	TRUE	-0.297096	0.577315	-0.514617	0.606821	0.999682	8.78941	9.04893	7.02385	5.89457	9.12046	5.19692
STM14_3805	STM14_3805	TRUE	0.200675	0.389958	0.514607	0.606828	0.999682	16.6022	23.5272	18.4376	23.5783	14.1874	10.3938
STM14_3065	purN	TRUE	0.142787	0.277658	0.514256	0.607073	0.999682	77.1515	67.867	50.045	62.4825	38.5086	52.8354
STM14_2760	STM14_2760	TRUE	-0.481977	0.937968	-0.513852	0.607355	0.999682	4.88301	4.52447	1.75596	3.53674	7.09369	1.73231
STM14_998	bssR	TRUE	-0.134792	0.262375	-0.513739	0.607434	0.999682	220.712	194.552	235.299	212.205	166.195	161.105
STM14_1781	ydgI	TRUE	0.266972	0.519762	0.513642	0.607502	0.999682	16.6022	11.7636	10.5358	10.6102	6.08031	17.3231
STM14_0789	leuW	FALSE	0.138565	0.26994	0.513317	0.60773	0.999682	35.1576	36.1957	37.7532	34.1885	42.5622	55.4338
STM14_0921	bioF	TRUE	0.38431	0.748717	0.513291	0.607747	0.999682	0	1.80979	3.51193	3.53674	3.04015	3.46462
STM14_3883	ygiH	TRUE	-0.128626	0.250617	-0.513239	0.607784	0.999682	52.7365	50.674	51.8009	41.262	42.5622	42.4415
STM14_4114	STM14_4114	TRUE	0.189179	0.368786	0.512979	0.607966	0.999682	21.4852	23.5272	13.1697	18.8626	17.2275	16.4569
STM14_2184	dsbB	TRUE	0.141376	0.275824	0.512557	0.608261	0.999682	28.3214	47.9593	36.8752	30.6518	36.4818	32.9138
STM14_3476	iagB	TRUE	-0.0686267	0.133974	-0.512238	0.608484	0.999682	656.276	561.034	644.439	631.898	639.446	657.411
STM14_5392	STM14_5392	TRUE	-0.0815971	0.159478	-0.51165	0.608896	0.999682	614.282	604.469	724.335	634.256	708.356	695.522
STM14_1877	STM14_1877	TRUE	-0.10451	0.204328	-0.511479	0.609016	0.999682	111.333	79.6306	71.9945	84.8819	91.2046	90.08
STM14_3835	STM14_3835	TRUE	0.486688	0.951784	0.511343	0.609111	0.999682	1.9532	2.71468	0.877982	1.17891	2.02677	2.59846
STM14_5205	yjeH	TRUE	0.165786	0.324436	0.510998	0.609353	0.999682	49.8067	31.6713	29.8514	56.5879	30.4015	36.3785
STM14_5607	traC	TRUE	-0.164502	0.321981	-0.510906	0.609417	0.999682	29.298	15.3832	22.8275	25.9361	31.4149	32.9138
STM14_3574	yqcC	TRUE	0.211126	0.413266	0.510873	0.60944	0.999682	10.7426	14.4783	14.0477	15.3259	15.2008	16.4569
STM14_2691	sanA	TRUE	0.0942591	0.184519	0.510837	0.609465	0.999682	111.333	121.256	106.236	115.534	123.633	126.458
STM14_2662	yehT	TRUE	0.156306	0.306126	0.510593	0.609636	0.999682	35.1576	47.0544	36.8752	37.7253	24.3212	23.3862
STM14_5317	STM14_5317	TRUE	0.170432	0.334276	0.509855	0.610153	0.999682	21.4852	21.7174	27.2174	31.8307	25.3346	30.3154
STM14_3237	nadB	TRUE	-0.201338	0.394985	-0.509736	0.610236	0.999682	12.6958	9.95382	10.5358	10.6102	10.1338	8.66154
EBG00001039304	STnc630	FALSE	-0.250369	0.492504	-0.508359	0.611201	0.999682	7.81281	4.52447	10.5358	7.07349	10.1338	12.1262
STM14_3469	orgA	TRUE	0.0606486	0.119338	0.50821	0.611306	0.999682	3399.55	3290.19	3164.25	3404.71	3029.01	3310.44
STM14_5014	hydH	TRUE	-0.0993657	0.195542	-0.508156	0.611344	0.999682	164.069	132.114	176.474	154.438	146.941	168.9
STM14_5391	STM14_5391	TRUE	-0.0738658	0.145448	-0.50785	0.611559	0.999682	204.11	200.886	197.546	175.658	214.838	207.011
STM14_3283	corE	TRUE	0.142417	0.280823	0.50714	0.612056	0.999682	44.9237	33.481	25.4615	38.9042	37.4952	45.9062
STM14_4348	kdgK	TRUE	0.144723	0.285671	0.506606	0.612431	0.999682	48.8301	66.9621	44.7771	40.0831	36.4818	36.3785
STM14_0252	STM14_0252	FALSE	-0.10925	0.215703	-0.506483	0.612518	0.999682	69.3387	81.4404	71.9945	49.5144	69.9235	63.2292
STM14_3601	STM14_3601	TRUE	0.143362	0.283326	0.505996	0.61286	0.999682	46.8769	43.4349	45.6551	43.6198	42.5622	61.4969
STM14_0872	ybgF	TRUE	-0.0873178	0.172571	-0.505982	0.612869	0.999682	416.032	368.292	428.455	416.157	435.755	420.951
STM14_3453	hypD	TRUE	0.0838626	0.165815	0.505761	0.613024	0.999682	344.74	354.718	338.023	361.927	249.293	273.705
STM14_3308	STM14_3308	TRUE	0.485293	0.95987	0.505582	0.61315	0.999682	2.9298	1.80979	0.877982	1.17891	1.01338	3.46462
STM14_5253	yjfJ	TRUE	-0.325385	0.643685	-0.505504	0.613205	0.999682	5.85961	7.23915	8.77982	4.71566	8.10708	6.06308
STM14_2020	STM14_2020	TRUE	-0.242686	0.48015	-0.505439	0.613251	0.999682	11.7192	8.14404	7.02385	7.07349	12.1606	10.3938
STM14_0183	aceE	TRUE	-0.0884863	0.175091	-0.505375	0.613296	0.999682	2321.38	2274.9	2539.12	2361.37	2739.18	2510.98
STM14_1697	sseD	TRUE	0.203614	0.403458	0.504672	0.61379	0.999682	10.7426	9.95382	6.14587	7.07349	10.1338	12.9923
STM14_2841	STM14_2841	TRUE	0.22495	0.445903	0.504483	0.613922	0.999682	8.78941	7.23915	10.5358	17.6837	14.1874	14.7246
STM14_3442	hycF	TRUE	-0.364127	0.723199	-0.503494	0.614617	0.999682	2.9298	2.71468	1.75596	7.07349	12.1606	3.46462
STM14_3151	murQ	TRUE	0.165737	0.329464	0.503051	0.614928	0.999682	21.4852	37.1006	43.0211	36.5464	36.4818	39.8431
STM14_2281	holE	TRUE	0.199429	0.396471	0.503011	0.614957	0.999682	11.7192	20.8125	13.1697	17.6837	27.3614	20.7877
STM14_972	ybiP	TRUE	0.163029	0.324362	0.502614	0.615236	0.999682	21.4852	17.193	19.3156	25.9361	17.2275	22.52
STM14_2227	STM14_2227	TRUE	0.111405	0.221694	0.502515	0.615305	0.999682	85.9409	89.5844	68.4826	80.1662	97.2849	100.474
STM14_4417	xylR	TRUE	0.149099	0.296917	0.502156	0.615558	0.999682	34.181	57.9132	49.167	48.3355	50.6692	42.4415
STM14_1345	flgB	TRUE	0.0984785	0.196374	0.501484	0.616031	0.999682	119.145	150.212	122.039	119.07	137.82	135.12
STM14_1803	STM14_1803	TRUE	-0.160936	0.321219	-0.501018	0.616359	0.999682	28.3214	29.8615	32.4853	24.7572	27.3614	24.2523
STM14_4474	rfaL	TRUE	0.0930875	0.185895	0.500753	0.616545	0.999682	172.858	180.074	134.331	168.585	157.075	146.38
STM14_2989	ptsH	TRUE	-0.0557326	0.111353	-0.500502	0.616721	0.999682	776.398	760.11	690.972	699.096	760.038	682.529
STM14_2713	cirA	TRUE	0.216099	0.431907	0.500338	0.616837	0.999682	10.7426	9.04893	8.77982	14.147	8.10708	9.52769
STM14_0906	STM14_0906	TRUE	0.117493	0.235212	0.499521	0.617412	0.999682	69.3387	82.3453	70.2385	71.9138	80.0574	83.1508
STM14_0447	yaiZ	TRUE	-0.119757	0.239842	-0.499317	0.617556	0.999682	89.8473	78.7257	88.6762	104.923	107.419	80.5523
STM14_1048	ybjT	TRUE	-0.107225	0.21491	-0.498931	0.617828	0.999682	84.9643	78.7257	70.2385	82.524	71.9503	51.1031
STM14_0438	yaiU	TRUE	0.0963773	0.193586	0.497852	0.618588	0.999682	88.8707	77.8208	93.0661	101.387	88.1645	110.002
STM14_3128	asrC	TRUE	0.154627	0.310778	0.497547	0.618804	0.999682	32.2278	43.4349	37.7532	30.6518	30.4015	37.2446
STM14_5338	STM14_5338	TRUE	0.198069	0.398116	0.497515	0.618826	0.999682	12.6958	12.6685	11.4138	16.5048	13.174	13.8585
STM14_4891	STM14_4891	TRUE	-0.0948086	0.19057	-0.4975	0.618836	0.999682	90.8239	86.8697	106.236	96.671	84.1109	81.4185
STM14_0255	map	TRUE	0.108115	0.217391	0.49733	0.618956	0.999682	122.075	152.927	113.26	121.428	126.673	115.198
STM14_974	STM14_974	TRUE	0.187103	0.376391	0.497097	0.619121	0.999682	19.532	32.5762	14.9257	10.6102	14.1874	11.26
STM14_5596	traY	TRUE	-0.285576	0.574534	-0.497057	0.619149	0.999682	12.6958	10.8587	5.26789	8.2524	15.2008	7.79538
STM14_2712	STM14_2712	TRUE	0.292243	0.588206	0.496838	0.619304	0.999682	6.83621	6.33425	7.02385	12.9681	7.09369	6.92923
STM14_0786	metU	FALSE	-0.210605	0.42404	-0.496663	0.619427	0.999682	18.5554	9.95382	11.4138	11.7891	23.3078	23.3862
STM14_2788	napA	TRUE	-0.0981215	0.197662	-0.496411	0.619605	0.999682	252.94	293.185	390.702	286.476	296.922	299.689
STM14_3860	STM14_3860	TRUE	-0.196762	0.396375	-0.496405	0.619609	0.999682	20.5086	14.4783	13.1697	7.07349	12.1606	17.3231
STM14_0115	rluA	TRUE	0.155754	0.313775	0.496387	0.619621	0.999682	18.5554	23.5272	28.0954	21.2205	19.2543	28.5831
STM14_0249	htrA	TRUE	-0.0680685	0.137168	-0.496243	0.619723	0.999682	282.238	307.664	300.27	273.508	347.591	304.02
STM14_1174	STM14_1174	TRUE	-0.35104	0.707733	-0.496006	0.61989	0.999682	5.85961	6.33425	3.51193	4.71566	8.10708	2.59846
STM14_1736	ydhL	TRUE	-0.253647	0.511525	-0.495864	0.619991	0.999682	8.78941	10.8587	11.4138	5.89457	7.09369	6.06308
STM14_5461	yjjP	TRUE	0.119192	0.240648	0.495294	0.620393	0.999682	44.9237	38.0055	48.289	48.3355	51.6826	70.1585
STM14_4461	secB	TRUE	-0.0709762	0.143341	-0.495156	0.62049	0.999682	302.746	314.903	316.073	320.665	358.738	295.358
STM14_4726	wecF	TRUE	0.119079	0.240691	0.494739	0.620785	0.999682	46.8769	71.4866	61.4587	58.9457	57.7629	50.2369
STM14_1230	yccA	TRUE	-0.0571294	0.115495	-0.49465	0.620847	0.999682	476.581	432.539	431.967	458.598	511.759	472.92
STM14_0543	ybaO	TRUE	0.144834	0.292823	0.494613	0.620873	0.999682	34.181	32.5762	43.8991	37.7253	23.3078	42.4415
STM14_4411	yiaH	TRUE	0.200269	0.404938	0.494567	0.620906	0.999682	5.85961	9.04893	18.4376	17.6837	14.1874	18.1892
STM14_4161	kefB	TRUE	0.113263	0.229033	0.494526	0.620935	0.999682	48.8301	59.7229	52.6789	64.8403	56.7495	47.6385
STM14_4481	yibR	TRUE	-0.208452	0.421607	-0.494423	0.621007	0.999682	16.6022	16.2881	23.7055	17.6837	12.1606	12.1262
STM14_3657	stdB	TRUE	-0.280282	0.567423	-0.493956	0.621337	0.999682	9.76601	10.8587	24.5835	11.7891	4.05354	9.52769
STM14_1424	STM14_1424	TRUE	-0.313316	0.634826	-0.493547	0.621626	0.999682	4.88301	9.95382	7.02385	4.71566	13.174	5.19692
STM14_3060	yfgE	TRUE	0.127057	0.257566	0.493298	0.621802	0.999682	64.4557	67.867	40.3872	49.5144	72.9637	74.4892
STM14_4496	rph	TRUE	-0.120239	0.244236	-0.492304	0.622504	0.999682	45.9003	34.3859	52.6789	50.6933	48.6425	51.1031
STM14_1870	STM14_1870	TRUE	-0.134883	0.274147	-0.492011	0.622712	0.999682	40.0406	26.2419	28.9734	27.115	32.4283	38.1108
STM14_3755	mutY	TRUE	0.103247	0.210097	0.491426	0.623125	0.999682	72.2685	85.06	90.4321	101.387	97.2849	93.5446
STM14_3054	bcp	TRUE	0.0721458	0.146985	0.490839	0.62354	0.999682	235.361	246.131	221.251	218.099	229.025	254.649
STM14_0358	sinR	TRUE	0.0970107	0.197649	0.490823	0.623552	0.999682	97.6601	114.921	99.2119	104.923	110.459	108.269
STM14_0429	prpR	TRUE	0.259002	0.528103	0.490438	0.623824	0.999682	4.88301	8.14404	5.26789	7.07349	10.1338	8.66154
STM14_1383	nagZ	TRUE	-0.0825723	0.168386	-0.490374	0.623869	0.999682	119.145	125.78	133.453	94.3132	114.512	124.726
STM14_4030	nanA	TRUE	-0.161583	0.329539	-0.49033	0.623901	0.999682	23.4384	25.337	33.3633	25.9361	29.3882	25.9846
STM14_2615	yegH	TRUE	0.0897982	0.183157	0.490279	0.623936	0.999682	110.356	113.112	94.822	133.217	119.579	100.474
STM14_1595	celB	TRUE	0.118441	0.241732	0.489968	0.624156	0.999682	48.8301	48.8642	46.533	44.7988	42.5622	55.4338
STM14_0811	ybfE	TRUE	0.195099	0.39832	0.489805	0.624272	0.999682	19.532	16.2881	11.4138	18.8626	22.2945	25.1185
STM14_0113	STM14_0113	TRUE	-0.382324	0.781418	-0.489269	0.624651	0.999682	10.7426	4.52447	3.51193	2.35783	3.04015	6.06308
STM14_5109	yjbR	TRUE	-0.0899668	0.18431	-0.488128	0.625459	0.999682	96.6835	104.063	100.09	99.0288	105.392	81.4185
STM14_2416	STM14_2416	TRUE	0.29598	0.606514	0.488001	0.625549	0.999682	3.9064	5.42936	6.14587	7.07349	4.05354	5.19692
STM14_3972	metY	FALSE	0.128035	0.262497	0.487757	0.625722	0.999682	47.8535	46.1496	38.6312	48.3355	49.6558	53.7015
STM14_4239	STM14_4239	TRUE	-0.0913981	0.187451	-0.487584	0.625845	0.999682	122.075	114.017	130.819	122.607	108.432	103.938
STM14_1599	celG	TRUE	-0.171796	0.352856	-0.486874	0.626347	0.999682	31.2512	22.6223	32.4853	34.1885	22.2945	20.7877
STM14_0490	yajI	TRUE	-0.124444	0.255859	-0.486379	0.626699	0.999682	41.0172	36.1957	51.8009	42.4409	43.5755	46.7723
STM14_1740	ydhJ	TRUE	0.157061	0.322953	0.486329	0.626734	0.999682	13.6724	11.7636	19.3156	24.7572	18.2409	21.6538
STM14_0231	fhuB	TRUE	-0.281443	0.578794	-0.486257	0.626785	0.999682	5.85961	4.52447	5.26789	3.53674	4.05354	4.33077
STM14_2899	hisQ	TRUE	-0.145026	0.298291	-0.486189	0.626833	0.999682	25.3916	27.1468	26.3395	22.3994	31.4149	25.1185
STM14_4422	ysaA	TRUE	-0.120001	0.246859	-0.486109	0.62689	0.999682	74.2217	85.06	123.795	81.3451	85.1243	94.4108
STM14_2072	cysB	TRUE	0.08797	0.181249	0.485355	0.627424	0.999682	160.163	143.878	107.992	148.543	137.82	138.585
STM14_2159	STM14_2159	TRUE	-0.102804	0.212278	-0.484288	0.628182	0.999682	78.1281	67.867	72.8725	71.9138	92.218	85.7492
STM14_5412	trpS2	TRUE	0.173882	0.359179	0.484109	0.628309	0.999682	24.415	23.5272	33.3633	24.7572	17.2275	36.3785
STM14_0482	secD	TRUE	0.0860608	0.177787	0.484067	0.628338	0.999682	361.342	419.87	407.384	398.473	407.381	429.612
STM14_3859	tolC	TRUE	-0.0508296	0.105043	-0.483895	0.62846	0.999682	864.292	885.89	905.199	846.461	861.377	808.122
STM14_0762	ybeQ	TRUE	0.210306	0.43466	0.483841	0.628499	0.999682	11.7192	13.5734	7.02385	12.9681	14.1874	11.26
STM14_5458	dnaC	TRUE	-0.0989603	0.204561	-0.48377	0.628549	0.999682	74.2217	81.4404	76.3844	64.8403	88.1645	75.3554
STM14_0602	sfbC	TRUE	-0.256286	0.530262	-0.48332	0.628869	0.999682	11.7192	4.52447	7.90184	9.43132	7.09369	8.66154
STM14_4764	pldB	TRUE	0.0892192	0.184697	0.483058	0.629054	0.999682	87.8941	97.7285	89.5541	93.1343	89.1778	92.6785
STM14_0618	allD	TRUE	0.174716	0.361814	0.482889	0.629175	0.999682	25.3916	31.6713	20.1936	29.4729	29.3882	23.3862
STM14_1305	csgE	TRUE	-0.457611	0.948222	-0.482599	0.629381	0.999682	1.9532	0	2.63395	2.35783	2.02677	2.59846
EBG00001039302	STnc550	FALSE	-0.180958	0.375093	-0.482434	0.629497	0.999682	13.6724	26.2419	29.8514	15.3259	20.2677	14.7246
STM14_5348	treR	TRUE	0.198813	0.412419	0.482065	0.62976	0.999682	23.4384	16.2881	17.5596	27.115	15.2008	21.6538
STM14_987	moeB	TRUE	0.133269	0.276789	0.481482	0.630174	0.999682	41.9938	57.0083	34.2413	42.4409	40.5354	28.5831
STM14_0422	STM14_0422	TRUE	-0.146643	0.305567	-0.479904	0.631295	0.999682	22.4618	20.8125	21.9495	15.3259	18.2409	19.9215
STM14_5142	STM14_5142	TRUE	-0.304311	0.634446	-0.479648	0.631478	0.999682	9.76601	7.23915	7.90184	5.89457	6.08031	6.06308
STM14_4193	trpS	TRUE	0.0766408	0.159788	0.47964	0.631484	0.999682	153.326	165.595	156.281	187.447	186.463	170.632
STM14_2196	rnd	TRUE	-0.166613	0.347629	-0.479284	0.631736	0.999682	20.5086	22.6223	18.4376	12.9681	19.2543	15.5908
STM14_2801	rcsB	TRUE	0.0704668	0.147085	0.479088	0.631876	0.999682	239.267	249.751	215.106	258.182	255.373	237.326
STM14_992	yliB	TRUE	-0.0662708	0.138382	-0.478897	0.632012	0.999682	187.507	180.979	168.573	180.374	194.57	164.569
STM14_1134	STM14_1134	TRUE	0.16225	0.339026	0.478578	0.632239	0.999682	20.5086	30.7664	28.0954	35.3674	32.4283	25.1185
STM14_4639	STM14_4639	FALSE	-0.110011	0.229894	-0.478531	0.632273	0.999682	68.3621	55.1985	57.9468	48.3355	59.7897	67.56
STM14_1400	sifA	TRUE	-0.207691	0.435318	-0.477102	0.633289	0.999682	9.76601	2.71468	7.90184	7.07349	9.12046	12.9923
STM14_2524	STM14_2524	TRUE	0.121165	0.254153	0.476741	0.633546	0.999682	68.3621	66.9621	66.7266	63.6614	48.6425	69.2923
STM14_0131	leuD	TRUE	-0.177083	0.371582	-0.476566	0.633671	0.999682	21.4852	13.5734	19.3156	14.147	11.1472	18.1892
STM14_1321	yceE	TRUE	-0.165064	0.347594	-0.474875	0.634876	0.999682	21.4852	20.8125	32.4853	31.8307	34.4551	26.8508
STM14_3300	STM14_3300	TRUE	0.423646	0.892657	0.47459	0.635079	0.999682	0.976601	3.61957	0.877982	2.35783	4.05354	1.73231
STM14_5089	malM	TRUE	-0.112294	0.237063	-0.473687	0.635723	0.999682	115.239	163.786	226.519	156.796	159.101	143.782
STM14_1988	ydbL	TRUE	-0.140874	0.297512	-0.473506	0.635853	0.999682	25.3916	19.9076	21.0716	24.7572	25.3346	20.7877
STM14_1878	STM14_1878	TRUE	-0.140325	0.296561	-0.473175	0.636088	0.999682	38.0874	35.2908	35.9973	25.9361	36.4818	38.1108
STM14_3643	kduD	TRUE	0.197578	0.417971	0.472707	0.636422	0.999682	22.4618	28.0517	21.9495	17.6837	12.1606	19.0554
STM14_4181	yhfC	TRUE	0.202712	0.429183	0.472322	0.636697	0.999682	11.7192	17.193	16.6817	18.8626	16.2142	15.5908
STM14_1562	STM14_1562	TRUE	0.107711	0.228113	0.47218	0.636798	0.999682	61.5259	61.5327	54.4349	56.5879	47.6291	58.0323
STM14_3092	yfgM	TRUE	-0.0852001	0.180493	-0.472042	0.636897	0.999682	177.741	190.028	158.915	140.291	158.088	135.12
STM14_1576	topB	TRUE	-0.0703818	0.149137	-0.471928	0.636979	0.999682	262.706	266.943	230.909	226.352	258.413	221.735
STM14_1989	ynbE	TRUE	0.176433	0.373885	0.471891	0.637005	0.999682	16.6022	23.5272	19.3156	14.147	12.1606	16.4569
STM14_1912	STM14_1912	TRUE	0.0649138	0.137937	0.470606	0.637922	0.999682	321.302	394.533	438.991	386.684	331.377	362.918
STM14_0359	STM14_0359	TRUE	0.273525	0.58268	0.469426	0.638765	0.999682	9.76601	12.6685	5.26789	9.43132	9.12046	6.92923
STM14_3874	yqiK	TRUE	-0.146157	0.311648	-0.468982	0.639083	0.999682	38.0874	28.0517	35.1193	37.7253	36.4818	33.78
STM14_5625	STM14_5625	TRUE	0.10491	0.22384	0.468684	0.639296	0.999682	63.4791	70.5817	54.4349	71.9138	64.8566	54.5677
STM14_4781	tatC	TRUE	0.0847073	0.180939	0.468153	0.639675	0.999682	94.7303	95.9187	98.334	133.217	123.633	108.269
STM14_2477	STM14_2477	TRUE	-0.140519	0.300372	-0.467816	0.639916	0.999682	41.9938	28.0517	35.9973	34.1885	24.3212	31.1815
STM14_1957	STM14_1957	TRUE	-0.113448	0.242798	-0.467253	0.640319	0.999682	52.7365	38.0055	49.167	62.4825	51.6826	43.3077
STM14_2525	pocR	TRUE	0.0618361	0.132684	0.466041	0.641186	0.999682	545.92	533.887	498.694	545.838	496.558	529.22
STM14_3417	recA	TRUE	-0.061685	0.132416	-0.465843	0.641328	0.999682	433.611	469.64	418.797	358.39	462.103	427.88
STM14_976	ybiR	TRUE	0.145279	0.311959	0.465698	0.641431	0.999682	23.4384	24.4321	28.9734	41.262	33.4417	30.3154
STM14_5065	STM14_5065	TRUE	-0.326036	0.700909	-0.465161	0.641816	0.999682	5.85961	3.61957	6.14587	5.89457	5.06692	4.33077
STM14_0471	phoR	TRUE	-0.0914821	0.196858	-0.464711	0.642138	0.999682	91.8005	76.011	76.3844	77.8084	70.9369	71.0246
STM14_1815	ynfB	TRUE	0.0841035	0.181025	0.464596	0.642221	0.999682	166.999	186.408	150.135	150.901	143.901	150.711
STM14_3103	STM14_3103	TRUE	0.0892057	0.192657	0.463028	0.643345	0.999682	198.25	220.794	223.885	185.09	154.034	207.011
STM14_4351	dctA	TRUE	0.0766489	0.165564	0.462957	0.643395	0.999682	453.143	607.183	503.962	483.355	593.843	543.078
STM14_2098	yciB	TRUE	0.0887189	0.191659	0.4629	0.643436	0.999682	89.8473	88.6795	80.7743	97.8499	89.1778	90.08
STM14_1908	narV	TRUE	-0.282834	0.611363	-0.462628	0.643631	0.999682	3.9064	2.71468	6.14587	3.53674	5.06692	6.06308
STM14_1832	ydeI	TRUE	-0.104741	0.226424	-0.462591	0.643658	0.999682	65.4323	47.9593	53.5569	63.6614	46.6157	44.1738
STM14_4807	yihG	TRUE	0.227829	0.492826	0.462291	0.643873	0.999682	10.7426	7.23915	15.8037	14.147	10.1338	21.6538
STM14_1110	rpsA	TRUE	0.0913637	0.19783	0.461828	0.644205	0.999682	2566.51	3080.26	2914.9	2997.98	2998.61	2956.18
STM14_4414	xylA	TRUE	-0.122926	0.266241	-0.461709	0.64429	0.999682	59.5727	52.4838	47.411	41.262	58.7763	57.1662
STM14_2249	STM14_2249	TRUE	-0.152558	0.330579	-0.461488	0.644448	0.999682	34.181	21.7174	27.2174	25.9361	23.3078	28.5831
STM14_5215	ecnA	TRUE	-0.205723	0.44777	-0.45944	0.645918	0.999682	11.7192	11.7636	12.2917	9.43132	21.2811	17.3231
STM14_3529	pcm	TRUE	0.0791376	0.172325	0.459234	0.646066	0.999682	95.7069	105.873	117.65	128.502	126.673	125.592
STM14_2232	prc	TRUE	0.0944097	0.205897	0.458528	0.646573	0.999682	448.26	485.023	396.848	439.735	376.979	380.242
STM14_3020	eutJ	TRUE	0.184741	0.403126	0.458272	0.646757	0.999682	16.6022	22.6223	14.0477	21.2205	23.3078	17.3231
STM14_1050	poxB	TRUE	-0.0982478	0.214517	-0.457996	0.646955	0.999682	96.6835	69.6768	95.7	89.5975	53.7094	72.7569
STM14_0452	yaiB	TRUE	0.0671752	0.146728	0.457822	0.647081	0.999682	147.467	159.261	159.793	154.438	145.927	161.105
STM14_3429	gutQ	TRUE	-0.100837	0.220299	-0.457729	0.647147	0.999682	101.567	99.5382	129.941	121.428	87.1511	78.82
EBG00001039427	tRNA	FALSE	-0.346419	0.757025	-0.457605	0.647236	0.999682	6.83621	9.04893	5.26789	3.53674	5.06692	0.866154
STM14_4790	pepQ	TRUE	0.0699212	0.152897	0.45731	0.647449	0.999682	211.922	221.699	178.23	220.457	204.704	182.758
STM14_3093	hisS	TRUE	0.06989	0.152967	0.456896	0.647746	0.999682	346.693	358.338	351.193	352.496	334.417	372.446
STM14_1605	ydjM	TRUE	0.211387	0.463756	0.455814	0.648523	0.999682	10.7426	12.6685	12.2917	12.9681	6.08031	8.66154
STM14_4739	cyaA	TRUE	0.0503532	0.110539	0.455525	0.648732	0.999682	797.883	882.271	770.868	763.937	765.105	769.145
STM14_2569	hisH	TRUE	0.110267	0.2421	0.455459	0.648779	0.999682	40.0406	51.5789	48.289	42.4409	34.4551	38.9769
STM14_5574	STM14_5574	TRUE	-0.0548036	0.12035	-0.455368	0.648845	0.999682	451.19	405.392	410.017	419.694	379.006	370.714
STM14_3674	recJ	TRUE	-0.0671192	0.147428	-0.455268	0.648916	0.999682	247.08	224.414	208.082	223.994	205.717	183.625
STM14_1032	ybjO	TRUE	0.168429	0.370233	0.454928	0.649161	0.999682	17.5788	16.2881	21.0716	27.115	29.3882	32.9138
STM14_3664	STM14_3664	TRUE	0.119277	0.262279	0.454772	0.649273	0.999682	68.3621	78.7257	61.4587	57.7668	58.7763	67.56
STM14_2802	rcsC	TRUE	-0.0849536	0.187236	-0.453725	0.650027	0.999682	86.9175	95.9187	92.1881	84.8819	100.325	82.2846
STM14_3880	cca	TRUE	-0.0723598	0.159592	-0.453406	0.650256	0.999682	126.958	125.78	142.233	119.07	136.807	140.317
STM14_5185	STM14_5185	TRUE	-0.122631	0.270661	-0.453079	0.650492	0.999682	136.724	101.348	70.2385	91.9554	123.633	109.135
STM14_2055	yciW	TRUE	0.19222	0.424445	0.452874	0.650639	0.999682	11.7192	16.2881	13.1697	9.43132	10.1338	13.8585
STM14_2355	tyrP	TRUE	0.200584	0.443273	0.452507	0.650904	0.999682	8.78941	16.2881	14.9257	10.6102	15.2008	17.3231
STM14_2108	oppC	TRUE	-0.0995274	0.219965	-0.452469	0.650931	0.999682	86.9175	94.1089	102.724	103.745	110.459	83.1508
STM14_2030	tpx	TRUE	0.0663644	0.146695	0.452398	0.650982	0.999682	222.665	263.324	217.739	216.92	279.694	270.24
STM14_1628	btuE	TRUE	-0.0886305	0.196177	-0.451789	0.651421	0.999682	63.4791	75.1061	69.3606	58.9457	81.0708	65.8277
STM14_4576	ilvN	TRUE	-0.251287	0.556443	-0.451596	0.65156	0.999682	12.6958	10.8587	7.02385	8.2524	8.10708	4.33077
STM14_5534	rcK	TRUE	-0.117207	0.259653	-0.451398	0.651703	0.999682	50.7833	48.8642	44.7771	47.1566	52.696	40.7092
STM14_1846	STM14_1846	TRUE	0.184563	0.409079	0.451168	0.651869	0.999682	8.78941	12.6685	10.5358	14.147	13.174	10.3938
STM14_3150	STM14_3150	TRUE	0.127266	0.282171	0.451026	0.651971	0.999682	51.7599	61.5327	43.0211	37.7253	36.4818	43.3077
STM14_4241	rtcR	TRUE	0.117145	0.25976	0.450974	0.652009	0.999682	52.7365	79.6306	62.3367	45.9777	47.6291	50.2369
STM14_2694	yeiA	TRUE	0.071444	0.15848	0.450808	0.652128	0.999682	461.932	498.596	497.816	471.566	376.979	435.675
STM14_3530	surE	TRUE	0.085755	0.19032	0.450583	0.65229	0.999682	93.7537	100.443	98.334	119.07	114.512	106.537
STM14_0692	fepB	TRUE	0.328945	0.730139	0.450524	0.652333	0.999682	4.88301	4.52447	0.877982	1.17891	2.02677	3.46462
STM14_3474	hilD	TRUE	-0.0576854	0.1283	-0.449612	0.65299	0.999682	2863.39	2473.98	2230.95	2284.74	2341.93	2384.52
STM14_4832	yihQ	TRUE	-0.143529	0.319555	-0.449152	0.653322	0.999682	30.2746	29.8615	27.2174	21.2205	29.3882	26.8508
STM14_5010	yjaG	TRUE	0.0772114	0.172027	0.448832	0.653553	0.999682	113.286	115.826	115.016	103.745	109.446	135.12
STM14_4740	STM14_4740	TRUE	0.179485	0.400418	0.448244	0.653977	0.999682	15.6256	12.6685	9.6578	9.43132	11.1472	18.1892
STM14_4313	yhhJ	TRUE	-0.097852	0.218443	-0.447951	0.654188	0.999682	113.286	108.587	119.406	109.639	93.2314	87.4815
STM14_0111	surA	TRUE	-0.0634859	0.141748	-0.447879	0.654241	0.999682	378.921	403.582	352.949	352.496	411.434	336.934
STM14_2741	yejB	TRUE	-0.0963625	0.215155	-0.447875	0.654243	0.999682	61.5259	54.2936	54.4349	55.409	53.7094	49.3708
STM14_5609	traW	TRUE	-0.319757	0.714166	-0.447735	0.654345	0.999682	1.9532	7.23915	8.77982	4.71566	6.08031	1.73231
STM14_1083	lrp	TRUE	0.0633105	0.141465	0.447534	0.654489	0.999682	289.074	319.427	275.686	308.876	345.564	321.343
STM14_0451	STM14_0451	TRUE	0.223387	0.499179	0.447508	0.654508	0.999682	9.76601	6.33425	8.77982	7.07349	5.06692	13.8585
STM14_3692	visC	TRUE	0.0621033	0.138784	0.447483	0.654526	0.999682	195.32	218.984	215.106	218.099	199.637	200.948
STM14_2425	STM14_2425	TRUE	0.176533	0.395226	0.446664	0.655118	0.999682	11.7192	9.95382	7.90184	10.6102	12.1606	14.7246
STM14_1402	potB	TRUE	0.147618	0.330578	0.446544	0.655204	0.999682	28.3214	29.8615	22.8275	31.8307	30.4015	28.5831
STM14_1603	cedA	TRUE	0.141468	0.316847	0.446487	0.655246	0.999682	26.3682	18.0979	17.5596	28.294	22.2945	26.8508
STM14_2213	manY	TRUE	-0.0609892	0.136647	-0.446328	0.655361	0.999682	2003.99	1901.18	2279.24	2182.17	1786.6	1739.24
STM14_1158	STM14_1158	TRUE	-0.233152	0.522816	-0.445954	0.655631	0.999682	15.6256	9.95382	14.9257	7.07349	6.08031	13.8585
STM14_2927	fabB	TRUE	0.0568478	0.12766	0.445306	0.656098	0.999682	960.976	985.429	790.184	924.269	914.073	861.823
STM14_4884	fieF	TRUE	0.0730279	0.164002	0.445287	0.656112	0.999682	132.818	122.161	122.917	132.038	104.379	125.592
STM14_2550	yeeA	TRUE	-0.0766782	0.172355	-0.444885	0.656403	0.999682	133.794	127.59	124.673	132.038	146.941	124.726
STM14_0288	yaeE	TRUE	-0.1607	0.361566	-0.444456	0.656713	0.999682	32.2278	32.5762	17.5596	16.5048	21.2811	13.8585
STM14_4392	bisC	TRUE	0.0747941	0.168299	0.444413	0.656744	0.999682	110.356	116.731	104.48	107.281	105.392	112.6
STM14_3709	pgk	TRUE	-0.0507803	0.114299	-0.444278	0.656842	0.999682	1299.86	1318.43	1316.09	1243.76	1195.79	1119.07
STM14_0059	ispH	TRUE	-0.0759735	0.171133	-0.443943	0.657084	0.999682	122.075	114.017	124.673	127.323	163.155	146.38
STM14_1925	yncA	TRUE	0.13218	0.298092	0.44342	0.657462	0.999682	31.2512	39.8153	35.1193	42.4409	31.4149	25.9846
STM14_4954	ppc	TRUE	-0.0610708	0.137988	-0.44258	0.658069	0.999682	363.296	397.248	390.702	350.138	382.046	341.265
STM14_3498	invF	TRUE	0.0597483	0.135233	0.441816	0.658622	0.999682	1842.85	1776.31	1506.62	1716.5	1547.44	1611.05
STM14_1372	yceG	TRUE	-0.0949737	0.215006	-0.441725	0.658688	0.999682	56.6429	56.1034	56.1908	56.5879	76.0038	63.2292
STM14_0784	glnX	FALSE	0.237931	0.538643	0.441723	0.658689	0.999682	16.6022	7.23915	7.02385	15.3259	7.09369	13.8585
STM14_4227	yhgH	TRUE	-0.237236	0.537784	-0.441137	0.659114	0.999682	8.78941	11.7636	11.4138	5.89457	10.1338	7.79538
STM14_2852	STM14_2852	TRUE	0.0830283	0.188278	0.440988	0.659222	0.999682	1433.65	1592.61	1170.35	1181.27	1014.4	1058.44
STM14_0696	entA	TRUE	0.294053	0.667014	0.44085	0.659321	0.999682	2.9298	4.52447	7.02385	3.53674	3.04015	7.79538
STM14_3475	hilA	TRUE	-0.0571669	0.129684	-0.440818	0.659344	0.999682	2220.79	2006.15	1822.69	1900.41	2110.88	2006.88
STM14_1186	STM14_1186	TRUE	-0.335445	0.761072	-0.440753	0.659392	0.999682	1.9532	3.61957	6.14587	2.35783	5.06692	4.33077
STM14_4841	rbn	TRUE	0.0825346	0.187338	0.440564	0.659529	0.999682	83.0111	104.968	82.5303	74.2716	73.9771	73.6231
STM14_4547	STM14_4547	TRUE	-0.281473	0.639	-0.44049	0.659582	0.999682	15.6256	9.95382	6.14587	10.6102	7.09369	3.46462
STM14_0394	stbC	TRUE	-0.148662	0.337843	-0.440033	0.659914	0.999682	23.4384	17.193	19.3156	24.7572	24.3212	19.0554
STM14_2304	ruvA	TRUE	0.128583	0.292573	0.439491	0.660306	0.999682	26.3682	28.9566	28.0954	35.3674	33.4417	32.0477
STM14_5555	STM14_5555	TRUE	-0.111387	0.253453	-0.439477	0.660316	0.999682	56.6429	63.3425	75.5064	49.5144	49.6558	55.4338
STM14_0468	sbcD	TRUE	0.137788	0.3137	0.439233	0.660492	0.999682	21.4852	28.0517	35.1193	31.8307	32.4283	38.1108
STM14_3264	yfiO	TRUE	0.0836664	0.190485	0.439229	0.660495	0.999682	135.748	156.547	149.257	155.617	155.048	154.175
STM14_0074	citG2	TRUE	0.249213	0.567446	0.439183	0.660529	0.999682	7.81281	8.14404	8.77982	9.43132	6.08031	9.52769
STM14_2119	hnr	TRUE	0.0849011	0.193508	0.438748	0.660844	0.999682	103.52	95.9187	91.3101	104.923	111.472	122.994
STM14_0559	acrB	TRUE	-0.0499945	0.114041	-0.43839	0.661104	0.999682	804.719	869.602	841.985	778.084	845.163	758.751
STM14_2173	ymgE	TRUE	0.213855	0.488701	0.437598	0.661678	0.999682	13.6724	9.95382	12.2917	17.6837	6.08031	10.3938
STM14_2290	edd	TRUE	0.101028	0.231167	0.437032	0.662088	0.999682	73.2451	72.3915	62.3367	71.9138	67.8968	73.6231
STM14_1163	STM14_1163	TRUE	0.148875	0.340657	0.437022	0.662095	0.999682	18.5554	21.7174	24.5835	29.4729	24.3212	24.2523
STM14_4846	STM14_4846	TRUE	-0.168913	0.386961	-0.436511	0.662466	0.999682	13.6724	13.5734	18.4376	23.5783	25.3346	14.7246
STM14_1771	STM14_1771	TRUE	-0.133971	0.307166	-0.43615	0.662728	0.999682	32.2278	41.6251	41.2651	31.8307	43.5755	32.9138
STM14_4921	ftsN	TRUE	0.0781157	0.179154	0.436026	0.662818	0.999682	159.186	141.163	149.257	170.943	156.061	178.428
STM14_3760	nupG	FALSE	-0.0946424	0.217111	-0.435917	0.662897	0.999682	136.724	134.829	120.284	103.745	106.405	101.34
STM14_2028	ycjI	TRUE	-0.128954	0.295907	-0.435794	0.662986	0.999682	35.1576	26.2419	36.8752	27.115	27.3614	37.2446
STM14_2342	STM14_2342	TRUE	0.0754212	0.173287	0.435238	0.663389	0.999682	209.969	215.365	190.522	190.984	219.904	245.122
STM14_3584	xni	TRUE	-0.103378	0.237793	-0.434739	0.663752	0.999682	57.6195	53.3887	50.9229	51.8723	51.6826	44.1738
STM14_2006	ogt	TRUE	-0.0997371	0.229531	-0.434526	0.663906	0.999682	179.695	124.875	154.525	166.227	144.914	156.774
STM14_3522	STM14_3522	TRUE	-0.119324	0.274706	-0.43437	0.66402	0.999682	38.0874	37.1006	42.1431	38.9042	39.522	34.6462
STM14_3724	STM14_3724	TRUE	-0.196944	0.455559	-0.432313	0.665514	0.999682	11.7192	11.7636	13.1697	7.07349	11.1472	12.1262
STM14_5422	yjiJ	TRUE	0.201767	0.466896	0.432145	0.665636	0.999682	16.6022	9.04893	13.1697	14.147	6.08031	18.1892
STM14_0864	STM14_0864	TRUE	-0.113889	0.263885	-0.431584	0.666044	0.999682	53.7131	58.8181	75.5064	51.8723	74.9905	77.0877
STM14_2426	serU	FALSE	0.153042	0.354677	0.431498	0.666107	0.999682	16.6022	14.4783	14.9257	23.5783	20.2677	19.9215
STM14_1507	STM14_1507	TRUE	0.132543	0.30718	0.431485	0.666116	0.999682	39.064	40.7202	35.9973	33.0096	26.348	37.2446
STM14_1438	STM14_1438	TRUE	-0.0976613	0.226546	-0.431088	0.666404	0.999682	78.1281	50.674	77.2624	86.0608	65.87	71.8908
STM14_0060	STM14_0060	TRUE	-0.102893	0.238807	-0.430863	0.666568	0.999682	64.4557	50.674	54.4349	56.5879	50.6692	51.1031
STM14_3095	yfgA	TRUE	0.0601063	0.139538	0.430753	0.666648	0.999682	307.629	284.136	280.076	346.601	332.39	329.138
STM14_0613	allB	TRUE	-0.124506	0.289077	-0.430702	0.666685	0.999682	42.9704	39.8153	56.1908	55.409	50.6692	43.3077
STM14_4502	STM14_4502	TRUE	0.142773	0.332207	0.429772	0.667361	0.999682	27.3448	28.9566	31.6073	36.5464	36.4818	39.8431
STM14_1432	STM14_1432	TRUE	0.162276	0.377844	0.429479	0.667575	0.999682	18.5554	23.5272	20.1936	15.3259	18.2409	24.2523
STM14_4851	fdoH	TRUE	-0.0589624	0.1374	-0.429128	0.66783	0.999682	423.845	438.873	544.349	445.63	479.331	504.968
STM14_4834	yihS	TRUE	-0.228406	0.532817	-0.428675	0.668159	0.999682	12.6958	8.14404	8.77982	14.147	12.1606	6.92923
STM14_3917	yhaJ	TRUE	0.0995765	0.23234	0.42858	0.668229	0.999682	48.8301	48.8642	47.411	58.9457	56.7495	56.3
STM14_2062	osmB	TRUE	-0.126929	0.296366	-0.428284	0.668444	0.999682	49.8067	45.2447	53.5569	42.4409	35.4685	39.8431
STM14_4394	yiaD	TRUE	0.112004	0.261612	0.428129	0.668557	0.999682	38.0874	46.1496	32.4853	43.6198	44.5889	34.6462
STM14_4334	treF	TRUE	0.0742074	0.173529	0.427636	0.668916	0.999682	86.9175	93.204	99.2119	107.281	87.1511	89.2139
STM14_5092	plsB	TRUE	0.0765167	0.178946	0.427596	0.668946	0.999682	535.177	623.471	474.11	506.933	521.893	483.314
STM14_3964	pnp	TRUE	-0.0908219	0.212747	-0.4269	0.669452	0.999682	1626.04	1632.43	1626.9	1599.79	1715.66	1433.48
STM14_5394	STM14_5394	TRUE	0.105233	0.246522	0.426872	0.669473	0.999682	52.7365	52.4838	49.167	57.7668	53.7094	57.1662
STM14_0861	cydA	TRUE	0.064274	0.150651	0.426642	0.66964	0.999682	5016.8	6133.37	5592.74	5466.63	5411.47	5151.02
STM14_2137	narL	TRUE	-0.0913416	0.214095	-0.426641	0.669641	0.999682	48.8301	47.0544	54.4349	48.3355	43.5755	43.3077
STM14_2898	hisM	TRUE	0.162057	0.379942	0.42653	0.669721	0.999682	12.6958	13.5734	17.5596	16.5048	15.2008	20.7877
STM14_5297	ytfN	TRUE	0.0549733	0.128988	0.426188	0.669971	0.999682	312.512	364.672	343.291	334.812	322.256	317.012
STM14_1869	STM14_1869	TRUE	-0.0973572	0.228442	-0.426178	0.669978	0.999682	56.6429	47.0544	43.0211	40.0831	47.6291	49.3708
STM14_1571	ansA	TRUE	-0.0911332	0.213933	-0.42599	0.670115	0.999682	94.7303	72.3915	75.5064	78.9873	71.9503	76.2215
STM14_2344	yecG	TRUE	-0.0967326	0.227146	-0.42586	0.67021	0.999682	115.239	130.305	162.427	103.745	101.338	120.395
STM14_1210	rmf	TRUE	-0.0732868	0.172154	-0.425704	0.670323	0.999682	291.027	256.085	282.71	267.614	246.252	256.382
STM14_1696	sseC	TRUE	0.102704	0.241295	0.425636	0.670373	0.999682	41.9938	33.481	31.6073	45.9777	40.5354	43.3077
STM14_0687	fepE	TRUE	0.0997633	0.234568	0.425306	0.670614	0.999682	66.4089	64.2474	61.4587	73.0927	86.1377	90.9462
STM14_3158	pdxJ	TRUE	-0.0928157	0.218241	-0.42529	0.670625	0.999682	86.9175	95.0138	120.284	119.07	110.459	85.7492
STM14_3518	ygbL	TRUE	-0.2485	0.584644	-0.425044	0.670804	0.999682	6.83621	7.23915	11.4138	8.2524	8.10708	6.92923
STM14_2818	glpT	TRUE	0.0930865	0.219124	0.424812	0.670973	0.999682	134.771	149.307	127.307	132.038	138.834	145.514
STM14_1103	ycaP	TRUE	-0.19847	0.467224	-0.424786	0.670993	0.999682	10.7426	8.14404	7.02385	8.2524	10.1338	7.79538
STM14_4716	rfe	TRUE	0.073413	0.173173	0.42393	0.671617	0.999682	116.216	123.97	123.795	133.217	126.673	129.057
STM14_4455	STM14_4455	TRUE	-0.130376	0.307628	-0.42381	0.671704	0.999682	45.9003	29.8615	28.9734	29.4729	45.6023	49.3708
STM14_5266	sgaB	TRUE	-0.235247	0.5555	-0.423487	0.67194	0.999682	7.81281	9.04893	12.2917	5.89457	11.1472	11.26
STM14_1711	ssaN	TRUE	0.09605	0.226909	0.423297	0.672078	0.999682	49.8067	34.3859	29.8514	48.3355	41.5488	46.7723
STM14_5376	yjgQ	TRUE	-0.0852622	0.201477	-0.423185	0.672161	0.999682	94.7303	102.253	100.968	73.0927	88.1645	90.9462
STM14_1766	malX	FALSE	-0.185259	0.437922	-0.423041	0.672265	0.999682	7.81281	13.5734	10.5358	10.6102	19.2543	8.66154
STM14_4940	talC	TRUE	-0.0993786	0.235281	-0.422383	0.672745	0.999682	76.1749	72.3915	67.6046	78.9873	65.87	45.9062
STM14_5335	STM14_5335	TRUE	0.220965	0.523776	0.42187	0.67312	0.999682	6.83621	11.7636	9.6578	17.6837	14.1874	6.92923
STM14_1018	STM14_1018	TRUE	0.144248	0.342027	0.421744	0.673212	0.999682	20.5086	19.0028	16.6817	23.5783	18.2409	19.0554
STM14_3876	rfaE	TRUE	-0.0642351	0.152684	-0.420707	0.673969	0.999682	165.046	160.166	165.061	165.048	157.075	142.049
STM14_2265	pagK	TRUE	0.136077	0.323842	0.420195	0.674343	0.999682	54.6897	46.1496	33.3633	51.8723	35.4685	38.1108
STM14_0630	ybcI	TRUE	0.187803	0.447175	0.419977	0.674502	0.999682	16.6022	14.4783	6.14587	9.43132	11.1472	13.8585
STM14_2394	fliJ	TRUE	0.0804768	0.191693	0.419822	0.674616	0.999682	122.075	135.734	155.403	153.259	146.941	160.238
STM14_5601	traB	TRUE	0.22915	0.545873	0.419786	0.674642	0.999682	10.7426	6.33425	15.8037	8.2524	6.08031	23.3862
STM14_1762	ydgJ	TRUE	-0.0624459	0.148878	-0.419443	0.674892	0.999682	195.32	190.028	167.695	174.479	200.65	174.097
STM14_2595	wcaK	TRUE	0.284315	0.678146	0.419253	0.675031	0.999682	1.9532	9.95382	6.14587	4.71566	6.08031	2.59846
STM14_3811	hybC	TRUE	0.0583452	0.139415	0.418499	0.675582	0.999682	968.788	1037.91	986.852	1036.27	824.895	823.712
STM14_3233	rseA	TRUE	-0.0674346	0.161182	-0.418377	0.675672	0.999682	503.926	442.493	430.211	432.662	396.233	394.966
STM14_2692	STM14_2692	TRUE	0.149539	0.357427	0.418376	0.675672	0.999682	25.3916	19.0028	19.3156	25.9361	23.3078	30.3154
STM14_2480	STM14_2480	TRUE	0.174337	0.417011	0.418065	0.6759	0.999682	14.649	17.193	18.4376	12.9681	13.174	21.6538
STM14_5128	soxR	TRUE	0.183683	0.43947	0.417964	0.675973	0.999682	11.7192	15.3832	12.2917	16.5048	16.2142	13.8585
STM14_0164	STM14_0164	FALSE	-0.133155	0.318668	-0.41785	0.676057	0.999682	31.2512	28.0517	27.2174	25.9361	27.3614	24.2523
STM14_3822	STM14_3822	TRUE	0.100394	0.240275	0.417829	0.676072	0.999682	98.6367	87.7746	64.0927	89.5975	88.1645	90.9462
STM14_1140	STM14_1140	TRUE	0.0567469	0.13592	0.417501	0.676312	0.999682	250.01	257.895	262.517	260.54	235.105	259.846
STM14_4757	rarD	TRUE	0.16585	0.397646	0.417079	0.676621	0.999682	17.5788	13.5734	16.6817	18.8626	12.1606	19.9215
STM14_2310	yebC	TRUE	0.0629257	0.150899	0.417006	0.676674	0.999682	167.975	197.267	238.811	228.709	209.771	220.003
STM14_4178	yhfG	TRUE	-0.241883	0.580062	-0.416996	0.676682	0.999682	14.649	6.33425	2.63395	5.89457	10.1338	10.3938
STM14_2415	yedJ	TRUE	0.166695	0.400424	0.416296	0.677194	0.999682	10.7426	18.0979	26.3395	34.1885	25.3346	19.0554
STM14_1043	artP	TRUE	0.0833407	0.200262	0.416158	0.677295	0.999682	117.192	105.873	109.748	127.323	132.753	147.246
STM14_2080	yciK	TRUE	-0.0834601	0.200653	-0.415942	0.677453	0.999682	87.8941	87.7746	71.1165	66.0192	97.2849	85.7492
STM14_0502	xseB	TRUE	0.0769463	0.185015	0.415893	0.677489	0.999682	107.426	97.7285	93.9441	114.355	99.3117	105.671
STM14_5311	STM14_5311	TRUE	-0.103022	0.247772	-0.415792	0.677562	0.999682	57.6195	61.5327	64.9707	56.5879	62.8298	54.5677
STM14_2883	pta	TRUE	0.0897299	0.216185	0.415061	0.678097	0.999682	911.169	1050.58	949.098	1032.73	837.056	788.2
STM14_0281	yaeQ	TRUE	0.120709	0.290981	0.414833	0.678264	0.999682	31.2512	25.337	21.9495	24.7572	27.3614	36.3785
STM14_4000	yrbE	TRUE	-0.103155	0.248684	-0.414804	0.678285	0.999682	52.7365	44.3398	63.2147	47.1566	45.6023	58.8985
STM14_981	ybiU	TRUE	-0.214684	0.517889	-0.414538	0.67848	0.999682	10.7426	7.23915	7.90184	7.07349	7.09369	7.79538
STM14_5329	pmbA	TRUE	-0.0577583	0.139333	-0.414533	0.678484	0.999682	196.297	180.979	187.888	160.332	169.235	188.822
STM14_0882	ybgR	TRUE	0.102403	0.24714	0.414352	0.678616	0.999682	69.3387	66.9621	53.5569	68.3771	52.696	53.7015
STM14_1375	ycfH	TRUE	-0.0689283	0.166625	-0.413673	0.679114	0.999682	105.473	94.1089	93.9441	101.387	105.392	95.2769
STM14_3256	rrlG	FALSE	0.212475	0.513827	0.413515	0.67923	0.999682	18.5554	26.2419	42.1431	45.9777	9.12046	10.3938
STM14_1986	acpD	TRUE	0.149805	0.362653	0.41308	0.679548	0.999682	16.6022	19.9076	18.4376	16.5048	8.10708	12.1262
STM14_0631	ybcJ	TRUE	0.1597	0.386768	0.412909	0.679674	0.999682	16.6022	19.9076	11.4138	16.5048	17.2275	13.8585
STM14_3294	smpB	TRUE	0.0687577	0.166527	0.412892	0.679686	0.999682	172.858	152.927	163.305	200.416	182.409	191.42
STM14_0901	galE	TRUE	0.0705884	0.171059	0.412656	0.679859	0.999682	160.163	164.691	119.406	142.649	141.874	134.254
STM14_2901	argT	TRUE	-0.153385	0.372181	-0.412126	0.680247	0.999682	15.6256	17.193	14.9257	15.3259	22.2945	14.7246
STM14_3219	STM14_3219	TRUE	-0.0840912	0.20405	-0.412111	0.680258	0.999682	108.403	108.587	89.5541	82.524	105.392	93.5446
STM14_1801	STM14_1801	TRUE	0.206478	0.501523	0.411701	0.680558	0.999682	6.83621	9.04893	7.02385	5.89457	6.08031	7.79538
STM14_0342	STM14_0342	TRUE	0.128679	0.312733	0.411467	0.68073	0.999682	31.2512	22.6223	23.7055	23.5783	15.2008	30.3154
STM14_1854	STM14_1854	TRUE	-0.0857178	0.208853	-0.410421	0.681497	0.999682	51.7599	57.0083	67.6046	50.6933	53.7094	55.4338
STM14_0373	gpt	TRUE	0.108122	0.263508	0.410317	0.681573	0.999682	71.2919	66.9621	79.8963	100.208	99.3117	103.072
STM14_4224	STM14_4224	TRUE	-0.306379	0.747031	-0.410129	0.681712	0.999682	2.9298	2.71468	2.63395	2.35783	4.05354	2.59846
STM14_3877	glnE	TRUE	0.0569022	0.138829	0.409873	0.681899	0.999682	180.671	212.65	203.692	198.058	184.436	181.892
STM14_4212	yhgE	TRUE	0.130676	0.318918	0.409749	0.68199	0.999682	32.2278	40.7202	26.3395	33.0096	28.3748	21.6538
STM14_4736	hemD	TRUE	-0.078662	0.19202	-0.409656	0.682058	0.999682	116.216	93.204	111.504	134.396	111.472	96.1431
STM14_5360	STM14_5360	TRUE	0.126088	0.307804	0.409637	0.682073	0.999682	82.0345	89.5844	70.2385	76.6295	44.5889	49.3708
STM14_2793	yojI	TRUE	-0.122373	0.298779	-0.409578	0.682115	0.999682	27.3448	16.2881	26.3395	29.4729	21.2811	24.2523
STM14_1850	STM14_1850	TRUE	-0.103913	0.254015	-0.409084	0.682478	0.999682	56.6429	44.3398	30.7294	36.5464	39.522	36.3785
STM14_2858	nuoM	TRUE	0.0556531	0.136131	0.40882	0.682672	0.999682	714.872	873.222	923.637	923.09	946.501	891.272
STM14_5283	ytfE	TRUE	0.188927	0.46232	0.408649	0.682797	0.999682	6.83621	14.4783	14.0477	10.6102	10.1338	10.3938
STM14_3559	mazG	TRUE	0.0762286	0.1866	0.408514	0.682896	0.999682	102.543	107.682	88.6762	91.9554	96.2715	102.206
STM14_2327	flhA	TRUE	0.0724001	0.177524	0.407833	0.683396	0.999682	152.35	171.93	170.328	162.69	174.302	187.089
EBG00001039311	isrG	FALSE	-0.551175	1.35268	-0.407469	0.683664	0.999682	1.9532	0	0.877982	2.35783	0	0
STM14_4135	rpmC	TRUE	0.0921606	0.226364	0.407135	0.683909	0.999682	139.654	208.125	268.662	201.594	201.664	240.791
STM14_0905	modE	TRUE	0.0863675	0.212244	0.406925	0.684063	0.999682	50.7833	60.6278	56.1908	55.409	53.7094	54.5677
STM14_3573	yqcB	TRUE	0.123487	0.30348	0.406905	0.684078	0.999682	22.4618	25.337	30.7294	31.8307	21.2811	25.1185
STM14_2414	dcm	TRUE	-0.0763391	0.187803	-0.406485	0.684386	0.999682	144.537	142.973	145.745	143.828	123.633	107.403
STM14_4800	STM14_4800	TRUE	0.264652	0.651127	0.406453	0.68441	0.999682	6.83621	3.61957	5.26789	5.89457	3.04015	8.66154
STM14_2500	yeeO	TRUE	-0.142202	0.349969	-0.406327	0.684502	0.999682	40.0406	16.2881	28.9734	38.9042	40.5354	44.1738
STM14_4981	thrT	FALSE	0.0984264	0.242335	0.406159	0.684626	0.999682	62.5025	50.674	53.5569	62.4825	52.696	67.56
STM14_0657	STM14_0657	TRUE	0.20343	0.500873	0.406152	0.684631	0.999682	6.83621	11.7636	11.4138	7.07349	8.10708	11.26
STM14_5409	STM14_5409	TRUE	-0.156689	0.386353	-0.405559	0.685067	0.999682	17.5788	11.7636	11.4138	11.7891	15.2008	15.5908
STM14_4247	STM14_4247	TRUE	-0.174852	0.431186	-0.405514	0.6851	0.999682	20.5086	11.7636	14.9257	17.6837	17.2275	17.3231
STM14_4561	STM14_4561	TRUE	-0.0780825	0.192572	-0.405471	0.685131	0.999682	109.379	107.682	129.941	120.249	110.459	104.805
STM14_3432	ygbD	TRUE	0.241386	0.596079	0.404956	0.68551	0.999682	9.76601	5.42936	5.26789	10.6102	4.05354	6.92923
STM14_0693	entC	TRUE	0.30931	0.764177	0.404762	0.685653	0.999682	2.9298	4.52447	2.63395	3.53674	3.04015	2.59846
STM14_4297	ftsX	TRUE	-0.0832983	0.205969	-0.404421	0.685903	0.999682	100.59	118.541	104.48	87.2397	107.419	88.3477
STM14_3565	rumA	TRUE	0.0546671	0.135253	0.404185	0.686077	0.999682	284.191	314.903	316.073	301.802	292.868	310.949
STM14_2986	STM14_2986	TRUE	-0.153269	0.379844	-0.403506	0.686576	0.999682	18.5554	16.2881	18.4376	21.2205	16.2142	11.26
STM14_2234	yebR	TRUE	-0.085537	0.212199	-0.403097	0.686877	0.999682	74.2217	75.1061	64.0927	64.8403	76.0038	61.4969
STM14_2095	ompW	TRUE	-0.0914014	0.226804	-0.402998	0.68695	0.999682	16340.5	15551.5	16098.7	14461.7	14011.1	13585.6
STM14_3514	STM14_3514	TRUE	0.182629	0.453547	0.402668	0.687193	0.999682	10.7426	9.95382	9.6578	10.6102	10.1338	13.8585
STM14_941	ybhN	TRUE	0.138349	0.34376	0.402458	0.687347	0.999682	17.5788	16.2881	12.2917	16.5048	14.1874	15.5908
STM14_2637	STM14_2637	TRUE	-0.153808	0.38257	-0.40204	0.687654	0.999682	11.7192	8.14404	7.90184	9.43132	16.2142	13.8585
STM14_2679	yohG	TRUE	0.207317	0.516097	0.401702	0.687903	0.999682	4.88301	6.33425	7.02385	7.07349	8.10708	9.52769
STM14_3909	yqjB	TRUE	0.0999758	0.248966	0.401565	0.688004	0.999682	40.0406	55.1985	40.3872	36.5464	53.7094	50.2369
STM14_4805	yihE	TRUE	0.0523773	0.130483	0.401411	0.688118	0.999682	276.378	281.422	259.883	271.15	277.667	290.162
STM14_5478	prfC	TRUE	0.0839528	0.209366	0.400987	0.68843	0.999682	126.958	142.068	147.501	134.396	123.633	145.514
STM14_3827	metC	TRUE	0.0932076	0.232621	0.400684	0.688653	0.999682	45.9003	57.9132	64.0927	60.1247	52.696	56.3
STM14_2909	purF	TRUE	0.0873645	0.21823	0.400332	0.688912	0.999682	193.367	228.033	233.543	209.847	157.075	183.625
STM14_1590	nadE	TRUE	-0.0569459	0.142278	-0.400245	0.688976	0.999682	196.297	209.03	206.326	172.122	193.556	190.554
STM14_2938	fadI	TRUE	0.14702	0.367349	0.40022	0.688994	0.999682	15.6256	20.8125	25.4615	29.4729	27.3614	25.9846
STM14_0276	ldcC	TRUE	-0.0689158	0.17238	-0.399789	0.689312	0.999682	184.578	215.365	214.228	153.259	190.516	191.42
STM14_0134	leuA	TRUE	0.126952	0.318275	0.398875	0.689986	0.999682	15.6256	29.8615	26.3395	21.2205	21.2811	18.1892
STM14_4864	rhaD	TRUE	-0.233943	0.587432	-0.398247	0.690448	0.999682	3.9064	5.42936	9.6578	9.43132	7.09369	3.46462
STM14_3710	epd	TRUE	-0.0898169	0.225635	-0.398064	0.690583	0.999682	287.121	286.851	328.365	287.655	273.614	261.578
STM14_2916	truA	TRUE	0.0681336	0.17129	0.397767	0.690802	0.999682	94.7303	108.587	88.6762	93.1343	105.392	99.6077
STM14_1732	rnt	TRUE	0.0928491	0.23379	0.397148	0.691258	0.999682	59.5727	60.6278	71.9945	75.4505	79.044	88.3477
STM14_0445	yaiY	TRUE	0.109145	0.274847	0.397112	0.691285	0.999682	36.1342	27.1468	25.4615	36.5464	29.3882	34.6462
STM14_2042	sapA	TRUE	0.0686497	0.173124	0.396535	0.69171	0.999682	96.6835	104.968	98.334	95.4921	100.325	108.269
STM14_2853	yfbK	TRUE	0.134502	0.339301	0.396409	0.691804	0.999682	14.649	19.9076	19.3156	21.2205	16.2142	14.7246
STM14_4904	yneC	TRUE	0.0880441	0.222364	0.395945	0.692145	0.999682	87.8941	123.97	115.894	154.438	146.941	96.1431
STM14_0054	ribF	TRUE	-0.0636577	0.160828	-0.395811	0.692244	0.999682	178.718	164.691	151.891	152.08	148.968	142.049
STM14_4405	STM14_4405	FALSE	0.225808	0.571432	0.395162	0.692723	0.999682	10.7426	8.14404	8.77982	14.147	4.05354	6.06308
STM14_2670	bglX	TRUE	0.0693293	0.175594	0.394828	0.69297	0.999682	166.022	165.595	157.159	152.08	136.807	164.569
STM14_4039	yhcB	TRUE	-0.0741572	0.187925	-0.39461	0.693131	0.999682	148.443	147.498	134.331	136.754	146.941	123.86
STM14_2583	rfbJ	TRUE	-0.0590542	0.149663	-0.39458	0.693153	0.999682	591.82	652.428	674.29	515.186	630.325	650.482
STM14_5406	STM14_5406	TRUE	-0.266477	0.675972	-0.394213	0.693423	0.999682	4.88301	1.80979	2.63395	4.71566	3.04015	2.59846
STM14_4927	metJ	TRUE	0.0844862	0.214461	0.393947	0.69362	0.999682	68.3621	71.4866	59.7028	62.4825	61.8165	66.6938
STM14_1891	adhP	TRUE	-0.0494184	0.125512	-0.393733	0.693778	0.999682	402.36	432.539	474.11	435.02	422.581	389.769
STM14_0246	btuF	TRUE	-0.117708	0.298978	-0.393701	0.693802	0.999682	60.5493	42.53	47.411	55.409	37.4952	37.2446
STM14_1441	STM14_1441	TRUE	-0.172081	0.437209	-0.393589	0.693884	0.999682	14.649	15.3832	12.2917	16.5048	16.2142	6.92923
STM14_3659	stdA	TRUE	-0.157961	0.402557	-0.392395	0.694766	0.999682	17.5788	21.7174	28.9734	15.3259	24.3212	25.9846
STM14_2721	fruA	TRUE	-0.105279	0.268384	-0.39227	0.694859	0.999682	29.298	20.8125	30.7294	42.4409	28.3748	21.6538
STM14_4848	STM14_4848	TRUE	0.149647	0.381805	0.391947	0.695098	0.999682	23.4384	23.5272	25.4615	15.3259	13.174	29.4492
STM14_1916	ansP	TRUE	0.132443	0.337997	0.391848	0.695171	0.999682	31.2512	28.0517	24.5835	33.0096	22.2945	25.1185
STM14_2795	ada	TRUE	-0.089314	0.228344	-0.391137	0.695696	0.999682	63.4791	58.8181	77.2624	74.2716	58.7763	56.3
STM14_4560	STM14_4560	TRUE	-0.116507	0.297932	-0.391052	0.695759	0.999682	62.5025	53.3887	39.5092	48.3355	48.6425	37.2446
STM14_1031	potI	TRUE	-0.171026	0.437456	-0.390956	0.69583	0.999682	14.649	11.7636	13.1697	10.6102	11.1472	12.1262
STM14_4887	sbp	TRUE	0.126092	0.322774	0.39065	0.696056	0.999682	17.5788	20.8125	20.1936	12.9681	17.2275	25.1185
STM14_3682	yqfA	TRUE	-0.0928022	0.237896	-0.390096	0.696466	0.999682	109.379	108.587	107.992	102.566	107.419	93.5446
STM14_3655	STM14_3655	TRUE	0.2147	0.550728	0.389848	0.696649	0.999682	7.81281	8.14404	6.14587	8.2524	6.08031	6.92923
STM14_3094	ispG	TRUE	0.0470362	0.120676	0.389773	0.696704	0.999682	355.483	390.009	398.604	394.936	357.725	365.517
STM14_2270	STM14_2270	TRUE	0.159758	0.410285	0.389383	0.696993	0.999682	11.7192	10.8587	12.2917	7.07349	3.04015	12.1262
STM14_1674	orf32	TRUE	-0.10159	0.261047	-0.389163	0.697155	0.999682	88.8707	66.9621	80.7743	80.1662	56.7495	64.9615
STM14_3291	STM14_3291	TRUE	-0.113147	0.290794	-0.389097	0.697204	0.999682	48.8301	29.8615	37.7532	44.7988	47.6291	49.3708
EBG00001039380	STnc460	FALSE	0.196884	0.506219	0.38893	0.697328	0.999682	17.5788	15.3832	7.90184	15.3259	11.1472	11.26
STM14_0400	STM14_0400	TRUE	-0.115928	0.298101	-0.388888	0.697359	0.999682	26.3682	30.7664	39.5092	44.7988	43.5755	26.8508
STM14_1191	STM14_1191	TRUE	-0.237024	0.609607	-0.388814	0.697414	0.999682	6.83621	6.33425	4.38991	4.71566	7.09369	4.33077
STM14_4626	STM14_4626	TRUE	-0.103478	0.266328	-0.388535	0.69762	0.999682	62.5025	55.1985	61.4587	44.7988	38.5086	51.1031
STM14_1333	yceB	TRUE	-0.0695137	0.178942	-0.38847	0.697668	0.999682	267.589	254.275	269.54	258.182	257.4	245.122
STM14_2800	yojN	TRUE	0.0534467	0.137741	0.388023	0.697999	0.999682	202.156	203.601	200.18	209.847	199.637	211.342
STM14_0703	ybdM	TRUE	0.111613	0.287709	0.387935	0.698064	0.999682	41.0172	32.5762	34.2413	30.6518	32.4283	51.9692
STM14_2128	STM14_2128	TRUE	0.299229	0.771688	0.387759	0.698194	0.999682	2.9298	2.71468	1.75596	3.53674	4.05354	4.33077
STM14_5537	orf7	TRUE	0.203567	0.525633	0.387279	0.69855	0.999682	6.83621	4.52447	6.14587	7.07349	7.09369	11.26
STM14_3391	proV	TRUE	-0.0886218	0.228909	-0.387149	0.698646	0.999682	117.192	94.1089	80.7743	83.703	98.2983	99.6077
STM14_2378	fliC	TRUE	-0.0468652	0.121093	-0.387018	0.698743	0.999682	32894.9	34317.2	36427.5	32749.1	32118.2	31133
STM14_4314	yhiH	TRUE	-0.0560698	0.144903	-0.386948	0.698795	0.999682	393.57	359.243	395.97	376.074	335.43	348.194
STM14_1719	STM14_1719	TRUE	0.431421	1.11507	0.3869	0.69883	0.999682	0.976601	1.80979	0.877982	0	1.01338	1.73231
EBG00001039227	STnc350	FALSE	-0.0969903	0.250746	-0.386807	0.698899	0.999682	55.6663	59.7229	83.4083	69.556	61.8165	59.7646
STM14_3756	yggX	TRUE	-0.0694508	0.180001	-0.385835	0.699619	0.999682	97.6601	101.348	113.26	106.102	114.512	103.072
STM14_0909	modC	TRUE	0.0788944	0.204513	0.385768	0.699669	0.999682	125.982	152.022	127.307	122.607	101.338	100.474
STM14_2939	yfcZ	TRUE	0.0620609	0.161256	0.384859	0.700342	0.999682	247.08	290.471	295.002	265.256	217.878	239.058
STM14_2628	baeS	TRUE	-0.106162	0.276082	-0.38453	0.700586	0.999682	33.2044	41.6251	33.3633	30.6518	38.5086	25.1185
STM14_3788	STM14_3788	FALSE	-0.298246	0.776507	-0.384087	0.700914	0.999682	32.2278	17.193	37.7532	35.3674	43.5755	39.8431
STM14_5424	yjiN	TRUE	-0.113089	0.294526	-0.38397	0.701001	0.999682	39.064	26.2419	37.7532	40.0831	31.4149	34.6462
STM14_5030	aceA	TRUE	0.124629	0.324791	0.383722	0.701185	0.999682	21.4852	19.9076	21.0716	30.6518	26.348	25.1185
STM14_1515	STM14_1515	TRUE	-0.0879771	0.229279	-0.383711	0.701192	0.999682	74.2217	57.0083	58.8248	66.0192	60.8031	59.7646
STM14_2102	STM14_2102	TRUE	0.238562	0.621726	0.38371	0.701194	0.999682	5.85961	4.52447	7.02385	5.89457	4.05354	9.52769
STM14_5123	yjcB	TRUE	-0.183067	0.47743	-0.383443	0.701391	0.999682	13.6724	2.71468	6.14587	11.7891	9.12046	11.26
STM14_0918	ybhB	TRUE	0.0912417	0.238363	0.382785	0.701879	0.999682	24.415	28.0517	38.6312	43.6198	40.5354	39.8431
STM14_4115	zntR	TRUE	-0.0959596	0.250963	-0.382366	0.70219	0.999682	39.064	45.2447	71.1165	50.6933	62.8298	65.8277
STM14_4731	leuT	FALSE	0.105788	0.276956	0.381968	0.702485	0.999682	59.5727	57.9132	74.6285	86.0608	106.405	114.332
STM14_1492	msgA	TRUE	0.115495	0.302385	0.381947	0.702501	0.999682	19.532	25.337	26.3395	21.2205	21.2811	25.9846
STM14_4063	yhdP	TRUE	0.0634313	0.166107	0.38187	0.702558	0.999682	143.56	156.547	184.376	160.332	149.981	182.758
STM14_2069	ribA	TRUE	-0.0587901	0.154032	-0.381676	0.702702	0.999682	221.688	171.025	187.888	216.92	186.463	186.223
STM14_2195	minE	TRUE	-0.0605402	0.158737	-0.381387	0.702916	0.999682	196.297	218.079	201.936	199.237	252.333	205.278
STM14_3519	ygbK	TRUE	-0.212063	0.556064	-0.381365	0.702933	0.999682	11.7192	5.42936	7.02385	7.07349	9.12046	11.26
STM14_1826	dcp	TRUE	-0.0578942	0.152136	-0.380543	0.703542	0.999682	131.841	121.256	136.965	126.144	122.62	129.057
STM14_4711	gppA	TRUE	0.0758927	0.199595	0.380233	0.703772	0.999682	233.408	284.136	184.376	203.952	213.824	176.695
STM14_3777	STM14_3777	TRUE	0.1524	0.401106	0.37995	0.703983	0.999682	13.6724	18.0979	17.5596	18.8626	13.174	12.9923
STM14_2655	stcA	TRUE	0.127273	0.335055	0.379855	0.704053	0.999682	28.3214	34.3859	50.9229	37.7253	33.4417	51.1031
STM14_1355	flgL	TRUE	0.0545302	0.143723	0.379413	0.704381	0.999682	1092.82	1361.86	1155.42	1121.15	1122.83	1017.73
STM14_0254	glnD	TRUE	-0.0641828	0.16927	-0.379174	0.704559	0.999682	144.537	141.163	121.161	134.396	160.115	130.789
STM14_1621	rpmI	TRUE	-0.0662343	0.174788	-0.378941	0.704732	0.999682	2021.56	1949.14	2374.94	2126.76	2201.07	2226.02
STM14_2689	yohK	TRUE	0.117589	0.310412	0.378817	0.704824	0.999682	25.3916	36.1957	30.7294	30.6518	22.2945	19.0554
STM14_0100	STM14_0100	TRUE	-0.132471	0.349732	-0.378779	0.704852	0.999682	28.3214	19.0028	14.9257	16.5048	23.3078	24.2523
STM14_5254	STM14_5254	TRUE	0.253997	0.673506	0.377126	0.70608	0.999682	4.88301	9.04893	4.38991	4.71566	6.08031	4.33077
STM14_2262	STM14_2262	FALSE	-0.125026	0.331662	-0.37697	0.706196	0.999682	17.5788	20.8125	22.8275	16.5048	19.2543	17.3231
STM14_5408	STM14_5408	TRUE	-0.114205	0.303012	-0.376898	0.706249	0.999682	26.3682	25.337	18.4376	20.0416	20.2677	14.7246
STM14_1132	asnS	TRUE	0.0636444	0.16901	0.376572	0.706492	0.999682	670.925	738.393	654.974	677.876	701.262	701.585
STM14_1413	ymfB	TRUE	-0.108793	0.289459	-0.375849	0.707029	0.999682	76.1749	64.2474	50.045	40.0831	39.522	48.5046
STM14_2553	phsC	TRUE	-0.0531339	0.141373	-0.375843	0.707034	0.999682	645.533	733.868	748.918	641.33	672.887	617.568
STM14_5378	idnT	TRUE	-0.103633	0.275749	-0.375824	0.707048	0.999682	84.9643	61.5327	85.1642	86.0608	54.7228	63.2292
STM14_4382	yhjW	TRUE	-0.0889401	0.236677	-0.375787	0.707076	0.999682	76.1749	57.9132	56.1908	55.409	65.87	71.8908
STM14_3091	yfgL	TRUE	0.0570486	0.151831	0.375738	0.707112	0.999682	290.051	329.381	287.978	324.202	332.39	293.626
STM14_2843	menE	TRUE	0.0683728	0.182379	0.374894	0.707739	0.999682	132.818	125.78	128.185	148.543	108.432	115.198
STM14_5495	STM14_5495	TRUE	0.142863	0.381156	0.374814	0.707799	0.999682	17.5788	19.9076	17.5596	23.5783	21.2811	19.0554
STM14_2648	thiM	TRUE	0.0969828	0.258781	0.374768	0.707833	0.999682	20.5086	26.2419	21.9495	28.294	28.3748	21.6538
STM14_0258	tsf	TRUE	0.067512	0.180563	0.373897	0.708481	0.999682	757.842	1018	975.438	924.269	932.314	851.429
STM14_1090	dmsB	TRUE	-0.0637204	0.170545	-0.373628	0.708681	0.999682	498.067	437.968	458.306	479.818	388.126	370.714
STM14_4997	STM14_4997	TRUE	0.203508	0.545046	0.373378	0.708867	0.999682	5.85961	5.42936	5.26789	9.43132	4.05354	3.46462
STM14_5300	STM14_5300	TRUE	-0.298754	0.800424	-0.373244	0.708967	0.999682	2.9298	4.52447	3.51193	2.35783	3.04015	0.866154
STM14_2892	STM14_2892	TRUE	-0.0670726	0.179949	-0.372732	0.709348	0.999682	114.262	149.307	129.063	100.208	121.606	97.8754
STM14_4747	yifL	TRUE	-0.060735	0.162971	-0.372673	0.709392	0.999682	149.42	144.783	146.623	135.575	128.7	127.325
STM14_3705	yggE	TRUE	0.0603667	0.162274	0.372006	0.709888	0.999682	124.028	136.639	131.697	127.323	139.847	147.246
STM14_2395	fliK	TRUE	0.0531413	0.14286	0.371982	0.709906	0.999682	405.289	434.349	451.283	465.671	479.331	485.912
STM14_0806	STM14_0806	TRUE	-0.198458	0.533624	-0.371906	0.709963	0.999682	5.85961	7.23915	11.4138	8.2524	8.10708	6.92923
EBG00001039270	tRNA	FALSE	-0.54935	1.47758	-0.371791	0.710048	0.999682	1.9532	0	0.877982	1.17891	0	0.866154
STM14_2300	znuA	TRUE	0.0605378	0.163027	0.371337	0.710387	0.999682	113.286	129.4	122.917	121.428	128.7	129.057
STM14_2616	asmA	TRUE	-0.0550395	0.148333	-0.371053	0.710598	0.999682	211.922	201.791	195.79	185.09	197.61	194.885
STM14_5418	yjiE	TRUE	0.19012	0.512612	0.370886	0.710723	0.999682	729.521	803.545	568.054	826.419	692.142	640.088
STM14_943	ybhP	TRUE	0.146607	0.395339	0.37084	0.710757	0.999682	13.6724	11.7636	5.26789	12.9681	12.1606	9.52769
STM14_5361	STM14_5361	TRUE	0.102255	0.275898	0.370627	0.710915	0.999682	217.782	199.076	195.79	188.626	95.2582	159.372
STM14_1790	STM14_1790	TRUE	0.101923	0.275255	0.370288	0.711168	0.999682	70.3153	61.5327	49.167	45.9777	60.8031	84.0169
STM14_1824	ydfH	TRUE	-0.0638693	0.172724	-0.369777	0.711549	0.999682	123.052	120.351	136.087	133.217	147.954	135.986
STM14_3046	dapE	TRUE	0.0711042	0.192359	0.369643	0.711649	0.999682	162.116	172.835	127.307	134.396	148.968	151.577
STM14_3738	yggJ	TRUE	-0.0900279	0.24361	-0.369558	0.711712	0.999682	47.8535	40.7202	43.8991	40.0831	35.4685	38.9769
STM14_1615	STM14_1615	TRUE	0.27049	0.732118	0.369463	0.711783	0.999682	1.9532	4.52447	4.38991	4.71566	4.05354	3.46462
STM14_4236	STM14_4236	TRUE	-0.127876	0.346386	-0.369171	0.712	0.999682	31.2512	27.1468	22.8275	30.6518	31.4149	20.7877
STM14_3443	hycE	TRUE	0.186262	0.504676	0.369073	0.712074	0.999682	5.85961	9.95382	13.1697	14.147	9.12046	8.66154
STM14_4404	STM14_4404	TRUE	-0.185781	0.503867	-0.36871	0.712344	0.999682	8.78941	3.61957	8.77982	15.3259	16.2142	11.26
STM14_5460	STM14_5460	TRUE	0.121734	0.330356	0.368493	0.712506	0.999682	13.6724	18.0979	22.8275	27.115	23.3078	20.7877
STM14_4963	yijD	TRUE	0.107764	0.293376	0.367323	0.713378	0.999682	58.5961	57.0083	47.411	44.7988	24.3212	38.9769
STM14_2831	yfaZ	TRUE	0.137205	0.374578	0.366293	0.714147	0.999682	17.5788	22.6223	14.9257	16.5048	19.2543	17.3231
STM14_1633	ydiU	TRUE	-0.0656006	0.1793	-0.36587	0.714462	0.999682	88.8707	92.2991	99.2119	94.3132	94.2448	84.0169
STM14_1849	STM14_1849	TRUE	-0.13255	0.362577	-0.365576	0.714681	0.999682	26.3682	12.6685	14.9257	22.3994	10.1338	12.9923
STM14_2485	yeeI	TRUE	-0.0544771	0.149211	-0.3651	0.715036	0.999682	1124.07	997.192	1074.65	1028.01	952.582	1009.94
STM14_3919	yhaL	TRUE	0.14159	0.388109	0.364821	0.715245	0.999682	22.4618	19.9076	19.3156	20.0416	13.174	20.7877
STM14_2240	yebW	TRUE	-0.232209	0.637832	-0.364059	0.715814	0.999682	5.85961	5.42936	7.90184	4.71566	3.04015	4.33077
STM14_2912	dedD	TRUE	-0.0521218	0.143243	-0.363869	0.715956	0.999682	242.197	213.555	215.106	236.962	224.971	208.743
STM14_3707	yggB	TRUE	-0.0603337	0.165938	-0.363591	0.716163	0.999682	158.209	153.832	125.551	128.502	140.86	123.86
STM14_0244	yadR	TRUE	0.0765885	0.210661	0.363562	0.716185	0.999682	103.52	102.253	86.0422	103.745	89.1778	88.3477
STM14_4123	secY	TRUE	0.0535837	0.147391	0.363548	0.716196	0.999682	1882.89	2430.54	2817.44	2507.55	2443.27	2477.2
STM14_3116	iscA	TRUE	0.0712971	0.196345	0.363122	0.716514	0.999682	166.999	181.884	165.939	189.805	158.088	145.514
STM14_4676	yieN	TRUE	-0.048403	0.133299	-0.363115	0.716519	0.999682	189.461	191.837	204.57	206.31	210.784	187.955
STM14_0250	cdaR	TRUE	-0.170224	0.470035	-0.362151	0.717239	0.999682	22.4618	19.0028	17.5596	9.43132	17.2275	21.6538
STM14_2577	rfbK	TRUE	0.0676942	0.187147	0.361716	0.717564	0.999682	388.687	554.7	581.224	475.103	489.465	499.771
STM14_971	ompX	TRUE	-0.0536301	0.148374	-0.361453	0.717761	0.999682	1366.26	1258.71	1258.15	1353.39	1383.27	1249.86
STM14_1069	STM14_1069	TRUE	0.220256	0.609435	0.36141	0.717793	0.999682	7.81281	8.14404	7.02385	8.2524	5.06692	6.92923
STM14_3420	mltB	TRUE	-0.0825113	0.228325	-0.361377	0.717818	0.999682	57.6195	43.4349	58.8248	51.8723	43.5755	56.3
STM14_0508	phnR	TRUE	-0.148883	0.412625	-0.360819	0.718234	0.999682	21.4852	16.2881	21.0716	18.8626	12.1606	14.7246
STM14_2498	STM14_2498	TRUE	0.148385	0.411294	0.360775	0.718267	0.999682	27.3448	25.337	15.8037	16.5048	12.1606	19.0554
STM14_2207	yeaB	TRUE	-0.0973627	0.269989	-0.360617	0.718386	0.999682	34.181	35.2908	33.3633	20.0416	29.3882	33.78
STM14_1561	STM14_1561	TRUE	-0.127883	0.354934	-0.360301	0.718622	0.999682	25.3916	22.6223	14.9257	18.8626	20.2677	13.8585
STM14_2581	rfbV	TRUE	0.0569863	0.158341	0.359895	0.718926	0.999682	333.021	377.34	433.723	352.496	319.216	400.163
STM14_3558	pyrG	TRUE	0.043837	0.12189	0.359643	0.719114	0.999682	659.206	689.529	627.757	659.013	647.553	645.285
STM14_1927	ydcY	TRUE	0.139652	0.388434	0.359527	0.719201	0.999682	16.6022	16.2881	21.9495	21.2205	12.1606	19.0554
STM14_4803	mobA	TRUE	0.0742161	0.206453	0.359483	0.719234	0.999682	69.3387	78.7257	72.8725	66.0192	64.8566	72.7569
STM14_1071	serW	FALSE	0.252522	0.702812	0.359303	0.719368	0.999682	2.9298	6.33425	4.38991	2.35783	3.04015	3.46462
STM14_4002	yrbG	TRUE	0.0825392	0.229908	0.35901	0.719588	0.999682	65.4323	88.6795	60.5807	67.1981	80.0574	61.4969
STM14_3750	ansB	TRUE	-0.0575447	0.160308	-0.358964	0.719622	0.999682	3591.94	3667.53	3579.53	3185.43	2822.28	2750.9
STM14_4619	dgoT	TRUE	-0.190312	0.530789	-0.358545	0.719936	0.999682	6.83621	12.6685	14.0477	14.147	18.2409	7.79538
STM14_1454	STM14_1454	TRUE	-0.120221	0.335699	-0.35812	0.720254	0.999682	27.3448	27.1468	35.9973	20.0416	19.2543	28.5831
STM14_2932	mepA	TRUE	0.0825828	0.231024	0.357464	0.720744	0.999682	59.5727	64.2474	43.8991	47.1566	60.8031	60.6308
STM14_2913	folC	TRUE	-0.066822	0.18708	-0.357185	0.720953	0.999682	132.818	142.068	129.063	114.355	117.553	105.671
STM14_5135	yjcE	TRUE	0.058531	0.164269	0.356312	0.721607	0.999682	145.514	180.074	170.328	170.943	165.182	150.711
STM14_0108	apaG	TRUE	-0.070703	0.198851	-0.355557	0.722172	0.999682	90.8239	70.5817	72.8725	67.1981	83.0975	95.2769
STM14_0205	yadH	TRUE	-0.11051	0.310948	-0.355397	0.722292	0.999682	27.3448	32.5762	38.6312	21.2205	26.348	31.1815
STM14_1699	sscB	TRUE	0.132311	0.373443	0.354301	0.723113	0.999682	7.81281	10.8587	10.5358	7.07349	14.1874	16.4569
STM14_2278	STM14_2278	TRUE	-0.0767938	0.216819	-0.354184	0.723201	0.999682	81.0579	75.1061	94.822	68.3771	72.9637	91.8123
STM14_4730	hisR	FALSE	0.103056	0.291017	0.354122	0.723247	0.999682	82.0345	65.1523	86.9202	129.681	143.901	141.183
STM14_3358	nixA	TRUE	0.151851	0.429624	0.35345	0.723751	0.999682	18.5554	16.2881	8.77982	18.8626	24.3212	21.6538
STM14_1921	yncC	TRUE	0.174203	0.495054	0.351888	0.724922	0.999682	7.81281	9.04893	14.9257	9.43132	4.05354	12.1262
STM14_5363	yjgK	TRUE	-0.142325	0.405327	-0.351136	0.725486	0.999682	21.4852	28.9566	27.2174	18.8626	24.3212	18.1892
STM14_1179	STM14_1179	TRUE	0.239013	0.681356	0.350791	0.725745	0.999682	2.9298	6.33425	9.6578	9.43132	3.04015	3.46462
STM14_4831	yihP	TRUE	0.148112	0.422393	0.350651	0.72585	0.999682	24.415	24.4321	11.4138	20.0416	20.2677	17.3231
STM14_2735	yeiU	TRUE	0.0885872	0.252696	0.350568	0.725912	0.999682	61.5259	68.7719	54.4349	54.2301	55.7362	58.8985
STM14_2230	STM14_2230	TRUE	0.147207	0.420303	0.35024	0.726159	0.999682	9.76601	11.7636	11.4138	17.6837	20.2677	16.4569
STM14_0266	yaeT	TRUE	-0.0468652	0.134023	-0.34968	0.726579	0.999682	1204.15	1214.37	1196.69	1202.49	1293.08	1158.91
STM14_930	moaA	TRUE	-0.0662094	0.189452	-0.349478	0.72673	0.999682	299.817	221.699	287.978	315.949	239.159	254.649
STM14_3271	aroF	TRUE	0.0740214	0.211849	0.349406	0.726785	0.999682	58.5961	79.6306	86.9202	70.7349	59.7897	66.6938
STM14_3609	recB	TRUE	-0.0466481	0.133542	-0.349315	0.726853	0.999682	233.408	248.846	256.371	261.719	268.547	225.2
STM14_4156	yheO	TRUE	0.0596673	0.170996	0.34894	0.727134	0.999682	143.56	152.927	137.843	142.649	144.914	148.112
STM14_944	ybhQ	TRUE	-0.153458	0.439845	-0.348891	0.727171	0.999682	264.659	206.316	247.591	249.93	250.306	229.531
STM14_2362	glyW	FALSE	0.161963	0.46453	0.348659	0.727345	0.999682	12.6958	20.8125	14.9257	16.5048	22.2945	18.1892
STM14_5220	frdD	TRUE	-0.0598238	0.171894	-0.348028	0.727819	0.999682	915.075	1037.91	1331.02	1203.67	1190.73	1057.57
STM14_1712	ssaO	TRUE	-0.150728	0.433528	-0.347677	0.728083	0.999682	11.7192	7.23915	5.26789	9.43132	9.12046	6.92923
STM14_2998	cysM	TRUE	-0.0967929	0.278608	-0.347417	0.728278	0.999682	36.1342	28.9566	21.0716	37.7253	42.5622	26.8508
STM14_4012	ptsO	TRUE	-0.0755534	0.217765	-0.34695	0.728629	0.999682	79.1047	71.4866	99.2119	61.3036	85.1243	115.198
STM14_4772	STM14_4772	TRUE	0.196467	0.566658	0.346711	0.728809	0.999682	13.6724	5.42936	3.51193	11.7891	10.1338	13.8585
STM14_3480	iacP	TRUE	0.0432837	0.125042	0.346154	0.729227	0.999682	875.035	875.032	918.369	990.288	889.752	901.666
STM14_3471	prgJ	TRUE	-0.0399898	0.115725	-0.345558	0.729675	0.999682	4559.75	4331.72	4297.72	4436.26	4416.33	4143.68
STM14_0755	rlpB	TRUE	-0.061645	0.178472	-0.345405	0.72979	0.999682	120.122	123.065	136.965	122.607	139.847	134.254
STM14_1447	STM14_1447	TRUE	0.193921	0.561693	0.345244	0.729911	0.999682	5.85961	14.4783	8.77982	2.35783	9.12046	9.52769
STM14_5272	STM14_5272	TRUE	-0.252758	0.73258	-0.345024	0.730076	0.999682	4.88301	3.61957	5.26789	1.17891	1.01338	4.33077
STM14_4253	STM14_4253	TRUE	-0.0586704	0.170116	-0.344884	0.730181	0.999682	194.344	174.644	165.939	167.406	159.101	156.774
STM14_4361	STM14_4361	TRUE	-0.189765	0.550456	-0.344741	0.730289	0.999682	13.6724	9.04893	11.4138	4.71566	8.10708	14.7246
STM14_2873	lrhA	TRUE	0.0609164	0.176863	0.344427	0.730525	0.999682	125.005	102.253	104.48	122.607	83.0975	103.072
STM14_2279	STM14_2279	TRUE	-0.0591223	0.171759	-0.344217	0.730683	0.999682	224.618	192.742	206.326	227.531	205.717	192.286
STM14_956	STM14_956	TRUE	-0.228341	0.664052	-0.343859	0.730952	0.999682	11.7192	7.23915	5.26789	2.35783	5.06692	8.66154
STM14_2463	STM14_2463	TRUE	0.161577	0.469996	0.343783	0.73101	0.999682	8.78941	11.7636	14.0477	8.2524	10.1338	16.4569
STM14_0294	ileV	FALSE	0.127548	0.371051	0.343747	0.731036	0.999682	16.6022	21.7174	26.3395	17.6837	16.2142	25.1185
STM14_0084	caiC	TRUE	0.0932354	0.271857	0.342957	0.731631	0.999682	37.1108	39.8153	40.3872	36.5464	31.4149	39.8431
STM14_2380	fliD	TRUE	-0.0457046	0.133316	-0.342829	0.731727	0.999682	2981.56	3095.64	2705.06	2578.29	2845.58	2590.67
STM14_1734	nemA	TRUE	-0.0577613	0.168645	-0.342502	0.731973	0.999682	302.746	296.805	280.076	305.339	297.935	245.122
STM14_5035	metH	TRUE	0.0574181	0.167728	0.342329	0.732103	0.999682	202.156	229.843	165.939	190.984	228.012	197.483
STM14_3339	hin	TRUE	-0.145667	0.425767	-0.342128	0.732255	0.999682	12.6958	3.61957	8.77982	15.3259	12.1606	12.1262
STM14_5100	yjbN	TRUE	-0.0675977	0.197661	-0.341988	0.73236	0.999682	88.8707	102.253	99.2119	82.524	90.1912	80.5523
STM14_2038	pspC	TRUE	-0.102858	0.301308	-0.34137	0.732825	0.999682	24.415	30.7664	35.1193	20.0416	30.4015	32.0477
STM14_4823	STM14_4823	TRUE	-0.200869	0.589946	-0.340487	0.73349	0.999682	5.85961	3.61957	8.77982	11.7891	8.10708	5.19692
STM14_3640	ygeA	TRUE	0.0706839	0.207672	0.340364	0.733583	0.999682	72.2685	79.6306	63.2147	71.9138	91.2046	84.8831
STM14_4850	fdoI	TRUE	0.0547627	0.161123	0.339881	0.733946	0.999682	211.922	210.84	261.639	265.256	229.025	255.515
STM14_3824	exbD	TRUE	-0.149453	0.440249	-0.339474	0.734253	0.999682	6.83621	9.04893	15.8037	8.2524	12.1606	13.8585
STM14_3741	yqgF	TRUE	0.0984624	0.290059	0.339456	0.734266	0.999682	30.2746	37.1006	33.3633	20.0416	22.2945	33.78
STM14_5232	STM14_5232	TRUE	0.0621279	0.183119	0.339277	0.734401	0.999682	96.6835	92.2991	108.87	115.534	107.419	119.529
STM14_4067	mreC	TRUE	0.0684747	0.201879	0.339188	0.734468	0.999682	104.496	106.777	103.602	106.102	97.2849	107.403
STM14_3961	mtr	TRUE	-0.1862	0.549073	-0.339117	0.734522	0.999682	7.81281	6.33425	7.90184	11.7891	10.1338	5.19692
STM14_1573	sppA	TRUE	0.0890399	0.26297	0.338593	0.734917	0.999682	76.1749	81.4404	81.6523	78.9873	66.8834	78.82
STM14_1657	ydiK	TRUE	0.0710528	0.209928	0.338463	0.735014	0.999682	53.7131	70.5817	71.1165	70.7349	71.9503	65.8277
STM14_3310	STM14_3310	TRUE	-0.0608253	0.179729	-0.338429	0.73504	0.999682	216.805	200.886	177.352	186.269	216.864	197.483
STM14_3893	STM14_3893	TRUE	-0.0453986	0.134175	-0.338353	0.735098	0.999682	1360.41	1513.89	1483.79	1330.99	1430.9	1297.5
STM14_4683	rbsR	TRUE	-0.0548023	0.16216	-0.337953	0.735399	0.999682	175.788	154.737	144.867	149.722	163.155	160.238
STM14_0753	nadD	TRUE	0.088887	0.263246	0.337658	0.735621	0.999682	41.9938	42.53	32.4853	36.5464	34.4551	36.3785
STM14_0888	STM14_0888	TRUE	-0.164214	0.486919	-0.337251	0.735928	0.999682	11.7192	6.33425	7.90184	10.6102	15.2008	13.8585
STM14_2436	STM14_2436	TRUE	-0.0739375	0.219338	-0.337093	0.736046	0.999682	49.8067	39.8153	45.6551	53.0512	45.6023	42.4415
STM14_4640	STM14_4640	TRUE	-0.0858467	0.255219	-0.336365	0.736596	0.999682	133.794	104.063	106.236	111.997	170.249	168.9
STM14_1495	STM14_1495	TRUE	0.105008	0.312336	0.336202	0.736719	0.999682	30.2746	31.6713	13.1697	17.6837	39.522	37.2446
STM14_5177	dcuS	TRUE	0.0804781	0.239687	0.335763	0.73705	0.999682	65.4323	61.5327	74.6285	86.0608	61.8165	67.56
STM14_4298	ftsE	TRUE	0.0592161	0.176494	0.335513	0.737238	0.999682	108.403	109.492	103.602	114.355	99.3117	101.34
STM14_3319	STM14_3319	TRUE	0.0999721	0.2982	0.335252	0.737435	0.999682	43.9471	36.1957	36.8752	38.9042	42.5622	56.3
STM14_1275	ymdF	TRUE	-0.103839	0.31001	-0.334954	0.73766	0.999682	277.355	250.655	370.508	292.371	215.851	261.578
STM14_3768	STM14_3768	TRUE	-0.102798	0.307035	-0.334809	0.737769	0.999682	27.3448	31.6713	28.9734	30.6518	39.522	26.8508
STM14_5004	thiE	TRUE	0.180202	0.538242	0.334797	0.737778	0.999682	6.83621	7.23915	7.02385	4.71566	2.02677	6.06308
STM14_1543	STM14_1543	TRUE	0.062131	0.18576	0.334469	0.738026	0.999682	93.7537	116.731	111.504	84.8819	90.1912	105.671
STM14_2087	trpD	TRUE	-0.154425	0.461871	-0.334347	0.738117	0.999682	10.7426	9.04893	5.26789	7.07349	11.1472	7.79538
STM14_4071	yhdH	TRUE	-0.0600619	0.179642	-0.334342	0.738122	0.999682	178.718	169.215	148.379	163.869	152.008	127.325
STM14_977	ybiS	TRUE	0.0766976	0.229546	0.334128	0.738283	0.999682	162.116	128.495	128.185	143.828	137.82	178.428
STM14_0386	STM14_0386	TRUE	0.239558	0.718747	0.3333	0.738908	0.999682	3.9064	5.42936	6.14587	1.17891	4.05354	9.52769
STM14_1739	STM14_1739	TRUE	0.136691	0.410406	0.333064	0.739086	0.999682	21.4852	20.8125	11.4138	14.147	10.1338	12.1262
STM14_1814	speG	TRUE	0.0418728	0.125739	0.333013	0.739125	0.999682	300.793	325.762	281.832	293.55	300.975	289.295
STM14_1329	solA	TRUE	-0.0568982	0.170861	-0.333008	0.739128	0.999682	104.496	96.8236	115.016	103.745	100.325	107.403
STM14_1238	orfX	TRUE	0.251288	0.755447	0.332635	0.73941	0.999682	156.256	151.117	116.772	166.227	231.052	282.366
STM14_4810	spf	FALSE	-0.189906	0.572345	-0.331803	0.740038	0.999682	8.78941	8.14404	8.77982	9.43132	9.12046	6.06308
STM14_2149	lolB	TRUE	-0.0657368	0.198132	-0.331783	0.740053	0.999682	105.473	102.253	87.7982	103.745	99.3117	74.4892
STM14_0035	bcfH	TRUE	-0.1411	0.425341	-0.331732	0.740091	0.999682	12.6958	9.95382	13.1697	11.7891	8.10708	9.52769
STM14_4861	STM14_4861	TRUE	-0.0822512	0.247956	-0.331717	0.740103	0.999682	43.9471	39.8153	55.3129	47.1566	38.5086	44.1738
STM14_5439	mrr	TRUE	0.0771384	0.232837	0.331298	0.74042	0.999682	55.6663	79.6306	64.9707	75.4505	81.0708	58.0323
STM14_0005	yaaA	TRUE	-0.0541891	0.163904	-0.330615	0.740935	0.999682	163.092	155.642	140.477	139.112	132.753	125.592
STM14_4155	yheN	TRUE	0.113091	0.342518	0.330177	0.741267	0.999682	26.3682	28.0517	19.3156	24.7572	23.3078	21.6538
STM14_2787	napG	TRUE	-0.105512	0.319993	-0.329733	0.741602	0.999682	30.2746	41.6251	53.5569	33.0096	35.4685	36.3785
STM14_1490	envF	TRUE	0.204998	0.624043	0.3285	0.742533	0.999682	8.78941	5.42936	4.38991	9.43132	3.04015	4.33077
STM14_1046	ybjR	TRUE	-0.0488718	0.148971	-0.328062	0.742865	0.999682	146.49	134.829	129.063	134.396	130.727	123.86
STM14_0227	STM14_0227	TRUE	-0.417923	1.2766	-0.327372	0.743387	0.999682	2.9298	1.80979	0.877982	0	0	0.866154
STM14_4116	yhdN	TRUE	-0.128017	0.39159	-0.326916	0.743731	0.999682	28.3214	19.0028	19.3156	16.5048	16.2142	22.52
STM14_4134	rpsQ	TRUE	0.0704107	0.215421	0.326852	0.74378	0.999682	224.618	338.43	440.747	346.601	343.537	375.045
STM14_1940	sifB	TRUE	-0.192106	0.588787	-0.326274	0.744217	0.999682	6.83621	2.71468	1.75596	10.6102	5.06692	0
STM14_0780	STM14_0780	TRUE	-0.186964	0.573495	-0.326007	0.744419	0.999682	6.83621	6.33425	1.75596	1.17891	8.10708	6.06308
STM14_0041	STM14_0041	TRUE	-0.135148	0.415609	-0.32518	0.745045	0.999682	17.5788	10.8587	14.9257	15.3259	13.174	15.5908
STM14_3848	ygiW	TRUE	-0.0587698	0.180842	-0.324979	0.745197	0.999682	291.027	279.612	289.734	310.055	301.989	258.98
STM14_5087	lamB	TRUE	0.0754977	0.232563	0.324634	0.745458	0.999682	417.985	714.866	835.839	611.857	653.633	683.395
STM14_1499	STM14_1499	TRUE	-0.172792	0.532285	-0.324622	0.745467	0.999682	8.78941	8.14404	4.38991	7.07349	12.1606	6.92923
STM14_4604	ccmH_2	TRUE	0.17376	0.535317	0.324592	0.74549	0.999682	10.7426	12.6685	8.77982	8.2524	10.1338	12.1262
STM14_3012	eutR	TRUE	0.0899997	0.277551	0.324263	0.745739	0.999682	48.8301	46.1496	42.1431	41.262	28.3748	39.8431
STM14_1845	STM14_1845	TRUE	-0.0962284	0.296842	-0.324174	0.745806	0.999682	27.3448	29.8615	28.0954	18.8626	29.3882	29.4492
STM14_2012	STM14_2012	TRUE	0.126839	0.391283	0.324162	0.745816	0.999682	18.5554	15.3832	15.8037	20.0416	16.2142	19.9215
STM14_3839	ygiR	TRUE	0.0773002	0.238834	0.323656	0.746198	0.999682	80.0813	97.7285	122.039	106.102	62.8298	77.9538
STM14_5615	traF	TRUE	0.139623	0.431565	0.323527	0.746296	0.999682	5.85961	10.8587	14.0477	11.7891	13.174	13.8585
STM14_3589	fucP	FALSE	0.0725501	0.224747	0.322808	0.746841	0.999682	98.6367	80.5355	74.6285	94.3132	81.0708	92.6785
STM14_4838	yihV	TRUE	-0.145434	0.450563	-0.322783	0.746859	0.999682	14.649	11.7636	15.8037	14.147	9.12046	10.3938
STM14_4570	uhpB	TRUE	-0.180385	0.560728	-0.321698	0.747681	0.999682	14.649	13.5734	12.2917	4.71566	6.08031	10.3938
STM14_1666	sufD	TRUE	-0.0695933	0.216445	-0.321528	0.74781	0.999682	55.6663	56.1034	51.8009	49.5144	38.5086	34.6462
STM14_2352	STM14_2352	TRUE	-0.0829463	0.258071	-0.321409	0.7479	0.999682	72.2685	55.1985	56.1908	63.6614	77.0172	74.4892
STM14_2659	yehR	TRUE	-0.21921	0.682696	-0.321095	0.748138	0.999682	1.9532	1.80979	9.6578	5.89457	5.06692	6.92923
STM14_2320	yecM	TRUE	0.153574	0.479096	0.320549	0.748552	0.999682	12.6958	14.4783	9.6578	12.9681	9.12046	7.79538
STM14_0863	ybgT	TRUE	-0.0448477	0.140056	-0.320213	0.748807	0.999682	969.765	1097.64	1255.51	1141.19	1158.3	1042.85
STM14_0305	dniR	TRUE	0.036625	0.114384	0.320194	0.748822	0.999682	729.521	711.246	712.921	712.065	634.379	707.648
STM14_1844	yneG	TRUE	-0.113163	0.353526	-0.320098	0.748894	0.999682	23.4384	22.6223	15.8037	15.3259	21.2811	17.3231
STM14_5074	lysC	TRUE	-0.0716859	0.224014	-0.320006	0.748964	0.999682	88.8707	78.7257	87.7982	69.556	68.9102	84.8831
STM14_0222	ligT	TRUE	0.10548	0.329809	0.319822	0.749103	0.999682	19.532	23.5272	20.1936	21.2205	21.2811	20.7877
STM14_4983	STM14_4983	TRUE	-0.0979352	0.306437	-0.319594	0.749276	0.999682	31.2512	29.8615	24.5835	28.294	38.5086	29.4492
STM14_5586	STM14_5586	TRUE	0.229621	0.718979	0.319371	0.749445	0.999682	3.9064	4.52447	3.51193	3.53674	4.05354	5.19692
STM14_0062	STM14_0062	TRUE	0.0913746	0.286388	0.319059	0.749682	0.999682	42.9704	41.6251	33.3633	29.4729	30.4015	41.5754
STM14_1752	nth	TRUE	-0.0798957	0.250467	-0.318987	0.749736	0.999682	43.9471	40.7202	45.6551	38.9042	38.5086	41.5754
STM14_3014	eutL	TRUE	0.0826621	0.259714	0.318282	0.750271	0.999682	51.7599	49.7691	45.6551	64.8403	42.5622	35.5123
STM14_5450	STM14_5450	TRUE	-0.210118	0.660379	-0.318179	0.750349	0.999682	6.83621	9.04893	7.90184	2.35783	9.12046	8.66154
STM14_5336	STM14_5336	TRUE	-0.114128	0.358884	-0.318009	0.750478	0.999682	17.5788	20.8125	22.8275	20.0416	20.2677	15.5908
STM14_4962	yijC	TRUE	-0.0592997	0.186645	-0.317713	0.750702	0.999682	110.356	98.6334	95.7	96.671	108.432	105.671
STM14_5414	STM14_5414	TRUE	0.0676262	0.212925	0.317606	0.750784	0.999682	91.8005	81.4404	88.6762	88.4186	67.8968	90.9462
STM14_0525	yajG	TRUE	0.0909441	0.286374	0.317571	0.75081	0.999682	50.7833	59.7229	51.8009	53.0512	65.87	65.8277
STM14_4355	yhjL	TRUE	-0.0428872	0.135087	-0.317478	0.750881	0.999682	376.968	362.862	388.068	394.936	377.992	353.391
STM14_0197	speD	TRUE	0.0742993	0.234063	0.317433	0.750915	0.999682	60.5493	68.7719	87.7982	84.8819	60.8031	68.4262
STM14_4205	mrcA	TRUE	-0.0737424	0.23234	-0.31739	0.750948	0.999682	135.748	112.207	128.185	142.649	119.579	110.868
STM14_3297	STM14_3297	FALSE	-0.0773495	0.243751	-0.31733	0.750993	0.999682	37.1108	29.8615	36.8752	41.262	33.4417	32.0477
STM14_3945	yraL	TRUE	0.0780986	0.246392	0.316969	0.751267	0.999682	37.1108	41.6251	45.6551	40.0831	35.4685	43.3077
STM14_3809	hybE	TRUE	0.0509886	0.161078	0.316545	0.751589	0.999682	186.531	180.979	191.4	202.773	188.49	203.546
STM14_1419	STM14_1419	TRUE	0.112445	0.355444	0.31635	0.751737	0.999682	15.6256	19.0028	26.3395	16.5048	20.2677	31.1815
STM14_928	slrP	TRUE	-0.0452774	0.143158	-0.316275	0.751794	0.999682	1159.23	994.478	913.979	1025.66	1054.93	1010.8
STM14_1313	STM14_1313	TRUE	-0.0576216	0.182394	-0.315918	0.752065	0.999682	108.403	98.6334	100.09	91.9554	90.1912	96.1431
STM14_4326	yhiR	TRUE	-0.0559082	0.177187	-0.315532	0.752358	0.999682	109.379	106.777	101.846	99.0288	91.2046	85.7492
STM14_4491	radC	TRUE	0.136464	0.432635	0.315426	0.752438	0.999682	19.532	17.193	11.4138	17.6837	14.1874	14.7246
STM14_1219	yccF	TRUE	0.113249	0.359054	0.315409	0.752451	0.999682	20.5086	15.3832	16.6817	20.0416	29.3882	35.5123
STM14_1502	STM14_1502	TRUE	-0.21309	0.675981	-0.31523	0.752587	0.999682	2.9298	4.52447	3.51193	2.35783	8.10708	5.19692
STM14_2611	wzc	TRUE	0.165407	0.524785	0.315189	0.752618	0.999682	5.85961	8.14404	9.6578	7.07349	9.12046	12.1262
STM14_5502	yjjK	TRUE	0.06544	0.207872	0.314808	0.752907	0.999682	297.863	320.332	288.856	315.949	306.042	297.957
STM14_1171	STM14_1171	TRUE	0.0936549	0.297889	0.314395	0.753221	0.999682	32.2278	26.2419	35.9973	35.3674	27.3614	40.7092
STM14_5231	orn	TRUE	0.0616888	0.196396	0.314105	0.753442	0.999682	74.2217	86.8697	79.8963	70.7349	73.9771	79.6862
STM14_2861	nuoJ	TRUE	0.0492773	0.156894	0.314081	0.753459	0.999682	297.863	352.908	366.996	384.326	411.434	376.777
STM14_0387	STM14_0387	TRUE	-0.166101	0.528926	-0.314034	0.753495	0.999682	7.81281	11.7636	9.6578	3.53674	9.12046	7.79538
STM14_3369	gabP	TRUE	-0.123272	0.392685	-0.313921	0.753581	0.999682	18.5554	14.4783	13.1697	17.6837	19.2543	14.7246
STM14_0241	hemL	TRUE	0.0485099	0.154625	0.313727	0.753729	0.999682	181.648	189.123	215.106	206.31	186.463	208.743
STM14_3541	ygbF	TRUE	0.109755	0.350166	0.313437	0.753949	0.999682	27.3448	20.8125	19.3156	27.115	18.2409	22.52
STM14_4295	rpoH	TRUE	0.0471858	0.150546	0.31343	0.753954	0.999682	525.411	539.316	561.03	552.911	527.973	575.992
STM14_1593	STM14_1593	TRUE	-0.241939	0.771993	-0.313395	0.753981	0.999682	7.81281	0.904893	5.26789	4.71566	6.08031	10.3938
STM14_4055	yhcN	TRUE	-0.136592	0.435886	-0.313366	0.754003	0.999682	8.78941	12.6685	11.4138	3.53674	11.1472	11.26
STM14_2369	yecC	TRUE	-0.0732652	0.233831	-0.313326	0.754033	0.999682	49.8067	55.1985	48.289	41.262	51.6826	45.04
STM14_3303	STM14_3303	TRUE	0.101603	0.324535	0.313073	0.754225	0.999682	36.1342	30.7664	29.8514	35.3674	24.3212	31.1815
STM14_2789	napD	TRUE	0.145398	0.464565	0.312978	0.754297	0.999682	11.7192	11.7636	17.5596	23.5783	15.2008	14.7246
STM14_4035	STM14_4035	TRUE	-0.0639773	0.204499	-0.312848	0.754396	0.999682	119.145	131.21	160.671	127.323	111.472	116.931
STM14_0500	dxs	TRUE	0.0500758	0.160217	0.312549	0.754623	0.999682	358.413	405.392	359.095	348.959	327.323	327.406
STM14_0176	ampE	TRUE	-0.0624558	0.199891	-0.312449	0.754699	0.999682	102.543	96.8236	96.578	73.0927	82.0842	97.8754
STM14_3455	fhlA	TRUE	-0.0620384	0.19874	-0.312159	0.75492	0.999682	185.554	185.503	145.745	154.438	137.82	110.002
STM14_2880	STM14_2880	TRUE	0.10442	0.335104	0.311605	0.755341	0.999682	32.2278	25.337	33.3633	38.9042	33.4417	42.4415
STM14_4863	STM14_4863	TRUE	-0.0578789	0.185919	-0.311312	0.755563	0.999682	284.191	288.661	345.925	277.045	248.279	278.902
STM14_2401	fliQ	TRUE	0.1346	0.432642	0.311111	0.755716	0.999682	14.649	16.2881	17.5596	14.147	12.1606	18.1892
STM14_0877	lysY	FALSE	0.0856767	0.275637	0.310831	0.755929	0.999682	39.064	35.2908	41.2651	51.8723	49.6558	51.1031
STM14_3843	ygiK	TRUE	-0.15204	0.48925	-0.310761	0.755982	0.999682	16.6022	15.3832	10.5358	14.147	15.2008	8.66154
STM14_5002	STM14_5002	TRUE	-0.198768	0.640944	-0.310118	0.756472	0.999682	1.9532	1.80979	5.26789	8.2524	5.06692	1.73231
STM14_0383	STM14_0383	TRUE	-0.0731052	0.236894	-0.308599	0.757627	0.999682	661.159	704.007	703.263	580.026	530	517.094
STM14_1370	fabF	TRUE	0.0429492	0.139523	0.307829	0.758213	0.999682	586.937	683.194	631.269	667.266	673.901	599.378
STM14_1300	ycdX	TRUE	-0.0511309	0.166524	-0.307048	0.758807	0.999682	137.701	143.878	113.26	115.534	137.82	114.332
STM14_2156	pth	TRUE	-0.0749062	0.244319	-0.306591	0.759154	0.999682	43.9471	43.4349	47.411	42.4409	49.6558	47.6385
STM14_3853	ygiN	TRUE	-0.06654	0.217281	-0.306239	0.759422	0.999682	68.3621	78.7257	78.1404	57.7668	70.9369	70.1585
STM14_4862	yiiL	TRUE	-0.0818776	0.267525	-0.306055	0.759562	0.999682	83.0111	67.867	64.0927	76.6295	59.7897	51.9692
STM14_1037	STM14_1037	TRUE	-0.0935709	0.306045	-0.305742	0.759801	0.999682	28.3214	35.2908	34.2413	23.5783	24.3212	22.52
STM14_3123	STM14_3123	TRUE	-0.193753	0.633816	-0.305693	0.759838	0.999682	12.6958	7.23915	3.51193	5.89457	8.10708	7.79538
STM14_0769	rihA	TRUE	-0.0605475	0.19863	-0.304826	0.760499	0.999682	219.735	227.128	239.689	240.499	233.078	197.483
STM14_5598	traL	TRUE	-0.169174	0.55503	-0.304802	0.760517	0.999682	9.76601	7.23915	12.2917	8.2524	10.1338	12.9923
STM14_1702	ssaG	TRUE	0.250866	0.823776	0.304532	0.760722	0.999682	1.9532	0	1.75596	5.89457	2.02677	1.73231
STM14_2584	rfbH	TRUE	-0.051947	0.170694	-0.304328	0.760878	0.999682	1182.66	1261.42	1404.77	1263.8	1351.86	1274.98
STM14_2322	argS	TRUE	0.0548996	0.180442	0.304251	0.760936	0.999682	227.548	226.223	207.204	223.994	191.53	200.948
STM14_3633	ygeD	TRUE	0.0838344	0.275604	0.304185	0.760987	0.999682	39.064	47.0544	39.5092	35.3674	42.5622	45.04
STM14_1647	ydiO	TRUE	0.0959157	0.315719	0.303801	0.76128	0.999682	36.1342	28.0517	29.8514	45.9777	31.4149	31.1815
STM14_3157	acpS	TRUE	0.0708584	0.233361	0.303643	0.7614	0.999682	56.6429	51.5789	51.8009	51.8723	44.5889	57.1662
STM14_4171	yhfA	TRUE	0.0475583	0.156631	0.303632	0.761408	0.999682	202.156	199.981	196.668	235.783	229.025	213.94
STM14_1304	csgF	TRUE	0.327456	1.07918	0.30343	0.761562	0.999682	0.976601	0.904893	0.877982	1.17891	2.02677	2.59846
STM14_4782	yigW	TRUE	-0.0817184	0.270574	-0.302019	0.762638	0.999682	48.8301	48.8642	35.1193	34.1885	38.5086	32.0477
STM14_1504	STM14_1504	FALSE	0.0606415	0.200805	0.301992	0.762658	0.999682	136.724	175.549	180.864	156.796	145.927	151.577
STM14_3590	fucI	TRUE	-0.0531748	0.176081	-0.301991	0.762659	0.999682	153.326	157.451	160.671	153.259	144.914	132.522
STM14_0587	cueR	TRUE	-0.087381	0.289759	-0.301565	0.762984	0.999682	43.9471	38.0055	41.2651	30.6518	36.4818	45.04
STM14_0848	abrB	TRUE	-0.0840562	0.278974	-0.301305	0.763182	0.999682	40.0406	33.481	34.2413	36.5464	41.5488	38.9769
STM14_3570	gudT	TRUE	-0.204951	0.682841	-0.300145	0.764067	0.999682	4.88301	5.42936	8.77982	4.71566	6.08031	6.92923
STM14_2559	sbcB	TRUE	0.0433201	0.144452	0.299892	0.764259	0.999682	189.461	179.169	197.546	221.636	198.623	204.412
STM14_4577	ilvB	TRUE	-0.0666994	0.222453	-0.299835	0.764303	0.999682	76.1749	86.8697	99.2119	91.9554	99.3117	84.0169
STM14_1577	gdhA	TRUE	0.0548748	0.183046	0.299787	0.76434	0.999682	128.911	138.449	112.382	117.891	126.673	124.726
STM14_1494	STM14_1494	TRUE	-0.170492	0.568817	-0.299731	0.764382	0.999682	9.76601	5.42936	9.6578	5.89457	3.04015	8.66154
STM14_4486	kdtA	TRUE	0.0661671	0.220784	0.299692	0.764412	0.999682	96.6835	94.1089	81.6523	88.4186	102.352	110.002
STM14_3500	STM14_3500	TRUE	0.0596161	0.198985	0.299601	0.764482	0.999682	167.975	125.78	108.87	140.291	129.713	156.774
STM14_3720	speB	TRUE	-0.0608844	0.203518	-0.299159	0.764819	0.999682	99.6133	121.256	165.939	126.144	103.365	108.269
STM14_4695	yifB	TRUE	0.138139	0.463032	0.298336	0.765447	0.999682	9.76601	11.7636	12.2917	11.7891	11.1472	12.9923
STM14_2307	STM14_2307	FALSE	0.270629	0.908737	0.297807	0.76585	0.999682	1.9532	1.80979	1.75596	4.71566	2.02677	0.866154
STM14_5243	hflX	TRUE	-0.0353409	0.118819	-0.297434	0.766135	0.999682	688.504	650.618	638.293	603.604	656.673	679.065
STM14_2649	STM14_2649	TRUE	-0.234454	0.788355	-0.297397	0.766164	0.999682	4.88301	0.904893	3.51193	5.89457	2.02677	2.59846
STM14_4845	STM14_4845	TRUE	-0.10038	0.337681	-0.297262	0.766267	0.999682	18.5554	19.0028	22.8275	16.5048	22.2945	23.3862
STM14_1196	STM14_1196	TRUE	-0.0899058	0.30307	-0.29665	0.766733	0.999682	35.1576	27.1468	22.8275	24.7572	24.3212	25.1185
STM14_2747	rsuA	TRUE	0.0739074	0.249176	0.296608	0.766766	0.999682	53.7131	35.2908	43.0211	47.1566	39.522	60.6308
STM14_2002	zntB	TRUE	0.0689244	0.232837	0.29602	0.767215	0.999682	40.0406	56.1034	52.6789	41.262	49.6558	51.1031
STM14_0591	ybbM	TRUE	-0.111753	0.378589	-0.295184	0.767854	0.999682	16.6022	18.0979	17.5596	9.43132	14.1874	16.4569
STM14_0459	aroL	TRUE	0.0637185	0.216371	0.294488	0.768385	0.999682	63.4791	67.867	54.4349	53.0512	57.7629	61.4969
STM14_1085	lolA	TRUE	-0.0437098	0.14851	-0.294321	0.768512	0.999682	360.366	370.101	471.476	432.662	496.558	485.912
STM14_1152	STM14_1152	TRUE	0.204817	0.698313	0.293303	0.769291	0.999682	3.9064	8.14404	6.14587	1.17891	6.08031	8.66154
STM14_3648	STM14_3648	TRUE	-0.199589	0.680665	-0.293226	0.769349	0.999682	5.85961	4.52447	4.38991	8.2524	9.12046	4.33077
STM14_5202	aspA	TRUE	-0.0515441	0.176031	-0.292812	0.769666	0.999682	19650.2	18885.1	20704.6	19186.8	16026.7	16332.2
STM14_3064	purM	TRUE	-0.0984727	0.336335	-0.292781	0.769689	0.999682	85.9409	83.2502	90.4321	94.3132	72.9637	56.3
STM14_3142	yfhG	TRUE	0.0522517	0.178739	0.292335	0.77003	0.999682	83.0111	84.1551	86.0422	88.4186	84.1109	90.08
STM14_2588	rfbC	TRUE	-0.0634034	0.216914	-0.292297	0.77006	0.999682	165.046	165.595	194.034	141.47	192.543	219.137
STM14_3166	STM14_3166	TRUE	0.0690292	0.23622	0.292224	0.770116	0.999682	113.286	104.063	126.429	123.786	92.218	121.262
STM14_5371	valS	TRUE	-0.0548085	0.187649	-0.292079	0.770226	0.999682	438.494	523.028	543.471	425.588	511.759	488.511
STM14_4707	ppiC	TRUE	0.0830213	0.284375	0.291943	0.77033	0.999682	32.2278	38.0055	21.0716	33.0096	40.5354	27.7169
STM14_3576	syd	TRUE	0.0789533	0.27091	0.291437	0.770717	0.999682	38.0874	28.0517	33.3633	41.262	38.5086	46.7723
STM14_1501	pagC	TRUE	-0.0453472	0.155601	-0.291433	0.77072	0.999682	999.063	911.227	922.759	901.87	703.289	732.766
STM14_1185	STM14_1185	TRUE	-0.142135	0.487717	-0.291429	0.770723	0.999682	16.6022	16.2881	6.14587	5.89457	21.2811	16.4569
STM14_5466	fhuF	TRUE	-0.116914	0.401286	-0.291349	0.770785	0.999682	9.76601	9.95382	16.6817	14.147	12.1606	12.1262
STM14_0547	amtB	TRUE	0.12212	0.41925	0.291282	0.770836	0.999682	14.649	19.9076	11.4138	12.9681	18.2409	14.7246
STM14_4732	proM	FALSE	0.18063	0.621824	0.290484	0.771446	0.999682	7.81281	4.52447	14.0477	21.2205	25.3346	27.7169
STM14_1195	STM14_1195	TRUE	0.17749	0.611093	0.290447	0.771474	0.999682	4.88301	2.71468	1.75596	4.71566	8.10708	8.66154
STM14_0627	cysS	TRUE	0.0504783	0.174104	0.289932	0.771868	0.999682	234.384	223.509	252.859	245.214	233.078	277.169
STM14_0603	ybbB	TRUE	0.058675	0.202413	0.289878	0.77191	0.999682	150.397	131.21	139.599	156.796	117.553	137.718
STM14_1920	yncD	TRUE	-0.0850937	0.293668	-0.289762	0.771999	0.999682	28.3214	26.2419	30.7294	23.5783	29.3882	32.9138
STM14_0484	STM14_0484	TRUE	-0.102489	0.354059	-0.289469	0.772222	0.999682	23.4384	23.5272	16.6817	10.6102	24.3212	24.2523
STM14_4670	gidB	TRUE	0.0648031	0.223879	0.289455	0.772233	0.999682	56.6429	49.7691	47.411	50.6933	42.5622	52.8354
STM14_1594	celA	TRUE	-0.0575296	0.198973	-0.289133	0.77248	0.999682	138.677	140.258	148.379	174.479	184.436	139.451
STM14_5452	STM14_5452	TRUE	0.127907	0.442764	0.288883	0.772671	0.999682	22.4618	19.9076	14.0477	16.5048	16.2142	20.7877
STM14_4226	bioH	TRUE	0.0793054	0.274645	0.288756	0.772768	0.999682	34.181	28.0517	34.2413	42.4409	42.5622	46.7723
STM14_968	ybiF	TRUE	0.116637	0.404007	0.288701	0.77281	0.999682	20.5086	17.193	14.0477	17.6837	16.2142	19.9215
STM14_983	ybiV(1)	TRUE	0.0625708	0.216788	0.288627	0.772867	0.999682	53.7131	69.6768	50.045	56.5879	65.87	50.2369
STM14_3521	ygbI	TRUE	0.0901809	0.312688	0.288405	0.773037	0.999682	16.6022	20.8125	26.3395	27.115	23.3078	23.3862
STM14_0803	ybfN	TRUE	0.121765	0.422324	0.288322	0.7731	0.999682	15.6256	26.2419	34.2413	20.0416	12.1606	21.6538
STM14_5200	cutA	TRUE	0.0612519	0.212885	0.287723	0.773559	0.999682	68.3621	76.9159	79.8963	76.6295	61.8165	66.6938
STM14_0570	ybaB	TRUE	-0.0595506	0.207379	-0.287158	0.773991	0.999682	78.1281	73.2963	69.3606	66.0192	82.0842	79.6862
STM14_5448	STM14_5448	TRUE	-0.0430622	0.149973	-0.287134	0.77401	0.999682	361.342	385.484	389.824	360.748	339.484	313.548
STM14_991	yliA	TRUE	-0.0534336	0.186267	-0.286867	0.774214	0.999682	126.958	134.829	112.382	116.713	147.954	120.395
STM14_3828	yghB	TRUE	-0.0503134	0.17545	-0.286768	0.77429	0.999682	133.794	137.544	128.185	156.796	168.222	122.128
STM14_0050	STM14_0050	TRUE	-0.0677915	0.236464	-0.286688	0.774351	0.999682	65.4323	56.1034	76.3844	64.8403	62.8298	74.4892
STM14_4804	yihD	TRUE	0.0497112	0.173429	0.286637	0.77439	0.999682	204.11	237.082	218.617	194.521	190.516	202.68
STM14_5591	psiA	TRUE	-0.0991193	0.346356	-0.286177	0.774742	0.999682	16.6022	17.193	18.4376	21.2205	22.2945	15.5908
STM14_4717	wzzE	TRUE	-0.0468408	0.163818	-0.285932	0.77493	0.999682	141.607	146.593	179.108	173.3	180.382	166.302
STM14_3129	STM14_3129	TRUE	0.102392	0.35935	0.284938	0.775692	0.999682	20.5086	19.9076	23.7055	23.5783	14.1874	19.9215
STM14_1746	pdxH	TRUE	0.0531225	0.18664	0.284626	0.77593	0.999682	85.9409	82.3453	85.1642	97.8499	84.1109	85.7492
STM14_3348	iroN	TRUE	0.0972107	0.341689	0.284501	0.776027	0.999682	18.5554	18.0979	28.0954	20.0416	11.1472	24.2523
STM14_4312	nikR	TRUE	0.0808094	0.284457	0.284083	0.776347	0.999682	42.9704	31.6713	20.1936	41.262	32.4283	28.5831
STM14_1049	ltaA	TRUE	0.0494662	0.174593	0.283323	0.776929	0.999682	92.7771	95.0138	102.724	101.387	86.1377	96.1431
STM14_1857	STM14_1857	TRUE	0.0756847	0.267168	0.283285	0.776959	0.999682	36.1342	38.0055	38.6312	51.8723	46.6157	38.9769
STM14_1488	STM14_1488	TRUE	-0.190548	0.674694	-0.282422	0.77762	0.999682	6.83621	6.33425	9.6578	4.71566	4.05354	6.92923
STM14_5306	STM14_5306	TRUE	-0.108065	0.383283	-0.281946	0.777985	0.999682	27.3448	19.0028	15.8037	17.6837	15.2008	17.3231
STM14_1120	ycbC	TRUE	-0.106353	0.377404	-0.281801	0.778096	0.999682	18.5554	15.3832	14.0477	14.147	13.174	12.9923
STM14_4889	STM14_4889	TRUE	0.138424	0.491255	0.281777	0.778115	0.999682	4.88301	13.5734	18.4376	8.2524	9.12046	13.8585
STM14_4912	glpK	TRUE	-0.044801	0.15922	-0.281379	0.77842	0.999682	505.879	546.555	517.131	476.282	435.755	392.368
STM14_2563	yeeY	TRUE	-0.0789166	0.280551	-0.281292	0.778487	0.999682	42.9704	53.3887	69.3606	55.409	59.7897	54.5677
STM14_4778	ubiB	TRUE	0.040215	0.143155	0.280919	0.778772	0.999682	316.419	376.436	311.684	292.371	316.176	300.555
STM14_0413	STM14_0413	TRUE	-0.153405	0.546394	-0.280759	0.778895	0.999682	11.7192	15.3832	10.5358	3.53674	6.08031	6.06308
STM14_4333	STM14_4333	TRUE	0.168112	0.600245	0.280072	0.779422	0.999682	6.83621	7.23915	7.90184	5.89457	3.04015	6.92923
STM14_3575	csrB	FALSE	-0.0540855	0.193292	-0.279812	0.779621	0.999682	5163.29	5004.06	5411	4917.25	4515.64	4614
STM14_4401	STM14_4401	TRUE	-0.0664675	0.23796	-0.279323	0.779997	0.999682	55.6663	44.3398	43.0211	42.4409	44.5889	49.3708
STM14_1115	ycaQ	TRUE	0.0706755	0.253032	0.279314	0.780004	0.999682	38.0874	39.8153	41.2651	42.4409	44.5889	47.6385
STM14_1225	yccW	TRUE	0.0651004	0.233928	0.278292	0.780788	0.999682	55.6663	57.9132	64.9707	67.1981	42.5622	47.6385
STM14_4844	STM14_4844	TRUE	0.0788747	0.284117	0.277613	0.781309	0.999682	30.2746	31.6713	27.2174	31.8307	31.4149	30.3154
STM14_3579	STM14_3579	TRUE	-0.121132	0.437251	-0.27703	0.781757	0.999682	12.6958	12.6685	16.6817	10.6102	14.1874	16.4569
STM14_0128	STM14_0128	TRUE	-0.30399	1.09739	-0.277012	0.781771	0.999682	2.9298	2.71468	0.877982	1.17891	1.01338	0
EBG00001039344	isrI	FALSE	-0.0908219	0.327944	-0.276944	0.781823	0.999682	49.8067	47.0544	56.1908	71.9138	59.7897	38.1108
STM14_4249	gldA_1	TRUE	-0.116196	0.419613	-0.276912	0.781847	0.999682	18.5554	15.3832	15.8037	10.6102	13.174	17.3231
STM14_1997	ynaF	TRUE	-0.119343	0.43105	-0.276865	0.781884	0.999682	3409.31	3240.42	3446.96	2997.98	2680.4	2541.3
STM14_2082	yciL	TRUE	0.0500802	0.181448	0.276003	0.782546	0.999682	157.233	157.451	163.305	150.901	126.673	155.042
STM14_4218	greB	TRUE	-0.0648316	0.235328	-0.275494	0.782936	0.999682	40.0406	53.3887	62.3367	45.9777	66.8834	61.4969
STM14_1204	ycbY	TRUE	0.0507236	0.184759	0.27454	0.78367	0.999682	137.701	112.207	117.65	137.933	105.392	124.726
STM14_0147	ftsL	TRUE	0.0695831	0.253572	0.274411	0.783768	0.999682	91.8005	101.348	96.578	81.3451	64.8566	83.1508
STM14_3791	STM14_3791	TRUE	0.0667834	0.243647	0.274099	0.784009	0.999682	115.239	164.691	194.034	152.08	123.633	137.718
STM14_4498	yicC	TRUE	0.0510488	0.186515	0.273698	0.784317	0.999682	119.145	120.351	94.822	93.1343	83.0975	93.5446
STM14_5209	yjeI	TRUE	0.0349987	0.127888	0.273667	0.784341	0.999682	374.038	408.107	388.068	392.579	365.832	355.989
STM14_4644	yieE	TRUE	-0.0557124	0.203582	-0.27366	0.784346	0.999682	83.0111	88.6795	106.236	90.7764	92.218	91.8123
STM14_0541	cof	TRUE	-0.0928134	0.33995	-0.273021	0.784837	0.999682	24.415	23.5272	20.1936	27.115	26.348	16.4569
STM14_3850	ygiY	TRUE	-0.102696	0.377295	-0.272189	0.785477	0.999682	16.6022	14.4783	21.0716	20.0416	11.1472	12.1262
STM14_2386	yedF	TRUE	0.149309	0.549412	0.271762	0.785805	0.999682	5.85961	9.95382	11.4138	11.7891	8.10708	6.92923
STM14_5610	traU	TRUE	-0.143847	0.530338	-0.271237	0.786209	0.999682	7.81281	6.33425	13.1697	18.8626	11.1472	5.19692
STM14_2208	sdaA	TRUE	-0.0377299	0.139191	-0.271066	0.78634	0.999682	266.612	258.799	240.567	233.425	247.266	241.657
STM14_1954	STM14_1954	TRUE	-0.090054	0.332623	-0.270739	0.786592	0.999682	52.7365	35.2908	41.2651	43.6198	17.2275	26.8508
STM14_2191	ycgM	TRUE	-0.0421277	0.15564	-0.270675	0.786641	0.999682	217.782	213.555	199.302	195.7	226.998	214.806
STM14_4895	STM14_4895	TRUE	0.0722847	0.267506	0.270217	0.786993	0.999682	70.3153	75.1061	83.4083	94.3132	60.8031	58.0323
STM14_3238	yfiC	TRUE	-0.0964557	0.357317	-0.269944	0.787203	0.999682	24.415	19.0028	16.6817	22.3994	35.4685	29.4492
STM14_4275	STM14_4275	TRUE	0.0835207	0.309738	0.26965	0.78743	0.999682	34.181	42.53	31.6073	31.8307	32.4283	29.4492
STM14_1855	STM14_1855	TRUE	0.0759784	0.282386	0.269059	0.787884	0.999682	29.298	39.8153	35.1193	33.0096	40.5354	37.2446
STM14_2555	phsA	TRUE	-0.0428516	0.15927	-0.269051	0.787891	0.999682	3003.05	3072.11	3351.26	2878.91	2506.1	2651.3
STM14_5600	traK	TRUE	-0.154336	0.574286	-0.268745	0.788126	0.999682	7.81281	10.8587	9.6578	5.89457	9.12046	6.92923
STM14_5492	stjB	TRUE	0.0920147	0.342482	0.268671	0.788183	0.999682	12.6958	19.9076	16.6817	20.0416	32.4283	25.1185
STM14_1151	STM14_1151	TRUE	-0.168175	0.626202	-0.268564	0.788265	0.999682	8.78941	8.14404	8.77982	7.07349	3.04015	3.46462
STM14_5345	treC	TRUE	-0.0829518	0.308941	-0.268503	0.788312	0.999682	33.2044	33.481	40.3872	31.8307	21.2811	25.1185
STM14_1314	ymdC	TRUE	0.0411409	0.153289	0.268387	0.788401	0.999682	198.25	180.979	197.546	207.489	214.838	239.058
STM14_4955	argE	TRUE	-0.0452493	0.168627	-0.268339	0.788438	0.999682	223.642	214.46	246.713	209.847	199.637	225.2
STM14_0531	STM14_0531	TRUE	-0.0760086	0.283303	-0.268295	0.788472	0.999682	66.4089	45.2447	41.2651	48.3355	55.7362	60.6308
STM14_0200	cueO	TRUE	-0.0480052	0.179225	-0.267849	0.788816	0.999682	107.426	114.017	102.724	91.9554	99.3117	92.6785
STM14_5527	STM14_5527	FALSE	0.0707518	0.264228	0.267768	0.788878	0.999682	56.6429	57.0083	48.289	38.9042	38.5086	53.7015
STM14_4342	yhjD	TRUE	-0.0711143	0.2665	-0.266846	0.789588	0.999682	35.1576	30.7664	26.3395	34.1885	49.6558	39.8431
STM14_3556	ygcF	TRUE	-0.0495401	0.185655	-0.266839	0.789593	0.999682	160.163	126.685	175.596	202.773	192.543	182.758
STM14_2314	yecD	TRUE	0.0645365	0.242101	0.266568	0.789802	0.999682	34.181	39.8153	35.1193	49.5144	45.6023	32.0477
STM14_1726	ydhB	TRUE	-0.0957994	0.359802	-0.266256	0.790042	0.999682	24.415	24.4321	21.9495	17.6837	23.3078	22.52
STM14_3973	argG	TRUE	0.0877154	0.329547	0.266169	0.790109	0.999682	18.5554	24.4321	22.8275	24.7572	23.3078	19.9215
STM14_1871	STM14_1871	TRUE	0.141173	0.530464	0.266131	0.790138	0.999682	6.83621	10.8587	7.90184	5.89457	6.08031	6.06308
STM14_2206	pabB	TRUE	0.0613982	0.231596	0.265109	0.790926	0.999682	83.9877	91.3942	63.2147	80.1662	96.2715	81.4185
STM14_2011	STM14_2011	TRUE	0.0848084	0.320046	0.264988	0.791019	0.999682	27.3448	30.7664	24.5835	22.3994	22.2945	25.1185
STM14_0004	thrC	TRUE	0.0373642	0.141273	0.264483	0.791408	0.999682	173.835	178.264	165.939	154.438	167.208	185.357
STM14_3968	rbfA	TRUE	0.0662904	0.250703	0.264419	0.791457	0.999682	40.0406	50.674	63.2147	56.5879	56.7495	60.6308
STM14_4194	gph	TRUE	-0.0406655	0.154057	-0.263964	0.791807	0.999682	151.373	166.5	172.962	172.122	185.449	157.64
STM14_5491	STM14_5491	TRUE	-0.156886	0.594514	-0.263889	0.791866	0.999682	3.9064	12.6685	11.4138	4.71566	12.1606	6.92923
STM14_0370	STM14_0370	FALSE	0.0976231	0.370903	0.263204	0.792394	0.999682	21.4852	19.9076	15.8037	14.147	17.2275	23.3862
STM14_5604	traV	TRUE	-0.101247	0.385446	-0.262674	0.792802	0.999682	13.6724	19.0028	17.5596	12.9681	21.2811	16.4569
STM14_0434	prpE	TRUE	0.0856522	0.326274	0.262517	0.792923	0.999682	22.4618	29.8615	28.9734	30.6518	32.4283	28.5831
STM14_3766	STM14_3766	TRUE	-0.138104	0.526527	-0.262293	0.793095	0.999682	11.7192	7.23915	8.77982	8.2524	8.10708	10.3938
STM14_1107	ycaL	TRUE	-0.0829007	0.316642	-0.261813	0.793466	0.999682	21.4852	24.4321	35.9973	30.6518	35.4685	32.9138
STM14_2857	nuoN	TRUE	0.0402373	0.1538	0.261621	0.793614	0.999682	610.376	730.249	784.916	749.79	744.838	721.506
STM14_4641	STM14_4641	TRUE	-0.0738319	0.282427	-0.261419	0.793769	0.999682	77.1515	85.9649	75.5064	60.1247	56.7495	52.8354
STM14_4020	gltB	TRUE	0.0417547	0.159834	0.261237	0.79391	0.999682	136.724	129.4	134.331	146.185	152.008	159.372
STM14_0090	fixA	TRUE	0.162211	0.621518	0.260991	0.794099	0.999682	8.78941	5.42936	7.90184	12.9681	7.09369	8.66154
STM14_5137	STM14_5137	TRUE	0.261218	1.00163	0.260792	0.794253	0.999682	0.976601	1.80979	0.877982	1.17891	3.04015	2.59846
STM14_5176	dcuR	TRUE	0.0716243	0.274668	0.260767	0.794273	0.999682	39.064	45.2447	43.0211	41.262	48.6425	50.2369
STM14_2931	yfcA	TRUE	0.08215	0.315309	0.260538	0.794449	0.999682	32.2278	26.2419	19.3156	30.6518	29.3882	28.5831
STM14_3701	rpiA	TRUE	0.0419345	0.160968	0.260514	0.794467	0.999682	171.882	194.552	158.037	189.805	187.476	148.978
STM14_4420	malS	TRUE	0.10025	0.38528	0.260201	0.794709	0.999682	17.5788	26.2419	20.1936	18.8626	16.2142	12.9923
STM14_4762	rhtC	TRUE	-0.0750972	0.289671	-0.25925	0.795442	0.999682	34.181	28.0517	28.9734	29.4729	33.4417	33.78
STM14_1003	STM14_1003	TRUE	-0.161953	0.625038	-0.25911	0.795551	0.999682	5.85961	5.42936	7.90184	2.35783	3.04015	6.92923
STM14_3730	yqgB	TRUE	0.0922434	0.356425	0.258802	0.795788	0.999682	13.6724	24.4321	27.2174	29.4729	29.3882	21.6538
STM14_0313	STM14_0313	TRUE	0.122645	0.474011	0.25874	0.795836	0.999682	6.83621	6.33425	14.0477	14.147	10.1338	13.8585
STM14_4667	atpB	TRUE	0.0325885	0.126314	0.257995	0.796411	0.999682	536.154	595.42	537.325	504.576	532.027	540.48
STM14_3717	tktA	TRUE	-0.0494697	0.191786	-0.257942	0.796452	0.999682	1954.18	1866.79	1871.86	1966.43	2040.96	1836.25
STM14_2396	fliL	TRUE	0.0434403	0.168729	0.257456	0.796827	0.999682	200.203	228.938	230.909	242.856	259.426	239.925
STM14_2056	rnb	TRUE	0.0534138	0.207626	0.257259	0.796978	0.999682	206.063	194.552	240.567	245.214	199.637	232.129
STM14_4058	yhcP	TRUE	-0.0993185	0.386483	-0.256981	0.797194	0.999682	16.6022	12.6685	16.6817	22.3994	23.3078	18.1892
STM14_3963	nlpI	TRUE	-0.0377366	0.146877	-0.256927	0.797235	0.999682	3601.7	3437.69	3373.21	3191.32	3034.07	3121.62
STM14_1974	sseJ	TRUE	0.185511	0.722096	0.256906	0.797251	0.999682	0.976601	4.52447	2.63395	1.17891	4.05354	2.59846
STM14_0156	ddl_2	TRUE	-0.032958	0.128469	-0.256545	0.79753	0.999682	520.528	461.496	453.039	490.429	442.849	433.943
STM14_4579	ivbL	TRUE	0.109912	0.429218	0.256075	0.797893	0.999682	15.6256	12.6685	12.2917	14.147	13.174	17.3231
STM14_4230	gntT	TRUE	0.130016	0.508339	0.255766	0.798131	0.999682	16.6022	17.193	8.77982	10.6102	8.10708	8.66154
STM14_4646	yieG	TRUE	0.0675711	0.264682	0.255292	0.798498	0.999682	41.0172	58.8181	43.8991	53.0512	59.7897	39.8431
STM14_4007	yhbG	TRUE	0.0404855	0.158847	0.254872	0.798822	0.999682	160.163	162.881	198.424	190.984	147.954	169.766
STM14_4702	ilvA	TRUE	0.0447646	0.175815	0.254612	0.799023	0.999682	92.7771	117.636	112.382	96.671	100.325	100.474
STM14_3515	STM14_3515	TRUE	-0.070174	0.275614	-0.25461	0.799024	0.999682	46.8769	33.481	43.8991	54.2301	46.6157	44.1738
STM14_4200	hofQ	TRUE	-0.0762069	0.300168	-0.253881	0.799588	0.999682	41.9938	23.5272	28.0954	44.7988	40.5354	37.2446
STM14_0689	fepG	TRUE	-0.241501	0.951475	-0.253817	0.799637	0.999682	2.9298	1.80979	2.63395	1.17891	0	1.73231
STM14_5117	STM14_5117	TRUE	0.040031	0.158185	0.253065	0.800218	0.999682	310.559	311.283	344.169	347.78	359.752	383.706
STM14_1293	STM14_1293	TRUE	0.0906116	0.358284	0.252904	0.800342	0.999682	22.4618	31.6713	30.7294	23.5783	22.2945	25.1185
STM14_0679	ybdJ	TRUE	0.134415	0.531906	0.252704	0.800497	0.999682	7.81281	9.95382	6.14587	5.89457	7.09369	6.92923
STM14_1317	mdoG	TRUE	-0.0424941	0.168205	-0.252633	0.800552	0.999682	488.301	449.732	393.336	431.483	539.121	496.306
STM14_5048	STM14_5048	TRUE	-0.107448	0.425577	-0.252476	0.800673	0.999682	12.6958	10.8587	9.6578	10.6102	14.1874	12.1262
STM14_2865	nuoF	TRUE	-0.0411057	0.163005	-0.252174	0.800907	0.999682	662.136	753.776	881.494	786.336	950.555	883.477
STM14_1166	gtgA	TRUE	0.0983933	0.390753	0.251804	0.801193	0.999682	23.4384	22.6223	8.77982	14.147	19.2543	17.3231
STM14_1909	yddE	TRUE	-0.0519624	0.206844	-0.251216	0.801647	0.999682	69.3387	63.3425	64.0927	78.9873	67.8968	53.7015
STM14_0214	panC	TRUE	0.069009	0.274923	0.251012	0.801805	0.999682	36.1342	46.1496	37.7532	34.1885	40.5354	38.9769
STM14_1901	STM14_1901	TRUE	0.0802519	0.319713	0.251012	0.801805	0.999682	33.2044	38.0055	32.4853	27.115	40.5354	45.9062
STM14_1116	ycaR	TRUE	0.0675512	0.269227	0.250908	0.801886	0.999682	38.0874	44.3398	30.7294	31.8307	47.6291	44.1738
STM14_0154	murG	TRUE	-0.0337575	0.134604	-0.250792	0.801975	0.999682	359.389	338.43	352.949	374.895	315.163	293.626
STM14_1643	ydiR	TRUE	0.0966496	0.385667	0.250603	0.802121	0.999682	9.76601	9.04893	10.5358	11.7891	13.174	14.7246
STM14_3537	cysC	TRUE	0.0887754	0.354562	0.25038	0.802293	0.999682	15.6256	15.3832	12.2917	10.6102	9.12046	12.9923
STM14_1842	yneI	TRUE	-0.0606278	0.242314	-0.250203	0.80243	0.999682	59.5727	45.2447	51.8009	56.5879	39.522	44.1738
STM14_4234	malT	TRUE	-0.0547212	0.218793	-0.250105	0.802506	0.999682	1963.94	1890.32	1984.24	1846.18	1729.85	1730.58
STM14_3675	dsbC	TRUE	0.0457422	0.183375	0.249446	0.803016	0.999682	101.567	109.492	139.599	147.364	130.727	129.057
STM14_1598	celF	TRUE	-0.0727828	0.292285	-0.249013	0.803351	0.999682	31.2512	41.6251	34.2413	25.9361	33.4417	25.9846
STM14_3162	lepB	TRUE	0.0377157	0.151486	0.248972	0.803382	0.999682	177.741	162.881	161.549	167.406	161.128	182.758
STM14_0371	prfH	TRUE	0.139294	0.559643	0.248898	0.803439	0.999682	7.81281	9.04893	6.14587	7.07349	7.09369	6.92923
STM14_5540	orf5	TRUE	-0.118779	0.477524	-0.24874	0.803562	0.999682	8.78941	9.95382	11.4138	9.43132	10.1338	8.66154
STM14_5204	fxsA	TRUE	-0.0748319	0.300997	-0.248614	0.80366	0.999682	57.6195	30.7664	50.9229	56.5879	67.8968	79.6862
STM14_3695	pepP	TRUE	0.0298538	0.12015	0.24847	0.80377	0.999682	487.324	484.118	482.012	479.818	402.314	438.274
STM14_1394	ycfW	TRUE	0.0619567	0.250564	0.247269	0.8047	0.999682	66.4089	95.0138	101.846	60.1247	64.8566	87.4815
STM14_4655	STM14_4655	TRUE	-0.0739494	0.299515	-0.246897	0.804988	0.999682	28.3214	25.337	30.7294	29.4729	30.4015	30.3154
STM14_5341	STM14_5341	TRUE	-0.105483	0.427254	-0.246886	0.804997	0.999682	21.4852	15.3832	15.8037	12.9681	12.1606	17.3231
STM14_0555	ylaC	TRUE	-0.0548007	0.22223	-0.246594	0.805222	0.999682	355.483	274.183	302.026	335.991	388.126	395.832
STM14_3617	thyA	TRUE	0.0418357	0.169756	0.246446	0.805337	0.999682	141.607	134.829	128.185	155.617	148.968	141.183
STM14_4043	oadB	TRUE	0.161559	0.655693	0.246394	0.805377	0.999682	8.78941	7.23915	2.63395	8.2524	7.09369	5.19692
STM14_3058	STM14_3058	TRUE	0.0359101	0.145877	0.246166	0.805554	0.999682	224.618	198.172	211.594	232.246	220.918	243.389
STM14_2750	STM14_2750	TRUE	0.1989	0.808876	0.245896	0.805762	0.999682	2.9298	3.61957	2.63395	3.53674	2.02677	1.73231
STM14_2059	STM14_2059	TRUE	0.113619	0.462309	0.245764	0.805865	0.999682	13.6724	9.95382	7.90184	11.7891	14.1874	16.4569
STM14_5115	STM14_5115	TRUE	-0.154464	0.631531	-0.244587	0.806776	0.999682	11.7192	9.04893	9.6578	5.89457	5.06692	8.66154
STM14_4168	yheT	TRUE	0.0402973	0.164761	0.24458	0.806782	0.999682	103.52	108.587	114.138	103.745	99.3117	113.466
STM14_2582	rfbX	TRUE	0.0392769	0.160614	0.244542	0.806811	0.999682	283.214	323.952	342.413	298.265	333.404	362.052
STM14_2954	yfdZ	TRUE	-0.0445069	0.183071	-0.243112	0.807918	0.999682	227.548	195.457	190.522	194.521	224.971	232.129
STM14_1242	copR	TRUE	0.0631796	0.2605	0.242532	0.808368	0.999682	33.2044	36.1957	32.4853	35.3674	41.5488	39.8431
STM14_3689	gcvT	TRUE	-0.0300488	0.124075	-0.242181	0.80864	0.999682	1824.29	1855.94	1788.45	1715.32	1887.94	1814.59
STM14_5011	hupA	TRUE	-0.0331018	0.136854	-0.241876	0.808876	0.999682	540.06	525.743	489.914	486.892	472.237	455.597
STM14_0747	mrdB	TRUE	0.049577	0.20511	0.241709	0.809006	0.999682	70.3153	82.3453	74.6285	70.7349	94.2448	92.6785
STM14_5147	nrfE	TRUE	-0.0835033	0.346521	-0.240976	0.809574	0.999682	42.9704	34.3859	34.2413	35.3674	32.4283	33.78
STM14_4038	yhcM	TRUE	0.0492837	0.204582	0.2409	0.809633	0.999682	85.9409	99.5382	102.724	104.923	93.2314	88.3477
STM14_4587	STM14_4587	TRUE	-0.0693697	0.288587	-0.240377	0.810038	0.999682	34.181	30.7664	37.7532	34.1885	22.2945	25.9846
STM14_3769	STM14_3769	TRUE	-0.0760442	0.316687	-0.240124	0.810234	0.999682	36.1342	27.1468	34.2413	41.262	40.5354	37.2446
STM14_3978	folP	TRUE	0.0622618	0.259438	0.239987	0.81034	0.999682	40.0406	45.2447	40.3872	41.262	41.5488	40.7092
STM14_1848	STM14_1848	TRUE	0.164556	0.685831	0.239936	0.81038	0.999682	4.88301	1.80979	7.02385	5.89457	5.06692	11.26
STM14_4760	pldA	TRUE	0.0359077	0.149729	0.239819	0.810471	0.999682	187.507	190.028	164.183	188.626	188.49	174.963
STM14_1798	ynfL	TRUE	0.088688	0.370061	0.239658	0.810596	0.999682	16.6022	19.9076	18.4376	17.6837	19.2543	19.9215
STM14_4419	STM14_4419	TRUE	0.135015	0.563784	0.23948	0.810733	0.999682	7.81281	4.52447	5.26789	10.6102	10.1338	10.3938
STM14_5049	STM14_5049	TRUE	0.0990419	0.413628	0.239447	0.810759	0.999682	16.6022	15.3832	14.0477	15.3259	8.10708	11.26
STM14_4004	yrbI	TRUE	0.0421825	0.176195	0.239408	0.810789	0.999682	121.099	131.21	116.772	106.102	112.486	122.128
STM14_2194	minD	TRUE	0.03647	0.152468	0.239198	0.810952	0.999682	704.129	913.037	827.937	694.381	777.266	759.617
STM14_0686	entF	TRUE	0.0968768	0.405763	0.238752	0.811298	0.999682	16.6022	15.3832	9.6578	17.6837	13.174	9.52769
STM14_3405	yqaB	TRUE	-0.0502199	0.210386	-0.238704	0.811335	0.999682	107.426	109.492	110.626	90.7764	88.1645	95.2769
STM14_5015	hydG	TRUE	-0.0394667	0.165553	-0.238394	0.811576	0.999682	194.344	189.123	179.986	173.3	167.208	164.569
STM14_3784	STM14_3784	TRUE	0.0979753	0.411547	0.238066	0.81183	0.999682	15.6256	19.0028	24.5835	24.7572	15.2008	16.4569
STM14_5316	STM14_5316	TRUE	0.141153	0.59313	0.237981	0.811896	0.999682	8.78941	10.8587	6.14587	8.2524	7.09369	5.19692
STM14_4510	STM14_4510	TRUE	-0.0492133	0.206836	-0.237934	0.811932	0.999682	95.7069	83.2502	84.2863	93.1343	85.1243	80.5523
STM14_2949	pgtC	TRUE	-0.0489217	0.205854	-0.237652	0.812151	0.999682	147.467	102.253	147.501	150.901	144.914	172.365
STM14_0129	yabN	TRUE	-0.0727566	0.30649	-0.237387	0.812357	0.999682	26.3682	38.0055	34.2413	25.9361	29.3882	21.6538
STM14_2825	STM14_2825	TRUE	0.182606	0.769424	0.237328	0.812402	0.999682	4.88301	6.33425	9.6578	8.2524	0	2.59846
STM14_2256	pagO	TRUE	0.0713473	0.300976	0.237053	0.812616	0.999682	24.415	12.6685	17.5596	24.7572	15.2008	23.3862
STM14_1380	ycfL	TRUE	-0.0481394	0.203128	-0.23699	0.812664	0.999682	112.309	82.3453	71.1165	93.1343	110.459	107.403
STM14_5099	STM14_5099	TRUE	0.0630685	0.266124	0.236989	0.812666	0.999682	69.3387	66.0572	71.1165	76.6295	55.7362	63.2292
STM14_4568	uhpT	TRUE	-0.0657638	0.27802	-0.236544	0.813011	0.999682	48.8301	39.8153	45.6551	43.6198	46.6157	51.1031
STM14_0380	thrW	FALSE	0.104228	0.441222	0.236226	0.813257	0.999682	18.5554	21.7174	11.4138	10.6102	16.2142	16.4569
STM14_0908	modB	TRUE	0.0468242	0.198298	0.236131	0.813331	0.999682	98.6367	111.302	87.7982	99.0288	100.325	85.7492
STM14_0290	yaeD	TRUE	0.0612079	0.259333	0.23602	0.813417	0.999682	56.6429	50.674	56.1908	41.262	44.5889	71.0246
STM14_2292	zwf	TRUE	0.033812	0.143323	0.235915	0.813499	0.999682	250.986	307.664	280.954	265.256	256.386	234.728
STM14_0159	ftsZ	TRUE	0.0244295	0.103695	0.235591	0.81375	0.999682	1413.14	1421.59	1408.28	1459.5	1268.76	1281.91
STM14_3931	garL	TRUE	-0.154618	0.656541	-0.235504	0.813818	0.999682	29.298	38.0055	43.8991	29.4729	41.5488	35.5123
STM14_2190	ycgN	TRUE	0.0445353	0.189268	0.235303	0.813974	0.999682	98.6367	93.204	95.7	100.208	99.3117	109.135
STM14_3743	yggR	TRUE	0.127298	0.541145	0.235238	0.814024	0.999682	7.81281	11.7636	7.02385	8.2524	9.12046	6.06308
STM14_1709	ssaM	TRUE	0.146271	0.621826	0.235228	0.814031	0.999682	2.9298	3.61957	3.51193	4.71566	4.05354	3.46462
STM14_1178	STM14_1178	TRUE	-0.0864694	0.367887	-0.235043	0.814175	0.999682	9.76601	18.0979	20.1936	16.5048	23.3078	15.5908
STM14_4288	livM	TRUE	-0.119071	0.507926	-0.234426	0.814654	0.999682	4.88301	9.04893	20.1936	11.7891	7.09369	9.52769
STM14_3078	shdA	TRUE	-0.0586991	0.251172	-0.2337	0.815218	0.999682	49.8067	45.2447	34.2413	34.1885	36.4818	35.5123
STM14_2295	yebK	TRUE	0.048395	0.207161	0.23361	0.815288	0.999682	105.473	84.1551	110.626	133.217	126.673	137.718
STM14_5091	ubiA	TRUE	0.0632615	0.271676	0.232856	0.815873	0.999682	45.9003	59.7229	43.8991	36.5464	52.696	51.1031
STM14_3593	fucR	TRUE	0.064598	0.27751	0.232777	0.815934	0.999682	42.9704	38.9104	35.9973	49.5144	47.6291	44.1738
STM14_3545	yghJ	TRUE	-0.0480781	0.206553	-0.232764	0.815944	0.999682	92.7771	95.0138	103.602	104.923	89.1778	77.9538
STM14_5298	ytfP	TRUE	-0.0471621	0.202679	-0.232694	0.815999	0.999682	123.052	101.348	133.453	149.722	131.74	126.458
STM14_2604	gmd	TRUE	0.131136	0.564525	0.232294	0.81631	0.999682	5.85961	9.04893	8.77982	5.89457	7.09369	8.66154
STM14_0533	lon	TRUE	-0.0243493	0.105003	-0.231891	0.816623	0.999682	647.487	716.675	693.606	647.224	728.624	669.537
STM14_1379	ycfF	TRUE	-0.0368652	0.159217	-0.23154	0.816895	0.999682	190.437	185.503	163.305	161.511	170.249	162.837
STM14_3678	ygfX	TRUE	-0.0367853	0.159057	-0.231272	0.817104	0.999682	166.999	154.737	167.695	161.511	161.128	167.168
STM14_5005	thiC	TRUE	0.0735181	0.318155	0.231077	0.817255	0.999682	21.4852	25.337	29.8514	22.3994	21.2811	28.5831
STM14_5528	repC	TRUE	-0.039183	0.169778	-0.230789	0.817478	0.999682	256.846	247.941	265.15	229.888	289.828	310.083
STM14_1434	STM14_1434	TRUE	-0.104024	0.451442	-0.230426	0.817761	0.999682	11.7192	10.8587	14.0477	9.43132	8.10708	11.26
STM14_4569	uhpC	TRUE	0.102706	0.445874	0.230347	0.817822	0.999682	14.649	10.8587	13.1697	15.3259	9.12046	13.8585
STM14_3846	parC	TRUE	0.0468683	0.203489	0.230324	0.81784	0.999682	191.414	196.362	198.424	185.09	167.208	194.018
STM14_0623	purK	TRUE	0.0506103	0.219801	0.230256	0.817893	0.999682	89.8473	95.9187	100.968	96.671	77.0172	85.7492
STM14_1318	mdoH	TRUE	0.0418439	0.183745	0.227727	0.819858	0.999682	382.828	458.781	364.362	367.821	369.885	323.075
STM14_1382	thiK	TRUE	-0.0430115	0.188975	-0.227604	0.819954	0.999682	112.309	107.682	102.724	97.8499	90.1912	90.9462
STM14_3712	STM14_3712	TRUE	-0.120902	0.532091	-0.22722	0.820252	0.999682	9.76601	10.8587	9.6578	2.35783	10.1338	12.9923
STM14_4929	metL	TRUE	0.0419623	0.184828	0.227034	0.820397	0.999682	74.2217	96.8236	88.6762	95.4921	95.2582	74.4892
STM14_3133	glyA	TRUE	-0.0420947	0.185983	-0.226336	0.82094	0.999682	1356.5	1397.16	1051.82	1090.5	1279.9	1093.09
STM14_1505	pliC	TRUE	0.0374921	0.165921	0.225964	0.82123	0.999682	785.187	842.456	904.321	854.713	731.664	789.066
STM14_1686	ssrB	TRUE	0.0378782	0.167651	0.225935	0.821252	0.999682	131.841	113.112	98.334	108.46	93.2314	110.002
STM14_1017	STM14_1017	TRUE	-0.0587689	0.261373	-0.224847	0.822098	0.999682	48.8301	44.3398	38.6312	48.3355	41.5488	32.0477
STM14_1813	ynfC	TRUE	-0.0547801	0.245337	-0.223285	0.823314	0.999682	41.0172	65.1523	62.3367	48.3355	73.9771	56.3
STM14_5045	STM14_5045	TRUE	0.0973903	0.436268	0.223235	0.823353	0.999682	16.6022	14.4783	14.0477	12.9681	13.174	19.0554
STM14_1841	yneJ	TRUE	0.105329	0.472516	0.22291	0.823606	0.999682	12.6958	7.23915	7.02385	11.7891	10.1338	12.9923
STM14_5538	pefI	TRUE	0.110879	0.499174	0.222125	0.824217	0.999682	7.81281	6.33425	4.38991	5.89457	11.1472	12.1262
STM14_5203	STM14_5203	TRUE	-0.0660718	0.297979	-0.221733	0.824522	0.999682	206.063	190.028	127.307	96.671	101.338	127.325
STM14_3831	yqhD	TRUE	0.043269	0.195174	0.221694	0.824552	0.999682	89.8473	119.446	113.26	122.607	112.486	84.8831
STM14_1338	mviM	TRUE	-0.0360926	0.163032	-0.221384	0.824794	0.999682	217.782	266.943	238.811	216.92	233.078	188.822
STM14_4255	glgA	TRUE	-0.0345456	0.156148	-0.221237	0.824908	0.999682	517.599	546.555	597.906	547.016	459.063	446.069
STM14_5318	srfJ	TRUE	0.128139	0.580272	0.220826	0.825228	0.999682	5.85961	5.42936	2.63395	5.89457	4.05354	2.59846
STM14_0121	araA	TRUE	0.0829558	0.376287	0.220459	0.825514	0.999682	15.6256	17.193	17.5596	18.8626	15.2008	15.5908
STM14_0393	stbD	TRUE	0.0970292	0.441083	0.219979	0.825887	0.999682	16.6022	9.95382	9.6578	10.6102	6.08031	13.8585
STM14_5138	STM14_5138	TRUE	-0.197478	0.897772	-0.219964	0.825899	0.999682	0.976601	1.80979	2.63395	2.35783	3.04015	1.73231
STM14_5304	mpl	TRUE	-0.0412982	0.187937	-0.219745	0.82607	0.999682	156.256	171.025	147.501	130.86	146.941	135.12
STM14_5081	malG	TRUE	-0.0924279	0.420894	-0.219599	0.826184	0.999682	24.415	22.6223	22.8275	8.2524	21.2811	32.0477
STM14_1276	ycdC	TRUE	0.0689377	0.314556	0.219159	0.826526	0.999682	18.5554	19.9076	28.0954	24.7572	28.3748	33.78
STM14_1889	sfcA	TRUE	0.0380148	0.173727	0.21882	0.82679	0.999682	314.466	350.194	266.906	239.32	290.841	303.154
STM14_3418	ygaD	TRUE	0.0850791	0.389351	0.218515	0.827028	0.999682	16.6022	28.9566	20.1936	9.43132	19.2543	19.9215
STM14_2296	pykA	TRUE	-0.0254808	0.116647	-0.218443	0.827084	0.999682	799.836	783.637	898.175	854.713	791.453	809.854
STM14_3101	STM14_3101	TRUE	0.105579	0.48412	0.218083	0.827364	0.999682	12.6958	16.2881	18.4376	15.3259	9.12046	12.1262
STM14_2045	sapD	TRUE	-0.0470735	0.215976	-0.217958	0.827462	0.999682	51.7599	55.1985	61.4587	56.5879	70.9369	65.8277
STM14_5090	ubiC	TRUE	-0.0530582	0.243497	-0.217901	0.827507	0.999682	51.7599	47.9593	48.289	53.0512	57.7629	51.1031
STM14_5145	nrfC	TRUE	0.069721	0.320036	0.217854	0.827543	0.999682	41.9938	42.53	30.7294	34.1885	29.3882	30.3154
STM14_1342	flgM	TRUE	0.0345906	0.158974	0.217587	0.827751	0.999682	466.815	574.607	512.741	433.841	461.09	465.991
EBG00001039420	Spot_42	FALSE	-0.115112	0.529859	-0.217249	0.828014	0.999682	12.6958	15.3832	8.77982	3.53674	14.1874	12.9923
STM14_3852	mdaB	TRUE	0.0540243	0.248969	0.216992	0.828214	0.999682	41.9938	41.6251	35.9973	48.3355	47.6291	40.7092
STM14_993	yliC	TRUE	0.0625375	0.288715	0.216607	0.828515	0.999682	33.2044	34.3859	37.7532	41.262	45.6023	45.9062
STM14_1589	STM14_1589	TRUE	-0.0611488	0.2825	-0.216456	0.828632	0.999682	36.1342	31.6713	24.5835	33.0096	45.6023	36.3785
STM14_1089	dmsA	TRUE	-0.0464971	0.21507	-0.216195	0.828836	0.999682	2890.74	2687.53	3159.86	3022.74	2215.26	2295.31
STM14_1624	pheS	TRUE	0.0424932	0.1966	0.21614	0.828879	0.999682	131.841	152.022	156.281	152.08	141.874	139.451
STM14_2391	fliG	TRUE	0.0337945	0.156627	0.215765	0.829171	0.999682	259.776	292.28	278.32	259.361	295.908	300.555
STM14_3416	recX	TRUE	-0.102547	0.476619	-0.215155	0.829646	0.999682	13.6724	10.8587	10.5358	11.7891	8.10708	7.79538
STM14_0283	cutF	FALSE	-0.0335871	0.156741	-0.214284	0.830325	0.999682	197.273	216.269	216.862	211.026	258.413	228.665
STM14_1819	rspB	TRUE	-0.0759106	0.354595	-0.214077	0.830487	0.999682	19.532	26.2419	24.5835	16.5048	26.348	23.3862
STM14_3802	gsp	TRUE	0.0341917	0.1599	0.213832	0.830678	0.999682	177.741	195.457	181.742	188.626	184.436	173.231
STM14_1361	STM14_1361	TRUE	-0.0787776	0.368444	-0.213812	0.830694	0.999682	17.5788	19.0028	22.8275	16.5048	19.2543	20.7877
STM14_2665	STM14_2665	TRUE	0.13505	0.632147	0.213637	0.83083	0.999682	8.78941	3.61957	3.51193	11.7891	5.06692	4.33077
STM14_2497	STM14_2497	TRUE	-0.0506382	0.237358	-0.213341	0.831061	0.999682	61.5259	68.7719	88.6762	73.0927	62.8298	64.9615
STM14_0435	hemB	TRUE	0.0296645	0.139291	0.212968	0.831352	0.999682	255.869	266.039	242.323	292.371	280.708	238.192
STM14_4311	acpT	TRUE	0.048225	0.226842	0.212593	0.831644	0.999682	48.8301	52.4838	50.9229	66.0192	58.7763	46.7723
STM14_0605	allA	TRUE	-0.0714837	0.336576	-0.212385	0.831807	0.999682	27.3448	21.7174	20.1936	20.0416	23.3078	25.1185
STM14_2652	stcD	TRUE	-0.119721	0.564269	-0.212171	0.831974	0.999682	7.81281	4.52447	5.26789	7.07349	10.1338	9.52769
STM14_3213	STM14_3213	TRUE	0.121316	0.572096	0.212055	0.832064	0.999682	3.9064	7.23915	7.90184	10.6102	7.09369	3.46462
STM14_0517	STM14_0517	TRUE	0.0952269	0.449073	0.212052	0.832067	0.999682	17.5788	14.4783	8.77982	15.3259	11.1472	10.3938
STM14_2100	tonB	TRUE	0.0662285	0.312443	0.21197	0.832131	0.999682	47.8535	32.5762	43.0211	60.1247	39.522	45.04
STM14_5013	zraP	TRUE	0.0991348	0.468008	0.211823	0.832245	0.999682	12.6958	14.4783	12.2917	16.5048	14.1874	11.26
STM14_0565	ybaM	TRUE	0.0917059	0.433986	0.211311	0.832645	0.999682	6.83621	15.3832	11.4138	7.07349	13.174	10.3938
STM14_0028	bcfA	TRUE	0.120023	0.568292	0.2112	0.832731	0.999682	3.9064	9.95382	8.77982	7.07349	11.1472	8.66154
STM14_2673	pbpG	TRUE	0.043323	0.2056	0.210715	0.833109	0.999682	61.5259	58.8181	64.9707	64.8403	58.7763	67.56
STM14_0590	ybbL	TRUE	-0.0753401	0.357649	-0.210653	0.833158	0.999682	17.5788	19.9076	32.4853	27.115	21.2811	21.6538
STM14_4543	STM14_4543	TRUE	0.106172	0.50408	0.210626	0.833179	0.999682	6.83621	9.95382	14.0477	15.3259	8.10708	6.92923
STM14_5107	aphA	TRUE	0.0315726	0.150012	0.210467	0.833303	0.999682	273.448	312.188	273.052	248.751	272.6	274.571
STM14_5564	spvR	TRUE	-0.153427	0.730238	-0.210106	0.833585	0.999682	1.9532	3.61957	0	3.53674	7.09369	0.866154
STM14_5333	STM14_5333	TRUE	-0.1514	0.721131	-0.209948	0.833708	0.999682	5.85961	2.71468	8.77982	3.53674	3.04015	9.52769
STM14_0109	ksgA	TRUE	-0.0356927	0.170195	-0.209717	0.833889	0.999682	309.583	266.943	280.954	294.729	306.042	312.682
STM14_5568	rlgA	TRUE	-0.0287371	0.137194	-0.209463	0.834087	0.999682	449.237	456.066	453.039	414.978	420.555	425.282
STM14_5366	miaE	TRUE	0.0423272	0.202914	0.208597	0.834763	0.999682	58.5961	79.6306	67.6046	68.3771	71.9503	56.3
STM14_3981	hflB	TRUE	0.0267149	0.128165	0.208441	0.834885	0.999682	1133.83	1263.23	1111.52	1056.31	1051.89	1038.52
STM14_0253	dapD	TRUE	-0.0293557	0.141059	-0.20811	0.835143	0.999682	246.103	249.751	210.716	207.489	229.025	213.074
STM14_3652	yohM	TRUE	-0.164034	0.790459	-0.207517	0.835606	0.999682	1.9532	3.61957	2.63395	1.17891	4.05354	2.59846
STM14_5055	STM14_5055	TRUE	0.0922624	0.444659	0.20749	0.835627	0.999682	12.6958	9.95382	14.9257	24.7572	15.2008	12.1262
STM14_1555	STM14_1555	TRUE	-0.0694073	0.335101	-0.207124	0.835913	0.999682	12.6958	15.3832	16.6817	15.3259	18.2409	14.7246
STM14_2839	arnT	TRUE	-0.0357865	0.172911	-0.206964	0.836038	0.999682	185.554	183.693	173.84	168.585	196.597	188.822
STM14_1639	pps	TRUE	0.0331172	0.160066	0.206897	0.83609	0.999682	2565.53	3029.58	2753.35	2641.95	2644.93	2477.2
STM14_2850	elaA	TRUE	-0.0469854	0.227145	-0.206852	0.836125	0.999682	51.7599	51.5789	46.533	49.5144	53.7094	45.9062
STM14_5453	STM14_5453	TRUE	0.0729252	0.35268	0.206775	0.836186	0.999682	29.298	19.0028	27.2174	34.1885	21.2811	29.4492
STM14_0081	caiF	TRUE	0.0427717	0.207035	0.206592	0.836328	0.999682	311.536	337.525	405.628	369	253.346	295.358
STM14_1392	ycfU	TRUE	0.0533281	0.258681	0.206154	0.836671	0.999682	75.1983	73.2963	72.8725	86.0608	106.405	103.938
STM14_4421	avtA	TRUE	0.068652	0.333048	0.206133	0.836687	0.999682	26.3682	26.2419	19.3156	15.3259	24.3212	30.3154
STM14_3217	STM14_3217	TRUE	0.0370133	0.179581	0.20611	0.836705	0.999682	126.958	133.924	119.406	113.176	120.593	128.191
STM14_4440	selB	TRUE	-0.034482	0.167852	-0.205431	0.837236	0.999682	289.074	303.139	302.026	278.224	226.998	219.137
STM14_3677	fldB	TRUE	0.0457307	0.223233	0.204857	0.837684	0.999682	58.5961	71.4866	68.4826	51.8723	51.6826	60.6308
STM14_1301	ycdY	TRUE	-0.0391053	0.190935	-0.204809	0.837721	0.999682	103.52	114.921	96.578	110.818	132.753	97.8754
STM14_4044	oadA	TRUE	0.124787	0.609817	0.20463	0.837861	0.999682	4.88301	4.52447	4.38991	5.89457	4.05354	4.33077
STM14_3360	tctD	TRUE	-0.075382	0.368509	-0.20456	0.837916	0.999682	25.3916	26.2419	25.4615	22.3994	21.2811	19.9215
STM14_4079	panF	TRUE	0.0847014	0.414477	0.204357	0.838074	0.999682	16.6022	17.193	21.0716	11.7891	12.1606	23.3862
STM14_959	ybiN	TRUE	-0.0451106	0.220765	-0.204338	0.83809	0.999682	69.3387	64.2474	55.3129	60.1247	65.87	59.7646
EBG00001039259	isrN	FALSE	-0.18403	0.903884	-0.2036	0.838666	0.999682	3.9064	1.80979	1.75596	3.53674	1.01338	0.866154
STM14_5047	STM14_5047	TRUE	0.137575	0.675878	0.20355	0.838705	0.999682	3.9064	7.23915	5.26789	5.89457	4.05354	1.73231
STM14_0390	STM14_0390	TRUE	-0.114897	0.564541	-0.203522	0.838727	0.999682	11.7192	7.23915	6.14587	7.07349	16.2142	16.4569
STM14_2036	pspE	TRUE	0.0436913	0.214901	0.203309	0.838894	0.999682	208.016	202.696	204.57	178.016	139.847	188.822
STM14_4439	STM14_4439	TRUE	-0.0654865	0.322626	-0.20298	0.839151	0.999682	18.5554	20.8125	19.3156	23.5783	25.3346	16.4569
STM14_4786	fre	TRUE	-0.039071	0.192612	-0.202848	0.839254	0.999682	209.969	257.895	186.132	143.828	212.811	187.955
STM14_2432	STM14_2432	TRUE	-0.0746695	0.368581	-0.202586	0.839459	0.999682	19.532	12.6685	13.1697	15.3259	12.1606	14.7246
STM14_0754	holA	TRUE	-0.036777	0.181549	-0.202573	0.839468	0.999682	117.192	119.446	133.453	142.649	159.101	137.718
STM14_0575	STM14_0575	TRUE	-0.103391	0.510875	-0.202379	0.83962	0.999682	10.7426	9.95382	9.6578	4.71566	9.12046	12.1262
STM14_2114	tdk_2	TRUE	-0.0465168	0.229929	-0.20231	0.839675	0.999682	85.9409	72.3915	62.3367	68.3771	56.7495	58.0323
STM14_4677	trkD	TRUE	0.0371074	0.183637	0.202069	0.839863	0.999682	126.958	115.826	119.406	128.502	107.419	119.529
STM14_4815	hemN	TRUE	-0.0370297	0.183353	-0.201958	0.839949	0.999682	176.765	190.932	156.281	145.007	149.981	134.254
STM14_2144	sirC	TRUE	0.0869699	0.432489	0.201092	0.840627	0.999682	18.5554	19.0028	16.6817	15.3259	9.12046	12.9923
STM14_5164	basR	TRUE	-0.0274002	0.13636	-0.200941	0.840745	0.999682	164.069	169.215	166.817	173.3	175.316	155.042
STM14_0606	allR	TRUE	-0.0349018	0.173879	-0.200725	0.840914	0.999682	121.099	124.875	129.941	133.217	138.834	122.994
STM14_0794	nagC	TRUE	0.03249	0.162069	0.200471	0.841113	0.999682	184.578	164.691	166.817	179.195	149.981	169.766
STM14_1979	STM14_1979	TRUE	0.108005	0.539059	0.200359	0.8412	0.999682	5.85961	4.52447	7.02385	4.71566	2.02677	6.92923
STM14_988	moeA	TRUE	-0.0450427	0.224861	-0.200314	0.841235	0.999682	74.2217	70.5817	62.3367	57.7668	62.8298	64.0954
STM14_0201	gcd	TRUE	0.0412377	0.205884	0.200296	0.841249	0.999682	64.4557	66.9621	57.9468	66.0192	54.7228	50.2369
STM14_1987	STM14_1987	TRUE	0.0488137	0.243735	0.200273	0.841267	0.999682	32.2278	43.4349	37.7532	50.6933	53.7094	34.6462
STM14_948	ybhF	TRUE	-0.032564	0.162863	-0.199947	0.841522	0.999682	221.688	246.131	198.424	187.447	188.49	161.105
STM14_1415	ymfC	TRUE	0.0483488	0.241871	0.199895	0.841562	0.999682	65.4323	57.0083	49.167	60.1247	63.8432	66.6938
STM14_0439	yaiV	TRUE	0.0713656	0.357823	0.199444	0.841916	0.999682	25.3916	25.337	24.5835	20.0416	18.2409	25.9846
STM14_0609	glxR	TRUE	-0.112175	0.564051	-0.198874	0.842361	0.999682	13.6724	10.8587	13.1697	8.2524	4.05354	9.52769
STM14_0362	STM14_0362	TRUE	0.0436995	0.219748	0.198862	0.842371	0.999682	42.9704	39.8153	35.9973	41.262	36.4818	38.1108
STM14_4397	yiaF	TRUE	-0.0413289	0.208602	-0.198123	0.842949	0.999682	107.426	97.7285	78.1404	91.9554	136.807	121.262
STM14_4627	STM14_4627	TRUE	-0.050882	0.256903	-0.198059	0.842999	0.999682	187.507	150.212	179.986	193.342	175.316	181.026
STM14_0423	STM14_0423	TRUE	0.0629464	0.31864	0.197547	0.843399	0.999682	26.3682	19.0028	17.5596	21.2205	16.2142	22.52
STM14_2622	yegD	TRUE	-0.108673	0.550788	-0.197304	0.843589	0.999682	9.76601	12.6685	14.9257	14.147	9.12046	5.19692
STM14_1306	csgD	TRUE	-0.144687	0.733417	-0.197278	0.84361	0.999682	1.9532	2.71468	2.63395	1.17891	6.08031	5.19692
STM14_0180	aroP	TRUE	0.0489246	0.248281	0.197054	0.843786	0.999682	31.2512	31.6713	35.1193	31.8307	28.3748	34.6462
STM14_1511	STM14_1511	TRUE	0.0534271	0.271333	0.196906	0.843901	0.999682	28.3214	25.337	21.0716	27.115	37.4952	36.3785
STM14_1063	clpS	TRUE	0.0306157	0.155572	0.196795	0.843988	0.999682	317.395	275.992	308.172	335.991	267.534	302.288
STM14_4903	yneB	TRUE	-0.0526826	0.267858	-0.196681	0.844077	0.999682	467.792	508.55	595.272	704.991	690.115	478.117
STM14_2593	wcaM	TRUE	0.0876139	0.44549	0.196669	0.844087	0.999682	14.649	12.6685	11.4138	9.43132	8.10708	13.8585
STM14_2771	STM14_2771	TRUE	0.112453	0.572301	0.196492	0.844225	0.999682	3.9064	4.52447	7.02385	7.07349	5.06692	6.06308
STM14_3042	narQ	TRUE	-0.041534	0.211914	-0.195994	0.844614	0.999682	77.1515	64.2474	76.3844	83.703	80.0574	79.6862
STM14_1078	cydC	TRUE	-0.038125	0.194829	-0.195684	0.844858	0.999682	196.297	211.745	162.427	185.09	183.423	131.655
STM14_4964	trmA	TRUE	0.0566762	0.289659	0.195665	0.844872	0.999682	31.2512	36.1957	36.8752	36.5464	38.5086	38.1108
STM14_4216	envZ	TRUE	-0.0372509	0.190652	-0.195387	0.84509	0.999682	136.724	127.59	117.65	139.112	111.472	91.8123
STM14_4922	cytR	TRUE	-0.0348472	0.178567	-0.195149	0.845276	0.999682	173.835	192.742	167.695	134.396	155.048	155.908
STM14_5519	arcA	TRUE	-0.019246	0.0989251	-0.194551	0.845745	0.999682	916.052	886.795	915.735	997.362	989.063	901.666
STM14_4064	cafA	TRUE	-0.0312223	0.160495	-0.194538	0.845755	0.999682	194.344	216.269	219.495	220.457	194.57	161.105
STM14_0862	cydB	TRUE	-0.0254136	0.130638	-0.194536	0.845757	0.999682	4626.16	4931.67	5414.51	5239.1	5298.99	4902.43
STM14_0166	yacG	TRUE	-0.0532048	0.273879	-0.194264	0.845969	0.999682	38.0874	35.2908	29.8514	33.0096	37.4952	32.9138
STM14_1312	ymdA	TRUE	0.0364815	0.187959	0.194092	0.846104	0.999682	138.677	158.356	164.183	143.828	171.262	182.758
STM14_1180	STM14_1180	TRUE	0.14393	0.743532	0.193577	0.846507	0.999682	2.9298	1.80979	3.51193	2.35783	3.04015	6.06308
STM14_3370	ygaE	TRUE	0.0863848	0.446376	0.193525	0.846548	0.999682	8.78941	9.04893	9.6578	12.9681	17.2275	15.5908
STM14_0174	nadC	TRUE	0.0595411	0.307796	0.193443	0.846612	0.999682	37.1108	46.1496	29.8514	24.7572	36.4818	35.5123
STM14_4737	hemC	TRUE	0.0302445	0.15662	0.193107	0.846875	0.999682	248.057	244.321	237.933	267.614	236.119	226.932
STM14_1123	mukE	TRUE	0.036617	0.189987	0.192734	0.847167	0.999682	73.2451	90.4893	86.0422	80.1662	92.218	86.6154
STM14_1942	ydcP	TRUE	0.0395809	0.205597	0.192516	0.847338	0.999682	99.6133	85.9649	88.6762	91.9554	71.9503	90.08
STM14_1993	STM14_1993	TRUE	0.059731	0.310517	0.19236	0.847461	0.999682	36.1342	37.1006	23.7055	36.5464	29.3882	19.9215
STM14_0196	STM14_0196	TRUE	0.0309043	0.160676	0.19234	0.847476	0.999682	188.484	187.313	165.061	181.553	191.53	187.089
STM14_5572	STM14_5572	TRUE	-0.0469872	0.244912	-0.191853	0.847857	0.999682	48.8301	56.1034	48.289	41.262	53.7094	47.6385
EBG00001039196	tp2	FALSE	-0.0935558	0.487691	-0.191834	0.847872	0.999682	12.6958	8.14404	6.14587	8.2524	9.12046	9.52769
STM14_0539	ybaX	TRUE	-0.0499975	0.261282	-0.191355	0.848248	0.999682	49.8067	42.53	41.2651	45.9777	38.5086	37.2446
STM14_5197	pheR	FALSE	-0.150157	0.784741	-0.191345	0.848255	0.999682	1.9532	7.23915	3.51193	0	6.08031	2.59846
STM14_1351	flgH	TRUE	0.0297201	0.155753	0.190816	0.84867	0.999682	306.653	342.05	335.389	314.77	361.778	366.383
STM14_3708	fba	TRUE	-0.0172617	0.0906453	-0.190431	0.848971	0.999682	2037.19	2111.12	2185.3	2117.33	2118.99	2038.93
STM14_2646	yegW	TRUE	-0.0344604	0.181188	-0.190192	0.849159	0.999682	84.9643	80.5355	87.7982	69.556	83.0975	97.8754
STM14_4165	STM14_4165	FALSE	0.0386893	0.203562	0.190061	0.849261	0.999682	156.256	154.737	139.599	173.3	127.686	109.135
STM14_5623	trbH	TRUE	0.0747979	0.394121	0.189784	0.849478	0.999682	12.6958	16.2881	21.0716	20.0416	20.2677	20.7877
STM14_4029	nanT	TRUE	0.0456696	0.240821	0.189641	0.849591	0.999682	68.3621	70.5817	71.9945	67.1981	62.8298	71.8908
STM14_3243	yfiD	TRUE	0.051049	0.269968	0.189093	0.85002	0.999682	1951.25	2069.49	2023.75	2006.51	1733.9	1838.84
STM14_5375	yjgP	TRUE	-0.0281014	0.148905	-0.188721	0.850311	0.999682	202.156	177.359	179.986	176.837	204.704	219.137
STM14_1215	sulA	TRUE	-0.0470382	0.249518	-0.188516	0.850472	0.999682	38.0874	45.2447	45.6551	37.7253	38.5086	35.5123
STM14_0650	STM14_0650	TRUE	-0.144774	0.76853	-0.188378	0.85058	0.999682	4.88301	8.14404	8.77982	3.53674	2.02677	2.59846
STM14_5489	deoB	TRUE	0.0218055	0.115851	0.188221	0.850704	0.999682	729.521	778.208	817.401	855.892	762.065	713.711
STM14_4932	STM14_4932	TRUE	-0.0557569	0.296375	-0.18813	0.850775	0.999682	39.064	44.3398	55.3129	44.7988	62.8298	61.4969
STM14_3235	STM14_3235	TRUE	-0.0560225	0.297797	-0.188123	0.85078	0.999682	40.0406	43.4349	40.3872	27.115	33.4417	38.1108
STM14_4354	STM14_4354	TRUE	-0.0859108	0.457441	-0.187808	0.851028	0.999682	15.6256	16.2881	17.5596	16.5048	10.1338	8.66154
STM14_2807	STM14_2807	TRUE	0.0698517	0.372854	0.187344	0.851391	0.999682	19.532	24.4321	31.6073	24.7572	19.2543	25.1185
STM14_3499	invH	TRUE	0.0295907	0.158383	0.18683	0.851794	0.999682	551.78	514.884	416.163	509.291	538.107	511.897
STM14_2867	nuoC	TRUE	0.0278257	0.148984	0.18677	0.851841	0.999682	1037.15	1092.21	1140.5	1184.81	1166.41	1132.93
STM14_1681	ttrR	TRUE	0.0441746	0.236688	0.186637	0.851946	0.999682	107.426	136.639	103.602	89.5975	85.1243	78.82
STM14_0487	STM14_0487	TRUE	0.0584418	0.313138	0.186633	0.851948	0.999682	33.2044	33.481	41.2651	36.5464	40.5354	49.3708
STM14_0582	ushA	TRUE	-0.0256788	0.137605	-0.186612	0.851965	0.999682	510.762	537.507	494.304	475.103	493.518	459.062
STM14_2224	STM14_2224	TRUE	0.0970676	0.520166	0.186609	0.851967	0.999682	1.9532	5.42936	9.6578	9.43132	9.12046	7.79538
STM14_3644	kduI	TRUE	0.0827427	0.443512	0.186562	0.852004	0.999682	11.7192	19.9076	12.2917	14.147	17.2275	9.52769
STM14_4734	hemY	TRUE	-0.02897	0.155382	-0.186444	0.852097	0.999682	317.395	333.001	311.684	267.614	255.373	265.909
STM14_1157	STM14_1157	TRUE	0.0510967	0.27437	0.186233	0.852262	0.999682	47.8535	42.53	40.3872	43.6198	45.6023	51.9692
STM14_4928	metB	TRUE	0.0457061	0.245756	0.185981	0.852459	0.999682	54.6897	47.0544	37.7532	40.0831	51.6826	59.7646
STM14_3454	hypE	TRUE	0.0450774	0.243222	0.185334	0.852967	0.999682	246.103	235.272	217.739	227.531	121.606	142.915
STM14_4300	yhhF	TRUE	0.0704616	0.3802	0.185328	0.852972	0.999682	29.298	17.193	12.2917	20.0416	25.3346	32.0477
STM14_2044	sapC	TRUE	-0.0634154	0.34341	-0.184664	0.853493	0.999682	23.4384	21.7174	23.7055	21.2205	21.2811	22.52
STM14_4251	STM14_4251	TRUE	0.0532911	0.289026	0.184382	0.853714	0.999682	36.1342	38.0055	47.411	48.3355	41.5488	44.1738
STM14_2627	yegB	TRUE	0.0569367	0.308807	0.184376	0.853718	0.999682	30.2746	22.6223	16.6817	29.4729	26.348	24.2523
STM14_0303	yafD	TRUE	-0.0287178	0.156037	-0.184045	0.853978	0.999682	185.554	173.739	179.986	168.585	186.463	197.483
STM14_2241	pphA	TRUE	-0.0763955	0.415864	-0.183703	0.854246	0.999682	13.6724	11.7636	7.02385	9.43132	11.1472	8.66154
STM14_1407	ycfD	TRUE	0.0251575	0.137114	0.183479	0.854422	0.999682	273.448	289.566	246.713	268.793	277.667	252.917
STM14_4187	cysG	TRUE	-0.0311494	0.169829	-0.183416	0.854472	0.999682	139.654	132.114	139.599	147.364	125.66	118.663
STM14_3460	sitC	TRUE	-0.0718518	0.392262	-0.183173	0.854663	0.999682	14.649	12.6685	5.26789	10.6102	14.1874	8.66154
STM14_3902	ygjQ	TRUE	-0.0879217	0.480107	-0.183129	0.854696	0.999682	13.6724	9.95382	7.02385	8.2524	10.1338	10.3938
STM14_0315	STM14_0315	TRUE	-0.0673634	0.369127	-0.182494	0.855195	0.999682	17.5788	15.3832	17.5596	15.3259	19.2543	20.7877
STM14_0442	STM14_0442	TRUE	0.0986563	0.540904	0.182392	0.855275	0.999682	18.5554	12.6685	6.14587	14.147	15.2008	15.5908
STM14_1052	hcp	TRUE	0.0527103	0.290376	0.181524	0.855956	0.999682	30.2746	41.6251	32.4853	30.6518	37.4952	31.1815
STM14_3725	STM14_3725	TRUE	0.085061	0.46968	0.181104	0.856286	0.999682	9.76601	12.6685	10.5358	15.3259	11.1472	6.06308
STM14_0278	tilS	TRUE	-0.039079	0.216308	-0.180663	0.856632	0.999682	91.8005	100.443	112.382	94.3132	97.2849	98.7415
STM14_3105	STM14_3105	TRUE	-0.023006	0.127566	-0.180345	0.856882	0.999682	424.821	398.153	366.996	380.789	411.434	403.628
STM14_4769	metE	TRUE	0.0448119	0.249348	0.179716	0.857375	0.999682	55.6663	55.1985	47.411	57.7668	64.8566	59.7646
STM14_0788	glnU	FALSE	0.0772516	0.430032	0.179641	0.857434	0.999682	19.532	10.8587	12.2917	25.9361	23.3078	21.6538
STM14_1073	STM14_1073	TRUE	-0.0712474	0.397778	-0.179113	0.857849	0.999682	14.649	14.4783	21.0716	11.7891	10.1338	17.3231
STM14_4933	STM14_4933	TRUE	0.0541847	0.304627	0.177872	0.858824	0.999682	29.298	22.6223	17.5596	25.9361	24.3212	25.1185
STM14_4026	yhcH	TRUE	0.044795	0.251841	0.17787	0.858825	0.999682	76.1749	102.253	86.0422	73.0927	62.8298	57.1662
STM14_4902	yneA	TRUE	0.0411328	0.231442	0.177724	0.85894	0.999682	319.349	326.666	341.535	478.639	398.26	286.697
STM14_1852	STM14_1852	TRUE	-0.0569508	0.320661	-0.177605	0.859033	0.999682	38.0874	30.7664	25.4615	29.4729	20.2677	20.7877
STM14_1012	yliJ	TRUE	-0.0253635	0.143014	-0.17735	0.859234	0.999682	202.156	204.506	179.108	175.658	176.329	167.168
STM14_0632	folD	TRUE	0.0324795	0.183469	0.17703	0.859485	0.999682	113.286	96.8236	98.334	93.1343	84.1109	111.734
STM14_5465	STM14_5465	TRUE	-0.0339802	0.192191	-0.176804	0.859662	0.999682	58.5961	60.6278	62.3367	69.556	66.8834	54.5677
STM14_5006	rsd	TRUE	0.056157	0.317641	0.176794	0.85967	0.999682	26.3682	26.2419	23.7055	17.6837	23.3078	31.1815
STM14_3632	tas	TRUE	0.0335026	0.189584	0.176717	0.859731	0.999682	79.1047	82.3453	82.5303	93.1343	92.218	84.8831
STM14_0887	STM14_0887	TRUE	-0.043388	0.245937	-0.176419	0.859965	0.999682	84.9643	66.9621	59.7028	62.4825	72.9637	80.5523
STM14_0274	accA	TRUE	0.0283804	0.160924	0.176359	0.860012	0.999682	219.735	228.938	211.594	220.457	242.199	236.46
STM14_2644	yegU	TRUE	0.0445629	0.253044	0.176107	0.86021	0.999682	39.064	34.3859	39.5092	45.9777	32.4283	35.5123
STM14_2835	yfbE	TRUE	0.0290973	0.165627	0.175679	0.860546	0.999682	309.583	276.897	238.811	262.898	340.497	363.785
STM14_4556	STM14_4556	TRUE	-0.0706631	0.402425	-0.175593	0.860614	0.999682	18.5554	9.95382	17.5596	22.3994	15.2008	17.3231
STM14_2216	yebN	TRUE	0.0747047	0.425522	0.17556	0.860639	0.999682	16.6022	12.6685	22.8275	27.115	24.3212	27.7169
STM14_5296	ytfM	TRUE	0.0263286	0.150441	0.175009	0.861072	0.999682	190.437	216.269	254.615	228.709	194.57	208.743
STM14_2592	galF	TRUE	-0.0303515	0.173505	-0.174931	0.861134	0.999682	293.957	223.509	228.275	258.182	287.801	310.083
STM14_4774	udp	TRUE	0.0243502	0.14045	0.173373	0.862358	0.999682	431.658	558.319	588.248	483.355	489.465	493.708
STM14_0075	dapB	TRUE	-0.0329687	0.19153	-0.172133	0.863333	0.999682	74.2217	72.3915	63.2147	66.0192	77.0172	70.1585
STM14_1575	selD	TRUE	0.0236203	0.137383	0.171931	0.863492	0.999682	246.103	257.895	244.079	267.614	281.721	258.98
STM14_4749	yigA	TRUE	-0.0318161	0.185106	-0.171881	0.863531	0.999682	165.046	139.354	107.992	123.786	134.78	134.254
STM14_2685	STM14_2685	TRUE	-0.0727767	0.423921	-0.171675	0.863693	0.999682	19.532	16.2881	15.8037	21.2205	17.2275	12.9923
STM14_3013	eutK	TRUE	-0.0525633	0.306864	-0.171292	0.863994	0.999682	32.2278	25.337	30.7294	31.8307	27.3614	30.3154
STM14_4901	ydeZ	TRUE	0.0447354	0.261687	0.17095	0.864263	0.999682	78.1281	82.3453	82.5303	113.176	83.0975	58.0323
STM14_4006	yhbN	TRUE	0.0261408	0.153205	0.170627	0.864517	0.999682	183.601	167.405	202.814	219.278	164.168	177.562
STM14_0598	STM14_0598	TRUE	-0.062431	0.365955	-0.170598	0.86454	0.999682	19.532	28.0517	41.2651	22.3994	27.3614	33.78
STM14_0389	STM14_0389	TRUE	-0.0666881	0.391763	-0.170226	0.864833	0.999682	14.649	14.4783	15.8037	16.5048	18.2409	15.5908
STM14_1227	STM14_1227	TRUE	-0.0445715	0.26214	-0.17003	0.864987	0.999682	62.5025	52.4838	52.6789	58.9457	56.7495	55.4338
STM14_0463	rdgC	TRUE	-0.0455822	0.268111	-0.170013	0.865	0.999682	35.1576	47.0544	35.9973	40.0831	59.7897	38.9769
STM14_3439	hycI	TRUE	0.0684877	0.403364	0.169791	0.865174	0.999682	6.83621	9.95382	14.0477	15.3259	14.1874	12.1262
STM14_4162	yheR	TRUE	0.0695595	0.409704	0.16978	0.865183	0.999682	12.6958	8.14404	7.90184	15.3259	11.1472	10.3938
STM14_1128	aspC	TRUE	0.0286992	0.16906	0.169758	0.865201	0.999682	499.043	482.308	408.262	490.429	473.251	435.675
STM14_1932	STM14_1932	TRUE	0.0985661	0.581183	0.169596	0.865328	0.999682	9.76601	11.7636	9.6578	5.89457	7.09369	10.3938
STM14_3903	ygjR	TRUE	-0.02487	0.146863	-0.169341	0.865528	0.999682	437.517	412.631	381.044	393.758	404.34	394.966
STM14_5390	STM14_5390	TRUE	0.0315012	0.186345	0.169048	0.865759	0.999682	94.7303	113.112	94.822	84.8819	94.2448	90.9462
STM14_0218	pcnB	TRUE	0.0356411	0.211752	0.168315	0.866335	0.999682	153.326	194.552	204.57	174.479	168.222	170.632
STM14_2706	STM14_2706	TRUE	-0.123832	0.736477	-0.168141	0.866472	0.999682	9.76601	4.52447	1.75596	2.35783	5.06692	7.79538
STM14_5237	yjeF	TRUE	-0.032874	0.19592	-0.167793	0.866746	0.999682	70.3153	64.2474	75.5064	67.1981	63.8432	73.6231
STM14_1030	potH	TRUE	0.104465	0.622702	0.167761	0.866771	0.999682	3.9064	3.61957	4.38991	4.71566	6.08031	6.92923
STM14_1728	STM14_1728	TRUE	-0.0364693	0.218218	-0.167123	0.867273	0.999682	60.5493	67.867	64.9707	56.5879	81.0708	75.3554
STM14_1620	infC	TRUE	0.0298571	0.179232	0.166583	0.867698	0.999682	1696.36	1779.02	1770.89	1761.3	1722.75	1758.29
STM14_2468	STM14_2468	TRUE	0.0790066	0.47633	0.165865	0.868263	0.999682	12.6958	12.6685	7.90184	10.6102	14.1874	12.9923
STM14_4780	tatB	TRUE	0.0207798	0.125449	0.165643	0.868438	0.999682	263.682	272.373	249.347	257.003	284.761	278.035
STM14_0112	imp	TRUE	0.0207727	0.125649	0.165324	0.868689	0.999682	693.387	745.632	654.096	651.94	713.423	691.191
STM14_1061	STM14_1061	TRUE	0.069572	0.422615	0.164623	0.869241	0.999682	9.76601	11.7636	10.5358	16.5048	15.2008	9.52769
STM14_4975	coaA	TRUE	0.0518803	0.315756	0.164305	0.869491	0.999682	39.064	34.3859	28.9734	30.6518	43.5755	49.3708
STM14_5334	STM14_5334	TRUE	-0.0887939	0.540653	-0.164234	0.869547	0.999682	6.83621	9.95382	17.5596	10.6102	11.1472	12.9923
STM14_3687	gcvP	TRUE	-0.019249	0.117642	-0.163624	0.870027	0.999682	3981.6	4395.07	4011.5	3989.45	4193.39	3640.44
STM14_5240	mutL	TRUE	-0.0247934	0.151639	-0.163503	0.870122	0.999682	163.092	179.169	184.376	188.626	185.449	157.64
STM14_4572	STM14_4572	TRUE	0.0396223	0.242338	0.1635	0.870125	0.999682	65.4323	89.5844	79.0184	78.9873	78.0306	60.6308
STM14_1531	STM14_1531	TRUE	0.0405688	0.248445	0.163291	0.87029	0.999682	32.2278	28.0517	27.2174	40.0831	47.6291	41.5754
STM14_0494	ribH	TRUE	0.0224576	0.137721	0.163066	0.870467	0.999682	735.381	731.154	713.799	681.413	645.526	714.577
STM14_1290	STM14_1290	TRUE	-0.0614788	0.37714	-0.163013	0.870508	0.999682	19.532	21.7174	27.2174	27.115	24.3212	19.9215
STM14_1181	STM14_1181	TRUE	0.0353553	0.21743	0.162606	0.870829	0.999682	58.5961	63.3425	67.6046	60.1247	65.87	72.7569
STM14_1377	ptsG	TRUE	0.02554	0.157299	0.162366	0.871017	0.999682	1723.7	1782.64	1899.07	1790.77	1296.12	1436.08
STM14_3200	STM14_3200	FALSE	-0.0649077	0.400682	-0.161993	0.871311	0.999682	13.6724	10.8587	21.0716	22.3994	14.1874	14.7246
STM14_1148	STM14_1148	TRUE	-0.0300831	0.18634	-0.161442	0.871745	0.999682	89.8473	89.5844	94.822	89.5975	104.379	103.072
STM14_1725	ydhC	TRUE	-0.0402929	0.249718	-0.161354	0.871815	0.999682	60.5493	63.3425	52.6789	48.3355	70.9369	65.8277
STM14_4359	yhjQ	TRUE	0.0376195	0.233458	0.16114	0.871983	0.999682	47.8535	52.4838	52.6789	63.6614	68.9102	58.0323
STM14_0223	hrpB	TRUE	-0.0293023	0.181945	-0.16105	0.872054	0.999682	127.935	116.731	131.697	123.786	113.499	125.592
STM14_4849	fdhE	TRUE	-0.0247831	0.153976	-0.160955	0.872129	0.999682	250.01	238.892	245.835	229.888	248.279	261.578
STM14_1194	STM14_1194	FALSE	0.0616276	0.38325	0.160803	0.872249	0.999682	15.6256	9.95382	7.90184	12.9681	9.12046	11.26
STM14_2667	yehX	TRUE	0.0564524	0.351372	0.160663	0.872359	0.999682	37.1108	38.9104	35.1193	35.3674	19.2543	21.6538
STM14_3252	kgtP	TRUE	0.0718854	0.448437	0.160302	0.872643	0.999682	18.5554	16.2881	12.2917	9.43132	8.10708	14.7246
STM14_3298	STM14_3298	TRUE	-0.124923	0.781975	-0.159753	0.873075	0.999682	5.85961	5.42936	0.877982	3.53674	4.05354	0.866154
STM14_3847	STM14_3847	TRUE	0.0300305	0.188212	0.159557	0.87323	0.999682	146.49	153.832	131.697	136.754	127.686	123.86
STM14_2351	STM14_2351	TRUE	-0.0667348	0.41856	-0.159439	0.873323	0.999682	14.649	12.6685	13.1697	17.6837	15.2008	11.26
STM14_1933	STM14_1933	TRUE	-0.102878	0.645452	-0.15939	0.873362	0.999682	3.9064	4.52447	7.90184	8.2524	9.12046	6.92923
STM14_0694	entE	TRUE	-0.116427	0.731681	-0.159122	0.873573	0.999682	1.9532	3.61957	3.51193	3.53674	5.06692	2.59846
STM14_3669	STM14_3669	TRUE	0.031414	0.197484	0.159071	0.873613	0.999682	80.0813	85.06	85.1642	75.4505	95.2582	103.938
STM14_4396	yiaE	TRUE	0.0325031	0.204406	0.159012	0.873659	0.999682	117.192	118.541	129.063	116.713	99.3117	118.663
STM14_0072	citF2	TRUE	0.0704444	0.443096	0.158982	0.873683	0.999682	12.6958	13.5734	10.5358	9.43132	14.1874	15.5908
STM14_2994	ptsJ	TRUE	0.073637	0.465579	0.158162	0.874329	0.999682	13.6724	14.4783	3.51193	9.43132	16.2142	10.3938
STM14_2419	STM14_2419	TRUE	0.0565739	0.358023	0.158018	0.874443	0.999682	18.5554	18.0979	15.8037	20.0416	32.4283	30.3154
STM14_4209	yrfG	TRUE	-0.0334369	0.211805	-0.157866	0.874562	0.999682	83.0111	72.3915	70.2385	73.0927	57.7629	61.4969
STM14_4545	STM14_4545	TRUE	-0.0665712	0.423282	-0.157274	0.875029	0.999682	16.6022	18.0979	21.9495	25.9361	17.2275	10.3938
STM14_2021	STM14_2021	TRUE	-0.0589253	0.375132	-0.157079	0.875183	0.999682	21.4852	15.3832	12.2917	11.7891	18.2409	21.6538
STM14_4051	STM14_4051	TRUE	-0.0823588	0.524719	-0.156958	0.875278	0.999682	8.78941	8.14404	7.02385	10.6102	9.12046	5.19692
STM14_4990	rpoB	TRUE	0.0257278	0.164426	0.15647	0.875663	0.999682	1831.13	2261.33	2409.18	2313.03	2445.3	2232.08
STM14_5146	nrfD	TRUE	0.0608827	0.389305	0.156388	0.875727	0.999682	19.532	27.1468	24.5835	20.0416	20.2677	19.9215
STM14_2681	yohI	TRUE	0.0821992	0.526109	0.15624	0.875844	0.999682	13.6724	9.04893	9.6578	7.07349	7.09369	15.5908
STM14_2404	dsrB	TRUE	-0.0874473	0.560149	-0.156114	0.875943	0.999682	8.78941	2.71468	7.02385	10.6102	8.10708	9.52769
STM14_4669	STM14_4669	TRUE	-0.0622115	0.399325	-0.155792	0.876197	0.999682	23.4384	24.4321	26.3395	14.147	19.2543	26.8508
STM14_3582	sdaB	TRUE	0.0343764	0.220783	0.155702	0.876268	0.999682	575.218	752.871	437.235	463.314	565.469	398.431
STM14_2319	cutC	TRUE	0.0503155	0.323201	0.155679	0.876286	0.999682	30.2746	39.8153	28.0954	25.9361	25.3346	20.7877
STM14_4897	ydeW	TRUE	-0.0805316	0.518941	-0.155185	0.876676	0.999682	163.092	124.875	142.233	200.416	178.356	132.522
STM14_2690	cdd	TRUE	0.0360611	0.232803	0.154899	0.876901	0.999682	84.9643	104.063	92.1881	69.556	82.0842	90.9462
STM14_2388	fliE	TRUE	0.0491559	0.317833	0.154659	0.87709	0.999682	37.1108	45.2447	33.3633	28.294	44.5889	44.1738
STM14_3679	ygfY	TRUE	-0.0344295	0.2227	-0.1546	0.877137	0.999682	104.496	97.7285	113.26	97.8499	71.9503	88.3477
STM14_0155	murC	TRUE	0.0191967	0.124265	0.154482	0.87723	0.999682	472.675	504.93	517.131	537.585	530	498.905
STM14_4784	STM14_4784	TRUE	-0.0867703	0.561961	-0.154406	0.877289	0.999682	6.83621	9.04893	11.4138	7.07349	7.09369	7.79538
STM14_2215	STM14_2215	TRUE	-0.0398426	0.258269	-0.154268	0.877399	0.999682	52.7365	45.2447	55.3129	56.5879	43.5755	46.7723
STM14_3241	yfiE	TRUE	0.052259	0.338854	0.154223	0.877434	0.999682	18.5554	21.7174	26.3395	29.4729	26.348	23.3862
STM14_4380	STM14_4380	TRUE	-0.076473	0.495948	-0.154196	0.877456	0.999682	12.6958	19.0028	12.2917	7.07349	12.1606	8.66154
STM14_0810	fldA	TRUE	0.0232527	0.151272	0.153715	0.877835	0.999682	213.876	211.745	219.495	228.709	267.534	270.24
STM14_5267	ptxA	TRUE	-0.0587024	0.381931	-0.153699	0.877847	0.999682	19.532	23.5272	23.7055	22.3994	23.3078	18.1892
STM14_5327	STM14_5327	TRUE	0.0577914	0.376237	0.153604	0.877922	0.999682	20.5086	26.2419	25.4615	17.6837	17.2275	21.6538
STM14_2718	STM14_2718	TRUE	-0.0811023	0.529988	-0.153027	0.878377	0.999682	3.9064	7.23915	12.2917	8.2524	11.1472	10.3938
STM14_2905	STM14_2905	TRUE	-0.0589151	0.385252	-0.152926	0.878457	0.999682	21.4852	35.2908	31.6073	24.7572	26.348	16.4569
STM14_3007	STM14_3007	TRUE	-0.0353849	0.231573	-0.152803	0.878554	0.999682	53.7131	55.1985	50.045	42.4409	50.6692	51.9692
STM14_1112	ycaI	TRUE	0.0595708	0.390412	0.152584	0.878726	0.999682	23.4384	22.6223	19.3156	28.294	21.2811	16.4569
STM14_3681	ygfZ	TRUE	-0.0220492	0.144766	-0.15231	0.878943	0.999682	240.244	249.751	260.761	252.288	213.824	204.412
STM14_1906	narY	TRUE	0.0499936	0.328573	0.152154	0.879066	0.999682	12.6958	12.6685	21.0716	25.9361	26.348	24.2523
STM14_0821	kdpE	TRUE	0.0331813	0.218636	0.151765	0.879372	0.999682	40.0406	44.3398	41.2651	41.262	51.6826	49.3708
STM14_1429	STM14_1429	TRUE	-0.0287967	0.189999	-0.151563	0.879532	0.999682	130.865	114.017	120.284	114.355	130.727	144.648
STM14_3244	ung	TRUE	0.0261115	0.172391	0.151467	0.879607	0.999682	134.771	129.4	133.453	119.07	104.379	130.789
STM14_4341	yhjC	TRUE	0.0517152	0.342153	0.151146	0.87986	0.999682	24.415	26.2419	15.8037	18.8626	22.2945	19.0554
EBG00001039369	DsrA	FALSE	-0.104034	0.688423	-0.151119	0.879882	0.999682	2.9298	4.52447	7.02385	1.17891	2.02677	5.19692
STM14_0822	kdpD	TRUE	0.0327284	0.217107	0.150748	0.880175	0.999682	79.1047	79.6306	93.9441	82.524	49.6558	67.56
STM14_5043	STM14_5043	FALSE	-0.0704691	0.468602	-0.150381	0.880464	0.999682	11.7192	6.33425	10.5358	10.6102	7.09369	11.26
STM14_0728	dpiA	TRUE	0.0582474	0.387509	0.150312	0.880518	0.999682	19.532	19.9076	15.8037	14.147	16.2142	19.0554
STM14_0365	fadE	TRUE	0.0381004	0.254003	0.15	0.880764	0.999682	59.5727	76.9159	65.8486	51.8723	52.696	53.7015
STM14_2435	STM14_2435	TRUE	0.0465209	0.310866	0.14965	0.881041	0.999682	31.2512	26.2419	21.9495	29.4729	20.2677	20.7877
STM14_0775	lnt	TRUE	-0.0296272	0.198249	-0.149444	0.881203	0.999682	162.116	150.212	136.965	128.502	126.673	137.718
STM14_3795	STM14_3795	TRUE	0.0326273	0.218396	0.149395	0.881242	0.999682	111.333	162.881	162.427	134.396	142.887	129.057
STM14_4754	corA	TRUE	-0.035567	0.238127	-0.149361	0.881269	0.999682	46.8769	43.4349	64.9707	67.1981	71.9503	69.2923
STM14_5565	STM14_5565	TRUE	-0.0852526	0.572381	-0.148944	0.881598	0.999682	5.85961	3.61957	7.90184	10.6102	9.12046	7.79538
STM14_4585	STM14_4585	TRUE	-0.0694912	0.46927	-0.148084	0.882277	0.999682	14.649	11.7636	24.5835	23.5783	14.1874	16.4569
STM14_0106	folA	TRUE	-0.0405001	0.273573	-0.148041	0.88231	0.999682	35.1576	28.9566	29.8514	30.6518	27.3614	30.3154
STM14_2039	pspB	TRUE	0.068521	0.463253	0.147913	0.882412	0.999682	11.7192	8.14404	13.1697	22.3994	11.1472	8.66154
STM14_3868	STM14_3868	TRUE	-0.0586718	0.396917	-0.147819	0.882486	0.999682	19.532	13.5734	20.1936	24.7572	21.2811	20.7877
STM14_3404	yqaA	TRUE	0.0322443	0.218244	0.147745	0.882544	0.999682	94.7303	76.9159	71.1165	94.3132	93.2314	93.5446
STM14_1087	STM14_1087	TRUE	0.0248813	0.168426	0.147728	0.882557	0.999682	190.437	190.028	182.62	165.048	172.275	198.349
STM14_3022	eutN	TRUE	0.0605084	0.409895	0.147619	0.882643	0.999682	24.415	21.7174	23.7055	24.7572	14.1874	19.0554
EBG00001039212	MicA	FALSE	0.0543901	0.370403	0.14684	0.883258	0.999682	22.4618	17.193	14.0477	20.0416	22.2945	23.3862
STM14_3660	STM14_3660	TRUE	-0.0379166	0.259565	-0.146077	0.88386	0.999682	47.8535	42.53	42.1431	37.7253	50.6692	55.4338
STM14_0624	purE	TRUE	-0.0494468	0.338514	-0.14607	0.883866	0.999682	36.1342	41.6251	32.4853	23.5783	25.3346	25.1185
STM14_1607	yniB	TRUE	0.042088	0.288408	0.145932	0.883975	0.999682	30.2746	40.7202	25.4615	23.5783	38.5086	31.1815
STM14_3019	eutG	TRUE	-0.0755835	0.518588	-0.145749	0.88412	0.999682	12.6958	12.6685	7.02385	11.7891	18.2409	11.26
STM14_0625	lpxH	TRUE	-0.0427576	0.293457	-0.145703	0.884156	0.999682	41.9938	28.9566	43.0211	43.6198	37.4952	46.7723
STM14_3008	amiA	TRUE	0.0356649	0.245955	0.145006	0.884706	0.999682	77.1515	58.8181	53.5569	67.1981	45.6023	55.4338
STM14_2491	STM14_2491	TRUE	0.0606793	0.420775	0.144208	0.885336	0.999682	15.6256	14.4783	13.1697	14.147	18.2409	19.9215
STM14_1706	STM14_1706	TRUE	-0.0838781	0.581894	-0.144147	0.885385	0.999682	3.9064	3.61957	2.63395	7.07349	7.09369	2.59846
STM14_1381	ycfM	TRUE	0.0205218	0.142536	0.143976	0.885519	0.999682	199.227	193.647	187.01	221.636	182.409	164.569
STM14_950	ybiH	TRUE	-0.0318811	0.221516	-0.143922	0.885562	0.999682	80.0813	84.1551	96.578	83.703	97.2849	99.6077
STM14_2809	STM14_2809	TRUE	-0.0698785	0.485848	-0.143828	0.885636	0.999682	17.5788	9.04893	10.5358	10.6102	10.1338	16.4569
STM14_2554	phsB	TRUE	-0.0248268	0.172829	-0.14365	0.885777	0.999682	612.329	620.757	679.558	660.192	519.866	502.369
STM14_4979	tyrU	FALSE	0.0490964	0.345625	0.142051	0.88704	0.999682	27.3448	25.337	29.8514	34.1885	42.5622	43.3077
STM14_2139	ychN	TRUE	0.0281223	0.198526	0.141655	0.887352	0.999682	84.9643	108.587	100.09	96.671	106.405	91.8123
STM14_2830	STM14_2830	TRUE	-0.0257429	0.181833	-0.141574	0.887416	0.999682	94.7303	96.8236	93.9441	111.997	129.713	103.938
STM14_3220	STM14_3220	TRUE	-0.0309181	0.218724	-0.141356	0.887588	0.999682	250.986	285.041	209.838	188.626	228.012	199.215
STM14_1070	STM14_1070	TRUE	0.0542153	0.383667	0.141308	0.887626	0.999682	17.5788	20.8125	22.8275	23.5783	20.2677	19.0554
STM14_5292	ytfK	TRUE	-0.017847	0.126481	-0.141104	0.887788	0.999682	663.112	670.526	702.385	642.509	606.004	634.891
STM14_3787	STM14_3787	TRUE	-0.0609105	0.432009	-0.140994	0.887875	0.999682	22.4618	19.9076	15.8037	23.5783	18.2409	11.26
STM14_3215	STM14_3215	TRUE	0.0828779	0.589935	0.140486	0.888276	0.999682	5.85961	8.14404	5.26789	9.43132	11.1472	6.06308
STM14_2040	pspA	TRUE	-0.0236583	0.168518	-0.14039	0.888352	0.999682	164.069	142.973	150.135	170.943	155.048	148.978
STM14_4785	yigC	TRUE	0.0188947	0.134724	0.140248	0.888464	0.999682	267.589	319.427	302.904	312.412	323.27	274.571
STM14_1839	marC	TRUE	0.0326264	0.232673	0.140225	0.888483	0.999682	55.6663	56.1034	43.8991	45.9777	35.4685	36.3785
STM14_0321	STM14_0321	TRUE	-0.0437003	0.311669	-0.140214	0.888491	0.999682	27.3448	24.4321	20.1936	23.5783	27.3614	24.2523
STM14_5542	pefC	TRUE	0.0633756	0.45321	0.139837	0.888788	0.999682	8.78941	10.8587	14.9257	12.9681	12.1606	13.8585
STM14_1526	STM14_1526	TRUE	-0.05909	0.423408	-0.139558	0.889009	0.999682	16.6022	11.7636	9.6578	14.147	19.2543	17.3231
STM14_3333	STM14_3333	TRUE	-0.0370323	0.265724	-0.139363	0.889163	0.999682	40.0406	62.4376	46.533	31.8307	49.6558	37.2446
STM14_0160	lpxC	TRUE	0.0137979	0.0993197	0.138924	0.88951	0.999682	1850.66	1861.37	1898.2	1845	1643.71	1740.1
STM14_2985	cysK	TRUE	0.0246936	0.17784	0.138853	0.889566	0.999682	253.916	256.085	225.641	246.393	212.811	202.68
STM14_3088	yfgJ	TRUE	0.0596142	0.431555	0.138138	0.890131	0.999682	9.76601	11.7636	7.90184	11.7891	14.1874	9.52769
STM14_2140	chaB	TRUE	-0.0369364	0.267609	-0.138023	0.890222	0.999682	27.3448	35.2908	40.3872	38.9042	40.5354	32.0477
STM14_3299	STM14_3299	TRUE	-0.0879081	0.636971	-0.13801	0.890233	0.999682	4.88301	4.52447	2.63395	4.71566	8.10708	5.19692
STM14_3127	asrB	TRUE	0.0515866	0.37443	0.137774	0.890419	0.999682	19.532	26.2419	29.8514	31.8307	22.2945	17.3231
STM14_2668	yehY	TRUE	0.0309396	0.224827	0.137615	0.890544	0.999682	75.1983	57.0083	57.0688	78.9873	59.7897	61.4969
STM14_5238	yjeE	TRUE	0.0345539	0.251654	0.137307	0.890788	0.999682	77.1515	75.1061	58.8248	66.0192	48.6425	48.5046
STM14_0881	pnuC	TRUE	-0.0477725	0.348098	-0.137239	0.890842	0.999682	21.4852	17.193	16.6817	10.6102	11.1472	19.0554
STM14_4588	dsdC	TRUE	0.0629067	0.459377	0.136939	0.891079	0.999682	13.6724	10.8587	11.4138	11.7891	8.10708	12.1262
STM14_5575	parA	TRUE	0.024405	0.178833	0.136468	0.891451	0.999682	79.1047	95.0138	111.504	94.3132	90.1912	97.0092
STM14_1768	ydgA	TRUE	-0.0174998	0.12853	-0.136154	0.8917	0.999682	384.781	388.199	454.795	423.23	352.658	369.848
STM14_1480	STM14_1480	TRUE	-0.0375789	0.276065	-0.136124	0.891724	0.999682	74.2217	72.3915	58.8248	70.7349	53.7094	39.8431
STM14_2165	STM14_2165	TRUE	0.0931972	0.685659	0.135924	0.891882	0.999682	5.85961	6.33425	8.77982	4.71566	3.04015	7.79538
STM14_5251	yjfH	TRUE	-0.0245269	0.180972	-0.135529	0.892194	0.999682	106.45	110.397	124.673	122.607	141.874	133.388
STM14_1396	cobB	TRUE	0.0191209	0.141312	0.13531	0.892367	0.999682	166.999	165.595	177.352	173.3	162.142	174.963
STM14_4443	mtlA	TRUE	0.0188394	0.139863	0.1347	0.892849	0.999682	276.378	334.81	330.121	314.77	291.855	262.445
STM14_4591	dsdA	TRUE	0.0300274	0.223106	0.134588	0.892937	0.999682	80.0813	67.867	51.8009	58.9457	66.8834	74.4892
STM14_4935	metF	TRUE	0.0614304	0.456459	0.13458	0.892944	0.999682	5.85961	12.6685	17.5596	11.7891	13.174	13.8585
STM14_1554	STM14_1554	TRUE	0.0614753	0.460851	0.133395	0.893881	0.999682	11.7192	14.4783	7.90184	10.6102	11.1472	6.92923
STM14_1823	ydfZ	TRUE	-0.0301651	0.226732	-0.133043	0.89416	0.999682	72.2685	84.1551	86.9202	80.1662	74.9905	65.8277
STM14_0243	yadQ	TRUE	-0.0334319	0.251716	-0.132816	0.894339	0.999682	40.0406	44.3398	43.0211	47.1566	57.7629	45.9062
STM14_0245	yadS	TRUE	0.0595912	0.448683	0.132814	0.894341	0.999682	17.5788	11.7636	9.6578	16.5048	12.1606	12.9923
STM14_4287	livG	TRUE	0.0556419	0.419188	0.132737	0.894401	0.999682	13.6724	8.14404	11.4138	14.147	12.1606	16.4569
STM14_4176	pabA	TRUE	0.0363648	0.274277	0.132584	0.894522	0.999682	34.181	42.53	37.7532	24.7572	28.3748	34.6462
STM14_0833	ybgL	TRUE	-0.0289991	0.22128	-0.131051	0.895735	0.999682	38.0874	48.8642	57.0688	43.6198	50.6692	50.2369
STM14_0007	talB	TRUE	-0.0170421	0.130042	-0.13105	0.895736	0.999682	1781.32	1831.5	1667.29	1643.41	1685.26	1598.05
STM14_0748	mrdA	TRUE	0.0246598	0.188429	0.130871	0.895878	0.999682	84.9643	84.1551	76.3844	81.3451	78.0306	77.9538
STM14_2965	alaX	FALSE	-0.084424	0.646062	-0.130675	0.896033	0.999682	7.81281	7.23915	1.75596	5.89457	12.1606	6.92923
STM14_4070	yhdA	TRUE	-0.0292663	0.224042	-0.130628	0.896069	0.999682	141.607	143.878	131.697	113.176	111.472	119.529
STM14_2633	STM14_2633	TRUE	-0.0327684	0.251326	-0.130382	0.896264	0.999682	38.0874	35.2908	45.6551	50.6933	43.5755	39.8431
STM14_932	moaC	TRUE	-0.0283831	0.218584	-0.12985	0.896685	0.999682	60.5493	57.9132	50.9229	66.0192	56.7495	42.4415
STM14_5536	srgA	TRUE	0.089893	0.6927	0.129772	0.896747	0.999682	1.9532	2.71468	5.26789	3.53674	7.09369	8.66154
STM14_3084	sinI	TRUE	-0.0633638	0.490051	-0.1293	0.89712	0.999682	10.7426	13.5734	9.6578	11.7891	15.2008	8.66154
STM14_3470	prgK	TRUE	0.0165939	0.128574	0.129061	0.897309	0.999682	6378.18	6363.21	6234.55	6532.37	5882.7	5815.36
STM14_0550	ybaZ	TRUE	-0.0263502	0.204349	-0.128947	0.8974	0.999682	89.8473	78.7257	78.1404	82.524	80.0574	82.2846
STM14_5098	zur	TRUE	0.027953	0.217352	0.128607	0.897669	0.999682	116.216	96.8236	109.748	139.112	106.405	104.805
STM14_0548	tesB	TRUE	0.0239794	0.187059	0.128192	0.897997	0.999682	79.1047	84.1551	84.2863	93.1343	80.0574	71.8908
STM14_3071	STM14_3071	TRUE	-0.0210063	0.164933	-0.127363	0.898653	0.999682	349.623	282.327	282.71	325.38	311.109	322.209
STM14_3132	hcaT	TRUE	-0.0398975	0.313668	-0.127196	0.898785	0.999682	38.0874	36.1957	30.7294	40.0831	39.522	29.4492
STM14_5037	pepE	TRUE	0.0236441	0.186375	0.126863	0.899049	0.999682	251.963	229.843	275.686	261.719	201.664	251.185
STM14_1800	bioD_2	TRUE	0.0302695	0.238726	0.126796	0.899102	0.999682	292.004	276.897	290.612	293.55	239.159	269.374
STM14_1952	STM14_1952	TRUE	-0.0401263	0.316824	-0.126652	0.899216	0.999682	35.1576	42.53	43.0211	38.9042	32.4283	26.8508
STM14_4673	asnC	TRUE	0.047279	0.374388	0.126283	0.899508	0.999682	17.5788	10.8587	16.6817	16.5048	13.174	21.6538
STM14_1091	dmsC	TRUE	-0.0218627	0.173153	-0.126263	0.899524	0.999682	472.675	419.87	496.938	514.007	372.926	391.502
STM14_4830	yihO	TRUE	-0.0616022	0.488822	-0.126022	0.899715	0.999682	10.7426	8.14404	13.1697	10.6102	9.12046	12.9923
STM14_1928	srfA	TRUE	-0.0236238	0.187601	-0.125926	0.899791	0.999682	142.584	162.881	165.061	128.502	160.115	167.168
STM14_5319	STM14_5319	TRUE	0.0399376	0.317374	0.125838	0.89986	0.999682	14.649	17.193	18.4376	17.6837	22.2945	21.6538
STM14_3329	STM14_3329	TRUE	-0.0531606	0.422558	-0.125807	0.899885	0.999682	18.5554	15.3832	14.9257	21.2205	22.2945	17.3231
STM14_933	moaD	TRUE	0.0512651	0.409971	0.125046	0.900487	0.999682	12.6958	13.5734	13.1697	11.7891	12.1606	13.8585
STM14_5499	serB	TRUE	0.0319629	0.256695	0.124517	0.900906	0.999682	45.9003	38.0055	66.7266	61.3036	40.5354	58.8985
STM14_1124	mukB	TRUE	-0.0187719	0.150793	-0.124488	0.900929	0.999682	749.053	868.697	883.25	789.873	957.648	896.469
STM14_0087	caiA	TRUE	-0.0500967	0.40314	-0.124266	0.901105	0.999682	24.415	22.6223	20.1936	18.8626	17.2275	18.1892
STM14_0095	STM14_0095	TRUE	0.0623983	0.502186	0.124253	0.901115	0.999682	9.76601	14.4783	8.77982	9.43132	18.2409	13.8585
STM14_5165	yjdB	TRUE	0.0239037	0.192992	0.123858	0.901427	0.999682	110.356	105.873	111.504	116.713	106.405	111.734
STM14_3155	STM14_3155	TRUE	0.0612644	0.496786	0.123322	0.901852	0.999682	20.5086	11.7636	11.4138	11.7891	22.2945	32.0477
STM14_2917	usg	TRUE	0.0199091	0.161591	0.123207	0.901944	0.999682	109.379	119.446	130.819	126.144	111.472	112.6
STM14_4231	malQ	TRUE	-0.0189729	0.154657	-0.122678	0.902362	0.999682	145.514	148.402	158.037	149.722	137.82	138.585
STM14_0193	kdgT	TRUE	-0.0445795	0.364645	-0.122254	0.902698	0.999682	29.298	23.5272	21.0716	29.4729	24.3212	19.9215
STM14_1966	trg	TRUE	-0.0251653	0.206524	-0.121852	0.903016	0.999682	285.168	358.338	273.93	227.531	266.52	224.334
STM14_1517	STM14_1517	TRUE	0.0608511	0.499494	0.121825	0.903037	0.999682	11.7192	6.33425	7.90184	12.9681	12.1606	13.8585
STM14_3201	STM14_3201	TRUE	0.0729097	0.599793	0.121558	0.903249	0.999682	4.88301	7.23915	9.6578	4.71566	6.08031	9.52769
STM14_3736	sprT	TRUE	0.0524107	0.431696	0.121407	0.903369	0.999682	9.76601	10.8587	8.77982	9.43132	13.174	12.1262
STM14_1220	helD	TRUE	-0.0187777	0.155603	-0.120677	0.903947	0.999682	235.361	238.892	185.254	185.09	234.092	219.137
STM14_3066	ppk	TRUE	-0.014558	0.121596	-0.119725	0.904701	0.999682	326.185	310.378	312.562	292.371	316.176	340.398
STM14_2126	tyrV	FALSE	-0.0303724	0.254433	-0.119373	0.90498	0.999682	46.8769	38.9104	38.6312	47.1566	59.7897	55.4338
STM14_3516	STM14_3516	TRUE	-0.0450977	0.378261	-0.119224	0.905098	0.999682	15.6256	21.7174	25.4615	18.8626	21.2811	19.9215
STM14_1364	rpmF	TRUE	0.020654	0.173963	0.118727	0.905492	0.999682	287.121	349.289	417.041	341.885	346.578	375.045
STM14_2897	hisP	TRUE	0.0318142	0.269351	0.118114	0.905977	0.999682	33.2044	35.2908	34.2413	41.262	33.4417	27.7169
STM14_3542	STM14_3542	TRUE	0.0332787	0.28249	0.117805	0.906222	0.999682	41.9938	36.1957	27.2174	35.3674	39.522	38.9769
STM14_3554	ptpS	TRUE	0.068017	0.577675	0.117743	0.906271	0.999682	7.81281	7.23915	10.5358	9.43132	9.12046	12.1262
STM14_4463	yibN	TRUE	0.0198324	0.168815	0.11748	0.90648	0.999682	147.467	148.402	142.233	127.323	135.794	154.175
STM14_2217	rrmA	TRUE	0.0439961	0.375066	0.117302	0.906621	0.999682	18.5554	28.9566	30.7294	21.2205	20.2677	21.6538
STM14_2318	yecP	TRUE	-0.0232824	0.198545	-0.117265	0.90665	0.999682	68.3621	67.867	68.4826	81.3451	72.9637	58.8985
EBG00001039414	ArcZ	FALSE	0.0672743	0.573817	0.11724	0.90667	0.999682	11.7192	9.95382	9.6578	7.07349	4.05354	9.52769
STM14_4223	yhgG	TRUE	-0.0360146	0.3109	-0.11584	0.90778	0.999682	21.4852	16.2881	17.5596	15.3259	15.2008	20.7877
EBG00001039231	tRNA	FALSE	-0.0784819	0.678922	-0.115598	0.907971	0.999682	4.88301	3.61957	5.26789	4.71566	3.04015	4.33077
STM14_3075	guaA	TRUE	-0.0283322	0.245303	-0.115499	0.90805	0.999682	416.032	363.767	321.341	330.096	307.056	330.005
STM14_2864	nuoG	TRUE	-0.0161336	0.140044	-0.115203	0.908284	0.999682	1810.62	2007.05	2306.46	2196.32	2354.09	2196.57
STM14_4207	STM14_4207	TRUE	-0.0630138	0.548458	-0.114893	0.90853	0.999682	8.78941	8.14404	12.2917	10.6102	10.1338	11.26
STM14_1879	STM14_1879	TRUE	0.0398503	0.347817	0.114573	0.908784	0.999682	31.2512	27.1468	19.3156	23.5783	26.348	27.7169
STM14_1905	narZ	TRUE	-0.0295415	0.258938	-0.114087	0.909169	0.999682	34.181	27.1468	24.5835	42.4409	33.4417	22.52
STM14_2851	elaC	FALSE	0.0364449	0.319715	0.113992	0.909244	0.999682	30.2746	24.4321	21.0716	29.4729	27.3614	26.8508
STM14_1896	yddG	TRUE	-0.0766101	0.672128	-0.113981	0.909253	0.999682	14.649	1.80979	6.14587	12.9681	12.1606	16.4569
STM14_5155	fdhF	TRUE	-0.0212395	0.187063	-0.113542	0.909601	0.999682	188.484	171.025	151.891	156.796	140.86	146.38
STM14_4879	yiiM	TRUE	0.024958	0.220274	0.113304	0.909789	0.999682	65.4323	68.7719	59.7028	61.3036	60.8031	58.8985
STM14_2786	napH	TRUE	-0.0424714	0.374851	-0.113302	0.909791	0.999682	21.4852	29.8615	47.411	37.7253	25.3346	25.1185
STM14_1096	pflA	TRUE	0.0182074	0.161393	0.112814	0.910178	0.999682	170.905	176.454	160.671	157.975	184.436	186.223
STM14_4266	gntR	TRUE	-0.0192284	0.17085	-0.112545	0.910391	0.999682	105.473	104.063	107.992	107.281	123.633	120.395
STM14_0189	yacH	FALSE	0.0427648	0.383325	0.111563	0.91117	0.999682	5.85961	8.14404	17.5596	20.0416	13.174	11.26
STM14_2068	pgpB	TRUE	0.0234272	0.210007	0.111555	0.911177	0.999682	61.5259	57.0083	57.9468	64.8403	57.7629	58.8985
STM14_3363	STM14_3363	TRUE	-0.0421642	0.378509	-0.111396	0.911303	0.999682	18.5554	13.5734	21.9495	23.5783	24.3212	25.9846
STM14_1799	mlc	TRUE	0.0168454	0.151386	0.111274	0.911399	0.999682	213.876	199.981	214.228	232.246	220.918	225.2
STM14_2647	thiD	TRUE	-0.0330511	0.297222	-0.1112	0.911458	0.999682	17.5788	21.7174	19.3156	15.3259	20.2677	18.1892
STM14_3906	ygjU	TRUE	-0.0221758	0.199708	-0.111041	0.911584	0.999682	125.005	85.9649	105.358	120.249	124.646	142.915
STM14_4870	rhaR	TRUE	0.0296237	0.267435	0.11077	0.911799	0.999682	60.5493	51.5789	68.4826	69.556	49.6558	62.3631
STM14_2440	STM14_2440	TRUE	-0.0336379	0.304152	-0.110596	0.911937	0.999682	23.4384	31.6713	27.2174	34.1885	34.4551	18.1892
STM14_2423	umuD	TRUE	0.0495557	0.4498	0.110173	0.912272	0.999682	7.81281	10.8587	13.1697	9.43132	13.174	14.7246
STM14_3586	fucO	TRUE	-0.0331534	0.303974	-0.109067	0.91315	0.999682	35.1576	49.7691	53.5569	36.5464	39.522	38.9769
STM14_0749	ybeA	TRUE	0.0234493	0.215983	0.10857	0.913543	0.999682	70.3153	77.8208	59.7028	70.7349	94.2448	77.9538
STM14_3995	yrbA	TRUE	0.025433	0.235166	0.108149	0.913878	0.999682	59.5727	57.0083	42.1431	61.3036	64.8566	51.1031
STM14_4701	ilvD	TRUE	-0.0181229	0.169499	-0.106921	0.914852	0.999682	152.35	205.411	186.132	182.732	216.864	160.238
STM14_4166	STM14_4166	TRUE	-0.0143384	0.134914	-0.106278	0.915362	0.999682	287.121	278.707	264.273	279.403	281.721	266.775
STM14_3996	STM14_3996	TRUE	-0.0693686	0.653555	-0.10614	0.915471	0.999682	3.9064	5.42936	6.14587	4.71566	6.08031	5.19692
STM14_4390	tag	TRUE	-0.0198666	0.188089	-0.105624	0.915881	0.999682	133.794	104.968	116.772	142.649	125.66	124.726
STM14_4305	tcp	TRUE	-0.0174437	0.165453	-0.10543	0.916035	0.999682	1180.71	1246.04	1089.58	1051.59	1021.49	954.502
STM14_1769	manA	TRUE	-0.0187419	0.178116	-0.105223	0.916199	0.999682	175.788	172.835	163.305	168.585	158.088	149.845
STM14_3761	speC	TRUE	-0.0234182	0.222611	-0.105198	0.916219	0.999682	80.0813	66.0572	60.5807	66.0192	71.9503	76.2215
STM14_5233	glyV	FALSE	0.0213483	0.204876	0.104201	0.91701	0.999682	92.7771	87.7746	110.626	111.997	105.392	114.332
STM14_945	ybhR	TRUE	0.023271	0.223401	0.104167	0.917037	0.999682	48.8301	58.8181	69.3606	68.3771	51.6826	47.6385
STM14_5305	STM14_5305	TRUE	0.0803318	0.771461	0.104129	0.917067	0.999682	5.85961	3.61957	5.26789	3.53674	4.05354	8.66154
STM14_3894	aer	TRUE	-0.0202865	0.19581	-0.103603	0.917484	0.999682	613.306	628.901	448.649	450.345	478.318	438.274
STM14_4302	yhhM	TRUE	-0.0598886	0.58341	-0.102653	0.918239	0.999682	13.6724	8.14404	6.14587	4.71566	2.02677	7.79538
STM14_2050	STM14_2050	TRUE	-0.0383817	0.37502	-0.102346	0.918482	0.999682	16.6022	9.04893	9.6578	21.2205	12.1606	8.66154
STM14_1336	rimJ	TRUE	-0.0148626	0.145367	-0.102242	0.918565	0.999682	336.927	364.672	338.023	353.674	361.778	308.351
STM14_3501	STM14_3501	TRUE	0.0316706	0.310101	0.10213	0.918654	0.999682	60.5493	38.0055	30.7294	35.3674	31.4149	51.1031
STM14_3591	fucK	TRUE	-0.0230422	0.225964	-0.101973	0.918778	0.999682	83.9877	85.9649	101.846	88.4186	74.9905	83.1508
STM14_4629	recF	TRUE	0.0190882	0.187904	0.101585	0.919086	0.999682	102.543	100.443	116.772	109.639	100.325	114.332
STM14_0470	phoB	TRUE	0.0187976	0.185377	0.101402	0.919231	0.999682	140.631	117.636	100.968	126.144	96.2715	99.6077
STM14_1982	STM14_1982	TRUE	-0.0300336	0.296723	-0.101217	0.919378	0.999682	80.0813	76.011	51.8009	64.8403	78.0306	64.0954
STM14_5550	ccdA	TRUE	-0.0263634	0.261058	-0.100987	0.919561	0.999682	57.6195	49.7691	41.2651	51.8723	47.6291	42.4415
STM14_0308	rnhA	TRUE	0.032306	0.320227	0.100885	0.919642	0.999682	20.5086	24.4321	30.7294	27.115	21.2811	23.3862
STM14_4905	STM14_4905	TRUE	0.0206455	0.205721	0.100357	0.920061	0.999682	170.905	209.935	208.082	271.15	267.534	176.695
STM14_4105	yrdC	TRUE	0.0173363	0.172796	0.100328	0.920084	0.999682	104.496	105.873	111.504	96.671	93.2314	110.002
STM14_5285	ytfG	TRUE	0.0440256	0.440516	0.0999409	0.920391	0.999682	13.6724	12.6685	14.9257	18.8626	12.1606	11.26
STM14_2656	yehE	TRUE	-0.0420492	0.421618	-0.099733	0.920556	0.999682	19.532	9.04893	12.2917	15.3259	5.06692	12.1262
STM14_2567	hisC	TRUE	-0.0199596	0.201029	-0.0992873	0.92091	0.999682	67.3855	62.4376	70.2385	81.3451	81.0708	72.7569
STM14_949	STM14_949	TRUE	-0.0169539	0.170917	-0.0991942	0.920984	0.999682	132.818	141.163	151.891	120.249	108.432	127.325
STM14_0586	copA	TRUE	0.0199165	0.201406	0.0988876	0.921228	0.999682	248.057	288.661	306.416	229.888	236.119	282.366
STM14_5025	STM14_5025	TRUE	-0.0595144	0.602211	-0.0988264	0.921276	0.999682	7.81281	7.23915	7.02385	12.9681	7.09369	1.73231
STM14_1926	ydcZ	TRUE	-0.0329909	0.336113	-0.0981542	0.92181	0.999682	22.4618	24.4321	28.0954	20.0416	30.4015	33.78
STM14_0282	yaeJ	TRUE	0.0223198	0.228027	0.0978823	0.922026	0.999682	48.8301	53.3887	49.167	51.8723	49.6558	45.04
STM14_1302	ycdZ	TRUE	-0.0191134	0.195601	-0.0977161	0.922158	0.999682	92.7771	87.7746	88.6762	97.8499	87.1511	80.5523
STM14_1730	ydhO	TRUE	0.0200835	0.205585	0.0976893	0.922179	0.999682	121.099	93.204	103.602	120.249	132.753	148.112
STM14_5552	STM14_5552	TRUE	0.0191549	0.196803	0.0973305	0.922464	0.999682	74.2217	68.7719	71.1165	84.8819	65.87	62.3631
STM14_2984	cysZ	TRUE	-0.0268704	0.276297	-0.097252	0.922526	0.999682	31.2512	29.8615	31.6073	31.8307	36.4818	35.5123
STM14_1985	hrpA	TRUE	-0.0108882	0.11253	-0.0967582	0.922918	0.999682	422.868	449.732	431.089	419.694	429.675	404.494
STM14_3281	ffh	TRUE	0.012824	0.133829	0.0958236	0.923661	0.999682	372.085	406.297	391.58	403.189	406.367	371.58
STM14_0257	rpsB	TRUE	0.0198818	0.208409	0.0953976	0.923999	0.999682	927.771	1006.24	1049.19	1038.62	1041.76	1016
STM14_1341	flgN	TRUE	0.0120316	0.126421	0.0951704	0.924179	0.999682	762.725	731.154	645.317	690.844	652.62	655.678
STM14_0085	caiB	TRUE	0.0264	0.277959	0.094978	0.924332	0.999682	39.064	33.481	31.6073	41.262	34.4551	32.9138
STM14_4792	trkH	TRUE	0.0214225	0.225958	0.0948078	0.924467	0.999682	69.3387	78.7257	57.9468	54.2301	81.0708	76.2215
STM14_1016	mdfA	TRUE	-0.0276216	0.292385	-0.0944699	0.924736	0.999682	32.2278	29.8615	25.4615	31.8307	33.4417	27.7169
STM14_0001	thrL	TRUE	-0.0391407	0.417681	-0.0937097	0.92534	0.999682	18.5554	13.5734	9.6578	7.07349	9.12046	14.7246
STM14_5279	yifZ	TRUE	-0.0399084	0.426089	-0.0936622	0.925377	0.999682	12.6958	11.7636	15.8037	15.3259	15.2008	15.5908
STM14_5136	STM14_5136	TRUE	-0.0267783	0.286139	-0.0935849	0.925439	0.999682	46.8769	42.53	41.2651	44.7988	35.4685	34.6462
STM14_4073	STM14_4073	TRUE	0.0258775	0.276822	0.0934808	0.925522	0.999682	37.1108	37.1006	31.6073	27.115	27.3614	32.9138
STM14_1513	STM14_1513	TRUE	-0.0124738	0.133749	-0.0932632	0.925694	0.999682	747.1	749.252	733.993	669.624	663.767	706.782
STM14_0240	STM14_0240	TRUE	-0.0360173	0.389035	-0.092581	0.926236	0.999682	17.5788	10.8587	19.3156	16.5048	15.2008	23.3862
STM14_3406	STM14_3406	FALSE	0.044829	0.487158	0.0920215	0.926681	0.999682	11.7192	9.95382	10.5358	11.7891	14.1874	15.5908
STM14_4698	ilvG	TRUE	-0.0281435	0.306287	-0.0918861	0.926789	0.999682	27.3448	31.6713	25.4615	20.0416	27.3614	25.9846
STM14_5144	nrfB	TRUE	-0.0301431	0.329395	-0.0915105	0.927087	0.999682	52.7365	61.5327	52.6789	40.0831	36.4818	37.2446
STM14_4172	STM14_4172	TRUE	-0.0377836	0.413007	-0.091484	0.927108	0.999682	17.5788	17.193	12.2917	18.8626	22.2945	14.7246
STM14_2731	STM14_2731	TRUE	-0.0516898	0.565138	-0.0914641	0.927124	0.999682	10.7426	3.61957	7.90184	5.89457	3.04015	11.26
STM14_4907	yiiQ	TRUE	-0.0321646	0.351967	-0.0913853	0.927186	0.999682	34.181	29.8615	34.2413	41.262	36.4818	32.0477
STM14_1024	ybjC	TRUE	0.053177	0.582251	0.0913299	0.92723	0.999682	7.81281	5.42936	6.14587	7.07349	10.1338	12.1262
STM14_1414	STM14_1414	TRUE	0.0373006	0.408948	0.091211	0.927325	0.999682	23.4384	12.6685	17.5596	18.8626	15.2008	25.9846
STM14_2503	erfK	TRUE	0.0181818	0.199939	0.0909365	0.927543	0.999682	267.589	261.514	271.296	261.719	220.918	246.854
STM14_1208	ymbA	TRUE	-0.0249132	0.274127	-0.0908818	0.927587	0.999682	28.3214	37.1006	39.5092	28.294	33.4417	33.78
STM14_1609	ydiZ	TRUE	-0.0171996	0.190019	-0.0905152	0.927878	0.999682	95.7069	79.6306	78.1404	93.1343	90.1912	88.3477
STM14_0385	STM14_0385	TRUE	-0.0471697	0.522001	-0.0903632	0.927999	0.999682	3.9064	8.14404	11.4138	4.71566	8.10708	9.52769
STM14_0289	metN	TRUE	-0.0242815	0.269278	-0.0901725	0.92815	0.999682	37.1108	27.1468	39.5092	42.4409	39.522	45.04
STM14_4066	mreD	TRUE	-0.0253043	0.282882	-0.0894517	0.928723	0.999682	34.181	26.2419	34.2413	30.6518	28.3748	38.1108
STM14_3688	gcvH	TRUE	-0.0100478	0.112876	-0.0890165	0.929069	0.999682	995.157	1096.73	1052.7	1004.44	1061.01	985.683
STM14_2324	STM14_2324	TRUE	-0.0450017	0.505846	-0.0889634	0.929111	0.999682	2.9298	7.23915	12.2917	5.89457	12.1606	12.9923
STM14_2937	fadJ	TRUE	-0.016445	0.18565	-0.0885806	0.929415	0.999682	164.069	136.639	139.599	161.511	147.954	148.978
STM14_3262	yfiH	TRUE	-0.013385	0.151254	-0.0884936	0.929484	0.999682	218.759	220.794	233.543	211.026	184.436	200.082
STM14_1519	STM14_1519	TRUE	0.0478463	0.542193	0.088246	0.929681	0.999682	7.81281	5.42936	4.38991	10.6102	16.2142	12.9923
STM14_1806	ynfI	TRUE	-0.0172795	0.195926	-0.088194	0.929723	0.999682	125.982	90.4893	108.87	120.249	90.1912	111.734
STM14_2356	yecA	TRUE	-0.0148382	0.168446	-0.0880885	0.929806	0.999682	645.533	634.33	718.189	697.918	537.094	551.74
STM14_3212	STM14_3212	TRUE	-0.0313058	0.358721	-0.0872706	0.930456	0.999682	24.415	22.6223	20.1936	17.6837	17.2275	19.9215
STM14_5374	STM14_5374	TRUE	-0.0260491	0.298811	-0.0871758	0.930532	0.999682	33.2044	39.8153	37.7532	27.115	28.3748	30.3154
STM14_0538	ybaW	TRUE	-0.0336623	0.386585	-0.0870762	0.930611	0.999682	9.76601	18.0979	23.7055	24.7572	29.3882	19.0554
STM14_1257	hpaX	TRUE	0.0331625	0.381266	0.08698	0.930687	0.999682	13.6724	21.7174	28.0954	18.8626	15.2008	18.1892
STM14_2934	yfcB	TRUE	0.0209376	0.242537	0.0863272	0.931206	0.999682	106.45	110.397	100.09	95.4921	92.218	97.0092
STM14_0424	STM14_0424	TRUE	0.066505	0.771488	0.0862035	0.931305	0.999682	3.9064	0.904893	2.63395	8.2524	4.05354	2.59846
STM14_3288	ppnK	TRUE	0.0155537	0.18129	0.0857946	0.93163	0.999682	96.6835	97.7285	86.0422	78.9873	86.1377	93.5446
STM14_2709	STM14_2709	TRUE	0.029455	0.343548	0.0857377	0.931675	0.999682	27.3448	32.5762	26.3395	25.9361	29.3882	25.9846
STM14_5230	yjeQ	TRUE	0.0150913	0.176486	0.0855097	0.931856	0.999682	155.28	130.305	138.721	154.438	157.075	170.632
STM14_3285	STM14_3285	TRUE	0.0226201	0.264686	0.0854604	0.931895	0.999682	48.8301	43.4349	42.1431	36.5464	43.5755	55.4338
STM14_2936	sixA	TRUE	-0.0136314	0.160235	-0.0850716	0.932204	0.999682	170.905	152.927	152.769	157.975	129.713	139.451
STM14_3251	yfiM	TRUE	0.028157	0.333299	0.0844796	0.932675	0.999682	26.3682	28.9566	18.4376	16.5048	19.2543	19.0554
STM14_0153	ftsW	TRUE	-0.0119077	0.141104	-0.0843894	0.932747	0.999682	260.753	231.653	228.275	261.719	232.065	223.468
STM14_4327	gor	TRUE	0.0120512	0.143677	0.0838772	0.933154	0.999682	398.453	386.389	358.217	384.326	321.243	317.878
STM14_1417	STM14_1417	TRUE	0.0185703	0.222342	0.0835215	0.933437	0.999682	50.7833	46.1496	46.533	49.5144	59.7897	62.3631
STM14_4436	STM14_4436	TRUE	0.0276266	0.336115	0.082194	0.934492	0.999682	26.3682	28.9566	35.1193	48.3355	37.4952	25.1185
STM14_1992	hslJ	TRUE	-0.017539	0.214062	-0.0819345	0.934699	0.999682	53.7131	53.3887	50.045	53.0512	57.7629	52.8354
STM14_0557	hha	TRUE	0.01839	0.225034	0.081721	0.934869	0.999682	96.6835	93.204	103.602	119.07	130.727	122.994
STM14_4418	bax	TRUE	0.0170136	0.208439	0.0816237	0.934946	0.999682	440.447	416.251	424.943	464.492	491.492	491.975
STM14_1977	STM14_1977	TRUE	-0.0246492	0.302149	-0.0815797	0.934981	0.999682	17.5788	20.8125	21.0716	21.2205	24.3212	19.9215
STM14_5380	idnD	TRUE	-0.0320217	0.392865	-0.0815082	0.935038	0.999682	18.5554	26.2419	29.8514	22.3994	23.3078	21.6538
STM14_0268	lpxD	TRUE	-0.0131251	0.161233	-0.0814047	0.93512	0.999682	660.182	585.466	717.311	749.79	770.172	793.397
STM14_4149	tuf_1	TRUE	0.0141118	0.174543	0.0808503	0.935561	0.999682	1732.49	1995.29	2320.51	2173.92	2258.83	2205.23
STM14_1947	tehA	TRUE	0.0206808	0.256094	0.0807548	0.935637	0.999682	38.0874	51.5789	51.8009	36.5464	45.6023	48.5046
STM14_0182	pdhR	TRUE	0.0150555	0.18648	0.0807353	0.935652	0.999682	86.9175	87.7746	100.968	89.5975	96.2715	109.135
STM14_5589	STM14_5589	TRUE	-0.0417779	0.518532	-0.0805694	0.935784	0.999682	12.6958	9.04893	4.38991	9.43132	10.1338	7.79538
STM14_2209	STM14_2209	TRUE	-0.0285054	0.354292	-0.0804574	0.935873	0.999682	22.4618	13.5734	14.0477	21.2205	16.2142	17.3231
STM14_5417	STM14_5417	TRUE	0.0503392	0.626809	0.0803103	0.93599	0.999682	940.467	1013.48	1074.65	1082.24	906.979	930.249
STM14_5494	STM14_5494	TRUE	0.0443341	0.552836	0.080194	0.936083	0.999682	9.76601	6.33425	7.90184	12.9681	8.10708	7.79538
STM14_4765	yigL	TRUE	0.0166202	0.207497	0.0800981	0.936159	0.999682	50.7833	55.1985	57.9468	57.7668	51.6826	50.2369
STM14_0091	fixB	TRUE	-0.0547429	0.687111	-0.0796711	0.936499	0.999682	8.78941	9.95382	7.90184	4.71566	4.05354	5.19692
STM14_0695	entB	TRUE	-0.0489958	0.615777	-0.0795675	0.936581	0.999682	3.9064	1.80979	6.14587	8.2524	10.1338	9.52769
STM14_0764	ybeS	TRUE	-0.0389498	0.489641	-0.0795478	0.936597	0.999682	9.76601	9.04893	7.90184	8.2524	10.1338	9.52769
STM14_1965	ydcI	TRUE	-0.0249715	0.314594	-0.0793769	0.936733	0.999682	34.181	26.2419	28.0954	24.7572	27.3614	36.3785
STM14_1256	hpaI	TRUE	-0.0482915	0.614066	-0.0786422	0.937317	0.999682	3.9064	4.52447	8.77982	5.89457	4.05354	6.06308
STM14_4748	dapF	TRUE	-0.0111579	0.142627	-0.0782315	0.937644	0.999682	259.776	295.9	276.564	248.751	265.507	250.318
STM14_5258	yjfC	TRUE	0.0290395	0.371519	0.0781643	0.937697	0.999682	19.532	17.193	21.0716	27.115	25.3346	23.3862
STM14_0893	STM14_0893	TRUE	-0.0412378	0.536763	-0.0768269	0.938761	0.999682	10.7426	8.14404	5.26789	8.2524	6.08031	5.19692
STM14_3753	yggL	TRUE	-0.0151962	0.199999	-0.0759814	0.939434	0.999682	109.379	94.1089	103.602	104.923	74.9905	87.4815
STM14_2464	STM14_2464	TRUE	0.0294002	0.389049	0.0755693	0.939762	0.999682	18.5554	15.3832	15.8037	18.8626	13.174	14.7246
STM14_4072	STM14_4072	TRUE	-0.0144922	0.192026	-0.0754699	0.939841	0.999682	74.2217	70.5817	64.9707	68.3771	65.87	64.0954
STM14_3606	amiC	TRUE	-0.0197982	0.262486	-0.0754257	0.939876	0.999682	77.1515	67.867	55.3129	67.1981	67.8968	62.3631
STM14_4597	yidE	TRUE	0.0120079	0.159269	0.075394	0.939901	0.999682	239.267	223.509	244.957	246.393	217.878	239.058
STM14_2996	yfeK	TRUE	-0.0481383	0.643449	-0.0748129	0.940364	0.999682	4.88301	5.42936	6.14587	7.07349	4.05354	2.59846
STM14_2174	ycgR	TRUE	-0.0175317	0.234578	-0.0747374	0.940424	0.999682	102.543	89.5844	75.5064	77.8084	67.8968	75.3554
STM14_0600	sfbA	TRUE	0.018755	0.251278	0.0746385	0.940502	0.999682	55.6663	42.53	33.3633	44.7988	36.4818	39.8431
STM14_1680	ttrS	TRUE	0.00913246	0.122605	0.0744867	0.940623	0.999682	567.405	562.844	545.227	587.1	550.268	524.889
STM14_3223	STM14_3223	TRUE	-0.0327855	0.441006	-0.0743425	0.940738	0.999682	20.5086	14.4783	11.4138	18.8626	15.2008	12.9923
STM14_5106	tyrB	TRUE	-0.014131	0.190081	-0.0743419	0.940738	0.999682	77.1515	88.6795	97.456	78.9873	70.9369	76.2215
STM14_5163	basS	TRUE	-0.0121262	0.163975	-0.0739516	0.941049	0.999682	139.654	122.161	132.575	140.291	164.168	168.9
STM14_1041	artQ	TRUE	-0.0149804	0.202938	-0.0738173	0.941156	0.999682	82.0345	87.7746	89.5541	102.566	108.432	87.4815
STM14_2177	ycgO	TRUE	-0.0123732	0.167928	-0.0736813	0.941264	0.999682	176.765	203.601	165.939	140.291	165.182	157.64
STM14_0009	yaaH	TRUE	0.0480617	0.656749	0.0731812	0.941662	0.999682	4.88301	4.52447	6.14587	8.2524	5.06692	4.33077
STM14_1677	ttrA	TRUE	0.0255431	0.349784	0.0730253	0.941786	0.999682	29.298	33.481	29.8514	31.8307	20.2677	16.4569
STM14_0055	ileS	TRUE	-0.0111207	0.152657	-0.0728474	0.941928	0.999682	644.557	790.877	736.627	642.509	720.516	651.348
STM14_1837	marA	TRUE	-0.0272852	0.375161	-0.0727294	0.942021	0.999682	14.649	11.7636	14.0477	10.6102	16.2142	20.7877
STM14_4021	gltD	TRUE	-0.0168904	0.233862	-0.072224	0.942424	0.999682	54.6897	44.3398	57.9468	58.9457	65.87	72.7569
STM14_0418	res	TRUE	-0.0127781	0.177028	-0.0721813	0.942458	0.999682	161.139	228.033	247.591	195.7	251.319	229.531
STM14_0904	modF	TRUE	0.0135612	0.189788	0.0714545	0.943036	0.999682	86.9175	93.204	86.0422	90.7764	84.1109	76.2215
STM14_2624	STM14_2624	TRUE	0.0267185	0.374737	0.0712992	0.94316	0.999682	15.6256	23.5272	25.4615	15.3259	22.2945	25.1185
STM14_1629	btuD	TRUE	0.0162927	0.228862	0.0711898	0.943247	0.999682	44.9237	50.674	47.411	40.0831	41.5488	44.1738
STM14_0486	yajD	TRUE	-0.0125003	0.176239	-0.0709283	0.943455	0.999682	181.648	149.307	158.915	182.732	150.994	156.774
STM14_3289	recN	TRUE	0.0154925	0.220196	0.0703577	0.943909	0.999682	61.5259	56.1034	60.5807	60.1247	50.6692	58.8985
STM14_2993	pdxK	TRUE	0.0225824	0.32174	0.0701884	0.944044	0.999682	23.4384	25.337	24.5835	22.3994	19.2543	20.7877
STM14_4735	hemX	TRUE	0.0096549	0.138194	0.0698647	0.944301	0.999682	397.477	411.726	353.827	354.853	329.35	321.343
STM14_1710	ssaV	TRUE	0.0242215	0.348669	0.0694685	0.944617	0.999682	16.6022	15.3832	10.5358	18.8626	16.2142	10.3938
STM14_0006	yaaJ	TRUE	0.0145701	0.211129	0.0690102	0.944981	0.999682	70.3153	59.7229	53.5569	68.3771	60.8031	58.8985
STM14_3865	STM14_3865	TRUE	-0.018001	0.261592	-0.0688134	0.945138	0.999682	76.1749	71.4866	69.3606	63.6614	50.6692	58.8985
STM14_0477	yajB	TRUE	0.0210788	0.306851	0.0686939	0.945233	0.999682	25.3916	27.1468	25.4615	20.0416	15.2008	19.9215
STM14_0267	hlpA	TRUE	0.0083889	0.122396	0.0685389	0.945357	0.999682	690.457	709.436	688.338	677.876	755.985	757.885
STM14_1088	serS	TRUE	-0.00905862	0.133058	-0.0680803	0.945722	0.999682	1025.43	1066.87	1086.06	973.784	1019.46	1069.7
STM14_3680	STM14_3680	TRUE	0.0310978	0.459634	0.0676577	0.946058	0.999682	7.81281	15.3832	16.6817	10.6102	9.12046	8.66154
STM14_4125	rpmD	TRUE	0.0151702	0.224416	0.0675984	0.946105	0.999682	162.116	193.647	224.763	180.374	205.717	224.334
STM14_5436	hsdS	TRUE	0.014396	0.213198	0.0675244	0.946164	0.999682	90.8239	103.158	97.456	75.4505	83.0975	94.4108
STM14_3572	STM14_3572	TRUE	0.0146692	0.217297	0.0675077	0.946178	0.999682	64.4557	90.4893	91.3101	74.2716	81.0708	74.4892
STM14_0466	araJ	TRUE	-0.0226158	0.336064	-0.067296	0.946346	0.999682	17.5788	20.8125	20.1936	23.5783	28.3748	20.7877
STM14_3115	hscB	TRUE	0.0170459	0.253388	0.0672718	0.946365	0.999682	89.8473	58.8181	91.3101	111.997	89.1778	103.938
STM14_2893	yfcE	TRUE	0.0130573	0.195581	0.0667617	0.946771	0.999682	94.7303	83.2502	71.1165	83.703	64.8566	66.6938
STM14_1818	rspA	TRUE	-0.031152	0.46704	-0.0667009	0.94682	0.999682	10.7426	19.9076	20.1936	14.147	15.2008	11.26
STM14_1404	pepT	TRUE	0.012496	0.189202	0.0660455	0.947342	0.999682	466.815	479.593	431.089	398.473	361.778	392.368
STM14_1809	STM14_1809	TRUE	0.0128478	0.194632	0.0660111	0.947369	0.999682	145.514	123.065	145.745	168.585	120.593	126.458
STM14_2847	menD	TRUE	-0.0119143	0.181721	-0.0655638	0.947725	0.999682	289.074	303.139	300.27	248.751	215.851	246.854
STM14_3258	rrsG	FALSE	0.0353221	0.539003	0.0655324	0.94775	0.999682	15.6256	11.7636	17.5596	24.7572	7.09369	6.06308
STM14_0646	argU	FALSE	-0.0327863	0.50094	-0.0654495	0.947816	0.999682	8.78941	7.23915	12.2917	9.43132	12.1606	15.5908
STM14_0573	STM14_0573	TRUE	0.0585417	0.894966	0.0654122	0.947846	0.999682	0.976601	0.904893	3.51193	4.71566	2.02677	1.73231
STM14_5332	STM14_5332	TRUE	-0.0354572	0.545393	-0.0650123	0.948164	0.999682	13.6724	7.23915	7.02385	9.43132	7.09369	10.3938
STM14_0629	STM14_0629	TRUE	-0.0290131	0.448348	-0.0647111	0.948404	0.999682	13.6724	20.8125	14.0477	10.6102	17.2275	12.1262
STM14_4571	uhpA	TRUE	-0.0333576	0.517068	-0.064513	0.948562	0.999682	7.81281	14.4783	12.2917	8.2524	13.174	9.52769
STM14_1787	pntA	TRUE	0.00705315	0.109481	0.0644237	0.948633	0.999682	796.907	783.637	794.574	811.093	770.172	779.538
STM14_2636	STM14_2636	FALSE	0.0335048	0.522455	0.0641295	0.948867	0.999682	5.85961	2.71468	6.14587	10.6102	5.06692	5.19692
STM14_3479	STM14_3479	TRUE	-0.00770426	0.120209	-0.0640903	0.948898	0.999682	1328.18	1227.94	1351.21	1362.83	1293.08	1361.59
STM14_2479	STM14_2479	TRUE	-0.0361668	0.56524	-0.0639847	0.948982	0.999682	4.88301	6.33425	7.90184	8.2524	8.10708	6.06308
STM14_3867	STM14_3867	TRUE	0.0220369	0.345773	0.0637323	0.949183	0.999682	22.4618	38.9104	41.2651	34.1885	32.4283	25.1185
STM14_4391	yiaC	TRUE	0.0158501	0.250299	0.0633246	0.949508	0.999682	62.5025	66.9621	68.4826	44.7988	45.6023	65.8277
STM14_4723	wecE	TRUE	-0.0100856	0.161544	-0.0624324	0.950219	0.999682	181.648	199.981	179.986	173.3	207.744	190.554
STM14_3977	glmM	TRUE	0.0117144	0.187779	0.0623841	0.950257	0.999682	177.741	198.172	159.793	170.943	163.155	135.986
STM14_4806	dsbA	TRUE	-0.00919089	0.149769	-0.061367	0.951067	0.999682	629.908	553.795	524.155	558.806	521.893	552.606
STM14_4110	fmt	TRUE	-0.00870168	0.142417	-0.0611	0.95128	0.999682	291.027	256.085	272.174	304.16	314.149	311.815
STM14_2967	yfeC	TRUE	-0.00938626	0.154472	-0.0607636	0.951547	0.999682	236.337	232.558	223.007	223.994	219.904	218.271
STM14_5490	deoD	TRUE	0.00796608	0.131603	0.0605311	0.951733	0.999682	522.482	608.088	602.296	595.352	564.455	497.172
STM14_4459	cysE	TRUE	-0.0091048	0.150925	-0.0603265	0.951896	0.999682	229.501	184.598	184.376	190.984	207.744	239.925
STM14_3210	STM14_3210	TRUE	-0.0361835	0.599854	-0.0603205	0.9519	0.999682	10.7426	10.8587	6.14587	8.2524	7.09369	4.33077
STM14_954	ybiB	TRUE	0.0107158	0.177868	0.0602459	0.95196	0.999682	96.6835	85.06	87.7982	103.745	102.352	100.474
STM14_2176	ldcA	TRUE	0.0139078	0.230932	0.0602248	0.951977	0.999682	47.8535	43.4349	43.8991	33.0096	42.5622	57.1662
STM14_4434	sgbE	TRUE	0.044307	0.738485	0.0599972	0.952158	0.999682	5.85961	5.42936	8.77982	4.71566	0	5.19692
STM14_4548	STM14_4548	TRUE	-0.0388704	0.650224	-0.0597801	0.952331	0.999682	4.88301	9.04893	11.4138	5.89457	7.09369	7.79538
STM14_0161	yacA	TRUE	0.0114065	0.192021	0.0594024	0.952632	0.999682	86.9175	91.3942	97.456	107.281	106.405	95.2769
STM14_2132	narG	TRUE	0.0215869	0.363873	0.0593254	0.952693	0.999682	67.3855	71.4866	79.0184	70.7349	67.8968	75.3554
STM14_2876	yfbS	TRUE	-0.00966676	0.162955	-0.0593218	0.952696	0.999682	200.203	171.025	171.206	185.09	167.208	179.294
STM14_4308	STM14_4308	TRUE	-0.00888794	0.150078	-0.0592222	0.952775	0.999682	343.764	347.479	317.829	287.655	352.658	369.848
STM14_2381	fliS	TRUE	-0.010255	0.173487	-0.0591111	0.952864	0.999682	311.536	340.24	276.564	251.109	277.667	266.775
STM14_0158	ftsA	TRUE	0.00668607	0.113188	0.0590706	0.952896	0.999682	464.862	485.023	495.182	493.965	505.679	493.708
STM14_3473	prgH	TRUE	0.00774793	0.131599	0.0588751	0.953052	0.999682	4143.72	3952.57	3641.87	3753.66	3637.04	3777.3
STM14_1659	ydiJ	TRUE	0.00857312	0.146525	0.0585094	0.953343	0.999682	430.681	456.066	402.994	406.726	401.3	379.375
EBG00001039426	STnc470	FALSE	0.0398503	0.685896	0.0580997	0.953669	0.999682	3.9064	0.904893	3.51193	7.07349	3.04015	3.46462
STM14_3458	sitA	TRUE	0.0224158	0.386924	0.0579334	0.953802	0.999682	12.6958	9.95382	8.77982	12.9681	9.12046	8.66154
STM14_1080	trxB	TRUE	-0.00969385	0.167342	-0.0579283	0.953806	0.999682	279.308	286.851	279.198	269.971	287.801	283.232
STM14_4542	STM14_4542	TRUE	-0.0277351	0.484519	-0.0572425	0.954352	0.999682	13.6724	11.7636	11.4138	17.6837	12.1606	7.79538
STM14_3538	cysN	TRUE	0.0138294	0.243084	0.0568915	0.954632	0.999682	54.6897	56.1034	62.3367	61.3036	39.522	42.4415
STM14_2203	yoaA	TRUE	-0.0121658	0.216719	-0.0561365	0.955233	0.999682	52.7365	57.9132	53.5569	51.8723	63.8432	58.0323
STM14_2142	kdsA	TRUE	0.00823804	0.147917	0.0556936	0.955586	0.999682	393.57	468.735	444.259	394.936	438.796	419.218
STM14_3478	sicP	TRUE	-0.00745751	0.134017	-0.0556461	0.955624	0.999682	1067.43	1024.34	1125.57	1219	1113.71	1048.91
STM14_5302	fbp	TRUE	0.00807501	0.14542	0.055529	0.955717	0.999682	784.211	895.844	755.942	758.042	772.199	671.269
STM14_5320	STM14_5320	TRUE	0.0327468	0.597989	0.0547616	0.956328	0.999682	4.88301	2.71468	9.6578	9.43132	8.10708	11.26
STM14_965	STM14_965	TRUE	-0.0369316	0.679354	-0.0543629	0.956646	0.999682	14.649	13.5734	6.14587	8.2524	6.08031	4.33077
STM14_4899	ego	TRUE	-0.0262438	0.484415	-0.0541762	0.956795	0.999682	197.273	178.264	194.034	253.467	198.623	148.112
STM14_3706	yggA	TRUE	0.0222883	0.413143	0.053948	0.956977	0.999682	16.6022	13.5734	21.9495	23.5783	14.1874	17.3231
STM14_1742	slyA	TRUE	-0.00596901	0.110878	-0.0538339	0.957068	0.999682	530.294	519.409	484.646	468.029	455.01	475.518
STM14_5428	STM14_5428	TRUE	0.0378399	0.703262	0.0538063	0.957089	0.999682	3.9064	9.95382	3.51193	3.53674	12.1606	6.06308
STM14_2739	rtn	TRUE	0.0106009	0.197362	0.0537132	0.957164	0.999682	138.677	114.017	117.65	134.396	112.486	123.86
STM14_2199	fadD	TRUE	0.0132847	0.247404	0.0536965	0.957177	0.999682	49.8067	66.0572	72.8725	53.0512	43.5755	49.3708
STM14_4499	STM14_4499	TRUE	-0.0238082	0.446432	-0.05333	0.957469	0.999682	11.7192	14.4783	10.5358	11.7891	15.2008	10.3938
STM14_0485	STM14_0485	TRUE	-0.0211885	0.400411	-0.052917	0.957798	0.999682	18.5554	13.5734	10.5358	14.147	15.2008	15.5908
STM14_5503	slt	TRUE	-0.00961129	0.181691	-0.0528992	0.957812	0.999682	129.888	130.305	130.819	129.681	122.62	121.262
STM14_2557	sopA	TRUE	0.00714562	0.135101	0.0528908	0.957819	0.999682	899.45	893.13	844.618	937.237	1023.52	950.171
STM14_4688	rrlC	FALSE	-0.0364745	0.692497	-0.0526711	0.957994	0.999682	27.3448	23.5272	45.6551	47.1566	10.1338	11.26
STM14_947	ybhS	TRUE	0.0122294	0.232344	0.0526347	0.958023	0.999682	55.6663	60.6278	45.6551	48.3355	42.5622	36.3785
STM14_5456	mdoB	TRUE	-0.00874206	0.168166	-0.0519848	0.958541	0.999682	292.98	288.661	284.466	285.297	286.788	284.965
STM14_5151	gltP	TRUE	0.0132942	0.256123	0.0519054	0.958604	0.999682	51.7599	40.7202	56.1908	55.409	39.522	53.7015
STM14_2025	STM14_2025	TRUE	0.0203883	0.395481	0.0515532	0.958885	0.999682	18.5554	18.0979	14.0477	11.7891	27.3614	29.4492
STM14_1713	ssaP	TRUE	0.0227082	0.459078	0.0494649	0.960549	0.999682	5.85961	6.33425	8.77982	8.2524	6.08031	6.92923
STM14_4423	yiaJ	TRUE	-0.0120779	0.244785	-0.0493409	0.960648	0.999682	44.9237	42.53	49.167	50.6933	43.5755	44.1738
STM14_2929	yfcL	TRUE	-0.0162979	0.330485	-0.049315	0.960668	0.999682	20.5086	27.1468	21.0716	24.7572	26.348	15.5908
STM14_4919	hslU	TRUE	0.00603108	0.123896	0.0486785	0.961175	0.999682	260.753	287.756	280.076	258.182	247.266	245.988
STM14_5569	STM14_5569	TRUE	0.00561966	0.115603	0.0486118	0.961229	0.999682	1242.24	1174.55	1151.03	1141.19	1093.44	1184.03
STM14_1704	ssaI	TRUE	0.0296028	0.610621	0.0484798	0.961334	0.999682	0.976601	3.61957	7.02385	7.07349	3.04015	1.73231
STM14_3564	relA	TRUE	0.00503611	0.104261	0.0483032	0.961475	0.999682	750.03	742.917	753.308	738.001	656.673	688.592
STM14_2626	yegO	TRUE	-0.0184217	0.383189	-0.0480748	0.961657	0.999682	13.6724	14.4783	17.5596	22.3994	20.2677	14.7246
STM14_0295	alaV	FALSE	0.0118565	0.247137	0.0479754	0.961736	0.999682	75.1983	93.204	107.114	78.9873	67.8968	80.5523
STM14_0719	citT	TRUE	0.0275086	0.573658	0.047953	0.961754	0.999682	6.83621	4.52447	8.77982	9.43132	8.10708	10.3938
STM14_1622	rplT	TRUE	-0.00786438	0.164508	-0.0478054	0.961871	0.999682	1210.01	1341.96	1496.08	1457.14	1416.71	1302.7
STM14_3193	STM14_3193	TRUE	-0.0191698	0.40168	-0.047724	0.961936	0.999682	26.3682	14.4783	18.4376	21.2205	11.1472	19.9215
STM14_3245	yfiF	TRUE	0.00965517	0.203828	0.0473691	0.962219	0.999682	95.7069	97.7285	98.334	87.2397	98.2983	108.269
STM14_1918	STM14_1918	TRUE	-0.0131056	0.278351	-0.047083	0.962447	0.999682	30.2746	29.8615	32.4853	30.6518	34.4551	35.5123
STM14_0335	STM14_0335	TRUE	0.03742	0.796772	0.0469645	0.962541	0.999682	1.9532	3.61957	4.38991	3.53674	2.02677	1.73231
STM14_1735	ydhM	TRUE	0.0158335	0.337444	0.0469219	0.962575	0.999682	24.415	19.0028	18.4376	29.4729	33.4417	28.5831
STM14_2549	STM14_2549	TRUE	0.0105138	0.22437	0.0468592	0.962625	0.999682	91.8005	95.0138	93.9441	74.2716	76.0038	93.5446
STM14_2962	mntH	TRUE	-0.0129068	0.275572	-0.0468362	0.962644	0.999682	29.298	26.2419	33.3633	37.7253	30.4015	29.4492
STM14_2589	rfbA	TRUE	-0.00787809	0.169294	-0.046535	0.962884	0.999682	235.361	247.036	241.445	228.709	252.333	248.586
STM14_1259	STM14_1259	TRUE	0.0190704	0.411541	0.0463389	0.96304	0.999682	12.6958	11.7636	9.6578	11.7891	11.1472	10.3938
STM14_3948	yraO	TRUE	0.00866055	0.189805	0.0456286	0.963606	0.999682	111.333	115.826	131.697	145.007	147.954	133.388
STM14_0768	STM14_0768	TRUE	-0.00829746	0.182072	-0.0455723	0.963651	0.999682	241.22	211.745	177.352	181.553	188.49	208.743
STM14_0262	STM14_0262	TRUE	0.0123417	0.273438	0.0451352	0.964	0.999682	64.4557	57.0083	43.0211	41.262	50.6692	59.7646
STM14_0524	ampG	TRUE	0.0144013	0.319179	0.04512	0.964012	0.999682	60.5493	55.1985	43.0211	45.9777	40.5354	44.1738
STM14_1250	hpaG	TRUE	-0.0186958	0.41693	-0.0448417	0.964233	0.999682	12.6958	8.14404	12.2917	15.3259	18.2409	19.0554
STM14_5510	creC	TRUE	-0.0121968	0.272331	-0.0447867	0.964277	0.999682	40.0406	44.3398	35.9973	33.0096	37.4952	34.6462
STM14_2105	STM14_2105	TRUE	0.0121088	0.270974	0.0446863	0.964357	0.999682	33.2044	29.8615	34.2413	43.6198	43.5755	38.9769
STM14_5470	leuV	FALSE	-0.0204007	0.466334	-0.043747	0.965106	0.999682	14.649	5.42936	13.1697	21.2205	15.2008	16.4569
STM14_0506	phnT	TRUE	0.0197733	0.452698	0.0436788	0.96516	0.999682	10.7426	9.95382	11.4138	7.07349	4.05354	9.52769
STM14_4763	rhtB	TRUE	-0.0196274	0.450296	-0.0435877	0.965233	0.999682	9.76601	7.23915	10.5358	11.7891	9.12046	10.3938
STM14_2999	cysA	TRUE	-0.0143496	0.330536	-0.0434132	0.965372	0.999682	15.6256	17.193	15.8037	11.7891	13.174	14.7246
STM14_4264	gntU	TRUE	0.018895	0.435318	0.043405	0.965379	0.999682	13.6724	15.3832	10.5358	14.147	15.2008	10.3938
STM14_2022	STM14_2022	TRUE	0.019136	0.441159	0.0433766	0.965401	0.999682	12.6958	8.14404	10.5358	9.43132	6.08031	12.1262
STM14_5567	STM14_5567	TRUE	0.00588776	0.13597	0.043302	0.965461	0.999682	815.462	806.26	820.035	832.314	820.842	828.043
STM14_3027	eutP	TRUE	-0.0257013	0.597346	-0.0430257	0.965681	0.999682	10.7426	12.6685	14.9257	7.07349	5.06692	10.3938
STM14_5281	fklB	TRUE	-0.0115174	0.268225	-0.0429394	0.96575	0.999682	47.8535	53.3887	50.045	56.5879	59.7897	46.7723
STM14_4826	STM14_4826	TRUE	0.0286822	0.679354	0.0422198	0.966324	0.999682	1.9532	8.14404	12.2917	5.89457	7.09369	7.79538
STM14_3450	hypA_1	TRUE	0.0133885	0.317693	0.0421429	0.966385	0.999682	49.8067	51.5789	49.167	45.9777	31.4149	34.6462
STM14_4949	yijO	TRUE	-0.01021	0.243094	-0.0420001	0.966499	0.999682	36.1342	37.1006	33.3633	35.3674	41.5488	37.2446
STM14_4059	yhcQ	TRUE	-0.0178718	0.425707	-0.0419814	0.966513	0.999682	14.649	12.6685	11.4138	11.7891	9.12046	10.3938
STM14_0898	galM	TRUE	-0.00561666	0.134045	-0.0419013	0.966577	0.999682	490.254	526.648	503.962	491.607	466.157	437.408
STM14_3818	yqhA	TRUE	-0.00945467	0.225647	-0.0419004	0.966578	0.999682	63.4791	73.2963	60.5807	49.5144	63.8432	62.3631
STM14_5012	yjaH	TRUE	-0.009708	0.232681	-0.0417223	0.96672	0.999682	48.8301	60.6278	56.1908	47.1566	52.696	48.5046
STM14_5265	ulaA_3	TRUE	-0.0193827	0.468046	-0.041412	0.966967	0.999682	10.7426	11.7636	17.5596	18.8626	16.2142	13.8585
STM14_5627	traX	TRUE	-0.0146334	0.358812	-0.040783	0.967469	0.999682	20.5086	14.4783	22.8275	22.3994	14.1874	20.7877
STM14_3716	STM14_3716	TRUE	0.0206212	0.508703	0.0405368	0.967665	0.999682	7.81281	8.14404	7.90184	7.07349	6.08031	6.92923
STM14_3024	eutD	TRUE	0.0201106	0.498434	0.0403477	0.967816	0.999682	16.6022	15.3832	14.0477	11.7891	8.10708	12.1262
STM14_1067	STM14_1067	TRUE	0.0277467	0.688457	0.0403027	0.967852	0.999682	1.9532	4.52447	7.90184	3.53674	3.04015	5.19692
STM14_1319	yceK	TRUE	0.0210591	0.528854	0.0398203	0.968236	0.999682	7.81281	5.42936	7.90184	8.2524	7.09369	9.52769
STM14_3758	mltC	TRUE	0.00626468	0.157973	0.0396568	0.968367	0.999682	165.046	141.163	129.941	145.007	138.834	148.978
STM14_0384	STM14_0384	TRUE	-0.0186704	0.481934	-0.0387406	0.969097	0.999682	12.6958	9.04893	11.4138	14.147	15.2008	15.5908
STM14_5476	rimI	TRUE	0.0140594	0.363095	0.038721	0.969113	0.999682	35.1576	28.9566	22.8275	28.294	16.2142	18.1892
STM14_1887	yddX	TRUE	0.0176363	0.458246	0.0384864	0.9693	0.999682	11.7192	11.7636	10.5358	12.9681	14.1874	12.1262
STM14_1440	STM14_1440	TRUE	-0.0189042	0.492426	-0.0383899	0.969377	0.999682	7.81281	9.04893	14.0477	10.6102	11.1472	12.9923
STM14_1777	ompN	TRUE	-0.015226	0.396776	-0.0383743	0.969389	0.999682	21.4852	17.193	26.3395	27.115	15.2008	19.0554
STM14_2014	STM14_2014	TRUE	0.0349013	0.912168	0.038262	0.969479	0.999682	2.9298	11.7636	3.51193	1.17891	9.12046	2.59846
STM14_0063	STM14_0063	TRUE	-0.00980844	0.257173	-0.0381394	0.969577	0.999682	42.9704	43.4349	43.8991	48.3355	35.4685	31.1815
STM14_1955	STM14_1955	TRUE	0.0122689	0.3269	0.037531	0.970062	0.999682	35.1576	29.8615	31.6073	44.7988	24.3212	19.0554
STM14_1649	aroD	TRUE	-0.00955533	0.262543	-0.0363954	0.970967	0.999682	45.9003	36.1957	40.3872	42.4409	32.4283	39.8431
STM14_0103	yabF	TRUE	-0.0151233	0.418322	-0.0361523	0.971161	0.999682	8.78941	10.8587	12.2917	12.9681	13.174	10.3938
STM14_3866	STM14_3866	TRUE	0.00933007	0.258199	0.0361352	0.971175	0.999682	44.9237	51.5789	52.6789	48.3355	40.5354	39.8431
STM14_0031	bcfD	TRUE	-0.020011	0.557164	-0.0359158	0.97135	0.999682	3.9064	9.04893	8.77982	3.53674	13.174	12.1262
STM14_3841	STM14_3841	TRUE	0.0144949	0.406423	0.0356645	0.97155	0.999682	28.3214	39.8153	36.8752	24.7572	18.2409	19.9215
STM14_1056	ybjD	TRUE	0.00599492	0.169631	0.0353409	0.971808	0.999682	166.999	151.117	145.745	152.08	133.767	145.514
STM14_1139	pncB	TRUE	-0.00843088	0.239069	-0.0352654	0.971868	0.999682	76.1749	87.7746	75.5064	78.9873	92.218	75.3554
STM14_2766	STM14_2766	TRUE	0.0249997	0.709849	0.0352184	0.971906	0.999682	1.9532	0.904893	3.51193	4.71566	3.04015	3.46462
STM14_5186	STM14_5186	TRUE	0.00915063	0.261313	0.0350179	0.972065	0.999682	109.379	114.017	67.6046	87.2397	122.62	98.7415
STM14_3849	ygiX	TRUE	-0.0151566	0.4356	-0.0347948	0.972243	0.999682	16.6022	14.4783	12.2917	21.2205	12.1606	6.06308
STM14_0914	hutG	TRUE	0.0062287	0.17942	0.0347158	0.972306	0.999682	100.59	94.1089	94.822	97.8499	102.352	106.537
STM14_4402	STM14_4402	TRUE	-0.0134126	0.387526	-0.0346108	0.97239	0.999682	12.6958	19.9076	16.6817	12.9681	16.2142	12.1262
STM14_1774	rstB	TRUE	0.0136211	0.398199	0.0342067	0.972712	0.999682	12.6958	9.95382	11.4138	11.7891	13.174	15.5908
STM14_5239	amiB	TRUE	-0.00612325	0.179293	-0.0341522	0.972756	0.999682	110.356	126.685	105.358	114.355	125.66	98.7415
EBG00001039438	STnc500	FALSE	-0.0142866	0.419442	-0.034061	0.972829	0.999682	14.649	21.7174	17.5596	14.147	18.2409	13.8585
STM14_4210	yrfH	TRUE	0.00905796	0.270031	0.0335442	0.973241	0.999682	42.9704	27.1468	36.8752	43.6198	24.3212	35.5123
STM14_3001	cysU	TRUE	0.0284701	0.850802	0.0334627	0.973306	0.999682	0	1.80979	3.51193	4.71566	2.02677	0
STM14_0177	STM14_0177	TRUE	0.0204152	0.615136	0.0331881	0.973525	0.999682	4.88301	4.52447	5.26789	4.71566	4.05354	5.19692
STM14_4238	rtcB	TRUE	0.00594222	0.179725	0.0330628	0.973625	0.999682	154.303	152.927	165.939	160.332	123.633	134.254
STM14_2130	narJ	TRUE	0.0146772	0.444268	0.0330369	0.973645	0.999682	14.649	17.193	14.0477	11.7891	12.1606	12.1262
STM14_5079	yjbH	TRUE	0.0103212	0.314702	0.0327969	0.973837	0.999682	24.415	28.9566	21.0716	27.115	36.4818	25.9846
STM14_2617	dcd	TRUE	-0.00692604	0.211442	-0.0327563	0.973869	0.999682	125.005	114.921	107.992	123.786	93.2314	87.4815
STM14_2767	STM14_2767	TRUE	0.023972	0.740642	0.0323664	0.97418	0.999682	1.9532	1.80979	2.63395	4.71566	3.04015	1.73231
STM14_4204	yrfD	TRUE	-0.01989	0.621259	-0.0320156	0.97446	0.999682	7.81281	6.33425	7.02385	9.43132	4.05354	3.46462
STM14_1079	cydD	TRUE	0.00701106	0.219427	0.0319517	0.974511	0.999682	121.099	122.161	116.772	128.502	127.686	116.931
STM14_0691	ybdA	TRUE	0.0211097	0.660717	0.0319497	0.974512	0.999682	3.9064	5.42936	6.14587	3.53674	3.04015	4.33077
STM14_1830	ydeJ	TRUE	0.0130973	0.412068	0.0317844	0.974644	0.999682	18.5554	11.7636	14.0477	14.147	12.1606	19.0554
STM14_3290	smpA	TRUE	-0.00479447	0.151337	-0.0316807	0.974727	0.999682	182.624	164.691	165.939	163.869	167.208	184.491
STM14_3754	trmB	TRUE	-0.0051191	0.161906	-0.0316178	0.974777	0.999682	135.748	130.305	146.623	162.69	146.941	136.852
STM14_2784	napC	TRUE	-0.00756685	0.240538	-0.0314581	0.974904	0.999682	53.7131	61.5327	86.0422	70.7349	61.8165	69.2923
STM14_1373	tdk_1	TRUE	-0.00592584	0.191	-0.0310254	0.975249	0.999682	64.4557	76.9159	85.1642	86.0608	81.0708	68.4262
STM14_1748	pdxY	TRUE	0.00764326	0.246391	0.0310208	0.975253	0.999682	63.4791	64.2474	47.411	56.5879	67.8968	58.0323
STM14_1077	aat	TRUE	0.00591285	0.190965	0.0309629	0.975299	0.999682	92.7771	88.6795	106.236	114.355	125.66	122.994
STM14_2751	STM14_2751	TRUE	0.00852705	0.277305	0.0307497	0.975469	0.999682	56.6429	50.674	40.3872	41.262	31.4149	37.2446
STM14_1978	STM14_1978	TRUE	0.0167121	0.546125	0.0306013	0.975588	0.999682	5.85961	4.52447	4.38991	4.71566	5.06692	6.06308
STM14_1579	STM14_1579	TRUE	0.0119631	0.391517	0.0305557	0.975624	0.999682	15.6256	12.6685	25.4615	20.0416	12.1606	21.6538
STM14_1958	STM14_1958	TRUE	0.0100071	0.327925	0.0305166	0.975655	0.999682	23.4384	37.1006	35.9973	27.115	37.4952	32.9138
STM14_2078	sohB	TRUE	-0.00521525	0.172863	-0.0301698	0.975932	0.999682	89.8473	92.2991	98.334	97.8499	91.2046	89.2139
STM14_5179	STM14_5179	TRUE	-0.0071541	0.237986	-0.030061	0.976018	0.999682	243.174	242.511	196.668	190.984	146.941	150.711
STM14_2239	STM14_2239	TRUE	-0.00618609	0.205959	-0.0300356	0.976039	0.999682	72.2685	63.3425	86.0422	95.4921	67.8968	69.2923
STM14_3198	STM14_3198	TRUE	0.00590923	0.201179	0.029373	0.976567	0.999682	76.1749	71.4866	84.2863	88.4186	76.0038	78.82
STM14_3104	pbpC	TRUE	-0.00673994	0.230281	-0.0292683	0.976651	0.999682	61.5259	62.4376	64.0927	57.7668	60.8031	64.9615
STM14_2580	rfbU	TRUE	0.00479471	0.165571	0.0289586	0.976898	0.999682	190.437	222.604	247.591	247.572	242.199	213.94
STM14_4937	yijF	TRUE	-0.0102286	0.354634	-0.0288427	0.97699	0.999682	28.3214	27.1468	33.3633	30.6518	19.2543	23.3862
STM14_2761	STM14_2761	TRUE	0.0240163	0.833702	0.0288069	0.977019	0.999682	7.81281	6.33425	3.51193	7.07349	6.08031	4.33077
STM14_2101	yciI	TRUE	0.00633131	0.220446	0.0287204	0.977088	0.999682	97.6601	114.017	76.3844	82.524	92.218	70.1585
STM14_5221	frdC	TRUE	0.0044962	0.157101	0.0286197	0.977168	0.999682	656.276	757.396	850.764	816.988	732.677	674.734
STM14_3356	STM14_3356	TRUE	0.00745283	0.260775	0.0285796	0.9772	0.999682	37.1108	32.5762	27.2174	30.6518	38.5086	38.9769
STM14_1834	ydeE	TRUE	-0.00847091	0.298749	-0.0283546	0.977379	0.999682	29.298	25.337	32.4853	31.8307	30.4015	34.6462
STM14_5443	yjiA	TRUE	0.00650224	0.230769	0.0281764	0.977521	0.999682	86.9175	78.7257	64.0927	89.5975	74.9905	59.7646
STM14_1409	phoP	TRUE	0.00256263	0.0922072	0.0277921	0.977828	0.999682	1111.37	1156.45	1187.91	1171.84	1113.71	1093.09
STM14_3799	STM14_3799	TRUE	0.00311808	0.11237	0.0277482	0.977863	0.999682	1720.77	1702.1	1734.89	1656.38	1688.3	1795.54
STM14_4721	rffH	TRUE	-0.00885763	0.319908	-0.027688	0.977911	0.999682	23.4384	19.9076	35.1193	42.4409	43.5755	39.8431
STM14_3365	STM14_3365	TRUE	0.0132813	0.480478	0.0276418	0.977948	0.999682	6.83621	9.04893	7.02385	3.53674	6.08031	6.92923
STM14_4814	yihI	TRUE	0.00508968	0.186552	0.027283	0.978234	0.999682	77.1515	101.348	87.7982	76.6295	99.3117	85.7492
STM14_4211	hslO	TRUE	-0.00618163	0.228441	-0.02706	0.978412	0.999682	74.2217	82.3453	71.9945	54.2301	50.6692	58.8985
STM14_5307	STM14_5307	TRUE	0.00450921	0.166931	0.0270124	0.97845	0.999682	212.899	204.506	170.328	183.911	191.53	187.089
STM14_4050	STM14_4050	TRUE	0.00735161	0.272765	0.0269521	0.978498	0.999682	38.0874	34.3859	34.2413	45.9777	50.6692	43.3077
STM14_2127	STM14_2127	TRUE	0.00577342	0.215129	0.026837	0.97859	0.999682	64.4557	65.1523	70.2385	69.556	71.9503	72.7569
STM14_2943	STM14_2943	TRUE	-0.00409351	0.152864	-0.0267788	0.978636	0.999682	191.414	182.788	192.278	174.479	201.664	224.334
STM14_4602	yidQ	TRUE	-0.00732414	0.279904	-0.0261666	0.979124	0.999682	56.6429	38.9104	40.3872	54.2301	58.7763	61.4969
STM14_1520	STM14_1520	TRUE	-0.0090732	0.347117	-0.0261387	0.979147	0.999682	17.5788	16.2881	14.0477	17.6837	18.2409	15.5908
STM14_2854	STM14_2854	TRUE	-0.00988271	0.383974	-0.025738	0.979466	0.999682	15.6256	31.6713	25.4615	20.0416	41.5488	29.4492
STM14_4005	yrbK	TRUE	-0.00461298	0.18751	-0.0246013	0.980373	0.999682	89.8473	108.587	116.772	87.2397	110.459	118.663
STM14_4192	STM14_4192	TRUE	-0.00916556	0.384589	-0.0238321	0.980987	0.999682	11.7192	11.7636	15.8037	16.5048	18.2409	17.3231
EBG00001039365	tRNA	FALSE	0.018103	0.771175	0.0234746	0.981272	0.999682	1.9532	2.71468	2.63395	2.35783	3.04015	2.59846
STM14_3856	icc	TRUE	-0.00348343	0.150466	-0.0231509	0.98153	0.999682	378.921	341.145	377.532	365.464	341.511	388.903
STM14_0096	STM14_0096	TRUE	0.00501217	0.217748	0.0230182	0.981636	0.999682	70.3153	59.7229	61.4587	67.1981	50.6692	57.1662
STM14_0705	ybdO	TRUE	-0.00571898	0.25021	-0.0228567	0.981765	0.999682	99.6133	77.8208	77.2624	68.3771	97.2849	124.726
STM14_0734	ybeM	TRUE	-0.00674475	0.298801	-0.0225727	0.981991	0.999682	27.3448	28.9566	27.2174	30.6518	27.3614	22.52
STM14_3985	STM14_3985	TRUE	0.00786037	0.354071	0.0222	0.982288	0.999682	22.4618	20.8125	24.5835	24.7572	20.2677	22.52
STM14_2001	dbpA	TRUE	-0.00467395	0.211671	-0.0220812	0.982383	0.999682	52.7365	63.3425	46.533	61.3036	69.9235	44.1738
STM14_4027	nanK	TRUE	0.00453602	0.207228	0.021889	0.982536	0.999682	107.426	96.8236	91.3101	115.534	95.2582	84.0169
STM14_2326	flhE	TRUE	0.00705205	0.327393	0.02154	0.982815	0.999682	27.3448	38.0055	45.6551	38.9042	55.7362	51.9692
STM14_2168	STM14_2168	TRUE	0.00979608	0.45585	0.0214897	0.982855	0.999682	12.6958	9.95382	12.2917	21.2205	18.2409	12.9923
STM14_0265	yaeL	TRUE	-0.00257253	0.120147	-0.0214115	0.982917	0.999682	380.874	411.726	418.797	380.789	416.501	420.085
STM14_4523	STM14_4523	TRUE	0.00541268	0.25939	0.020867	0.983352	0.999682	69.3387	46.1496	39.5092	51.8723	42.5622	53.7015
STM14_4451	lldP	TRUE	0.022123	1.08464	0.0203967	0.983727	0.999682	0.976601	1.80979	1.75596	1.17891	1.01338	0.866154
STM14_2904	STM14_2904	TRUE	0.00520453	0.260639	0.0199683	0.984069	0.999682	55.6663	41.6251	36.8752	43.6198	37.4952	45.04
STM14_2325	STM14_2325	TRUE	-0.00556626	0.279705	-0.0199005	0.984123	0.999682	34.181	29.8615	33.3633	28.294	33.4417	41.5754
STM14_0236	stfD	TRUE	0.0202183	1.01787	0.0198634	0.984152	0.999682	0.976601	0.904893	0.877982	2.35783	3.04015	1.73231
STM14_0301	yafC	TRUE	-0.00671547	0.339084	-0.0198047	0.984199	0.999682	31.2512	26.2419	19.3156	23.5783	23.3078	23.3862
STM14_1708	ssaL	TRUE	-0.00601365	0.309034	-0.0194595	0.984475	0.999682	17.5788	15.3832	19.3156	17.6837	16.2142	19.9215
STM14_2269	STM14_2269	TRUE	0.0173467	0.892935	0.0194266	0.984501	0.999682	0.976601	2.71468	2.63395	1.17891	2.02677	1.73231
STM14_4853	fdhD	TRUE	-0.00428024	0.225142	-0.0190113	0.984832	0.999682	65.4323	57.0083	84.2863	69.556	74.9905	97.0092
STM14_4945	frwB	TRUE	0.0070715	0.3768	0.0187672	0.985027	0.999682	15.6256	19.9076	18.4376	11.7891	16.2142	18.1892
STM14_3900	ygjP	TRUE	0.00497909	0.266748	0.0186659	0.985108	0.999682	30.2746	29.8615	28.9734	35.3674	38.5086	32.9138
STM14_1755	rnfD	TRUE	-0.0059603	0.324185	-0.0183855	0.985331	0.999682	16.6022	23.5272	35.9973	23.5783	19.2543	25.1185
STM14_2493	STM14_2493	TRUE	-0.00993522	0.540546	-0.01838	0.985336	0.999682	10.7426	5.42936	5.26789	14.147	9.12046	6.06308
STM14_5500	radA	TRUE	-0.00364705	0.203424	-0.0179283	0.985696	0.999682	72.2685	88.6795	79.8963	63.6614	81.0708	78.82
STM14_0859	STM14_0859	TRUE	-0.00590025	0.331938	-0.0177752	0.985818	0.999682	25.3916	36.1957	37.7532	35.3674	31.4149	23.3862
STM14_1692	STM14_1692	TRUE	0.0295349	1.67947	0.0175859	0.985969	0.999682	0	0	0	0	0	0
STM14_5432	yjiS	TRUE	0.0295386	1.68302	0.017551	0.985997	0.999682	0.976601	0	0	1.17891	0	0
EBG00001039255	tRNA	FALSE	0.0295382	1.69049	0.0174731	0.986059	0.999682	0	0	0	0	0	0
STM14_1941	yncJ	TRUE	0.0295395	1.70787	0.0172961	0.9862	0.999682	0	0	0	0	0	0
STM14_3025	eutT	TRUE	-0.00771117	0.450229	-0.0171272	0.986335	0.999682	20.5086	19.9076	11.4138	20.0416	21.2811	12.9923
STM14_3905	ygjT	TRUE	0.00628062	0.366944	0.017116	0.986344	0.999682	24.415	21.7174	23.7055	16.5048	17.2275	26.8508
STM14_4492	dfp	TRUE	0.00299505	0.176175	0.0170004	0.986436	0.999682	115.239	134.829	133.453	135.575	158.088	136.852
STM14_2838	STM14_2838	TRUE	0.00331333	0.1965	0.0168617	0.986547	0.999682	215.829	179.169	245.835	288.834	272.6	269.374
STM14_3727	STM14_3727	TRUE	0.00254235	0.151295	0.0168039	0.986593	0.999682	163.092	195.457	191.4	179.195	209.771	189.688
STM14_2413	vsr	TRUE	0.00540119	0.336692	0.016042	0.987201	0.999682	21.4852	26.2419	22.8275	14.147	19.2543	22.52
STM14_2122	purU	TRUE	0.00273901	0.173573	0.0157802	0.98741	0.999682	167.975	150.212	143.111	169.764	175.316	167.168
STM14_2762	STM14_2762	TRUE	0.0295339	1.90364	0.0155145	0.987622	0.999682	0	0.904893	0.877982	0	0	0
STM14_2763	STM14_2763	TRUE	0.029532	1.90985	0.015463	0.987663	0.999682	0	0	0	0	0	0
STM14_4727	wecG	TRUE	-0.00350551	0.227763	-0.015391	0.98772	0.999682	55.6663	51.5789	43.0211	57.7668	53.7094	43.3077
STM14_2204	yoaB	TRUE	-0.00341308	0.224571	-0.0151982	0.987874	0.999682	49.8067	69.6768	59.7028	53.0512	69.9235	55.4338
STM14_4776	ubiE	TRUE	0.00213717	0.144952	0.014744	0.988236	0.999682	257.823	280.517	256.371	254.646	263.48	243.389
STM14_3747	yggV	TRUE	-0.00334677	0.235466	-0.0142134	0.98866	0.999682	40.0406	50.674	51.8009	47.1566	58.7763	51.9692
STM14_2720	nfo	TRUE	0.00303924	0.216637	0.0140292	0.988807	0.999682	92.7771	107.682	99.2119	103.745	101.338	83.1508
STM14_1427	STM14_1427	TRUE	-0.00642675	0.474566	-0.0135424	0.989195	0.999682	9.76601	11.7636	14.9257	11.7891	8.10708	9.52769
STM14_5088	STM14_5088	TRUE	0.00615933	0.473505	0.013008	0.989621	0.999682	9.76601	16.2881	23.7055	23.5783	19.2543	13.8585
STM14_0684	fes	TRUE	0.0126223	0.984237	0.0128244	0.989768	0.999682	2.9298	1.80979	0.877982	1.17891	1.01338	1.73231
EBG00001039218	tRNA	FALSE	-0.00857113	0.668628	-0.012819	0.989772	0.999682	2.9298	4.52447	2.63395	3.53674	9.12046	6.06308
STM14_5262	yjfP	TRUE	0.00352797	0.277286	0.0127232	0.989849	0.999682	41.9938	38.9104	35.1193	45.9777	41.5488	34.6462
STM14_0044	STM14_0044	TRUE	-0.00274005	0.215497	-0.0127151	0.989855	0.999682	69.3387	85.9649	94.822	77.8084	73.9771	74.4892
STM14_1074	STM14_1074	TRUE	-0.00380472	0.302999	-0.0125569	0.989981	0.999682	26.3682	26.2419	25.4615	24.7572	28.3748	28.5831
STM14_4996	STM14_4996	TRUE	-0.00330377	0.263543	-0.0125359	0.989998	0.999682	33.2044	37.1006	34.2413	36.5464	35.4685	29.4492
STM14_4353	yhjK	TRUE	-0.00308842	0.250446	-0.0123317	0.990161	0.999682	55.6663	47.9593	50.045	43.6198	49.6558	62.3631
STM14_3610	ptr	TRUE	-0.00201149	0.171314	-0.0117416	0.990632	0.999682	103.52	114.017	108.87	111.997	109.446	96.1431
STM14_4538	mgtC	TRUE	0.00457776	0.396698	0.0115397	0.990793	0.999682	4.88301	9.04893	18.4376	7.07349	15.2008	21.6538
STM14_2918	pdxB	TRUE	0.00190219	0.176742	0.0107625	0.991413	0.999682	190.437	171.93	162.427	152.08	159.101	187.089
STM14_0912	ybhC	TRUE	-0.00232576	0.239057	-0.0097289	0.992238	0.999682	102.543	132.114	153.647	127.323	123.633	120.395
STM14_2862	nuoI	TRUE	0.00146839	0.154039	0.00953258	0.992394	0.999682	446.307	540.221	594.394	522.259	547.228	527.488
STM14_3713	STM14_3713	TRUE	0.00506022	0.542685	0.0093244	0.99256	0.999682	16.6022	8.14404	6.14587	8.2524	5.06692	11.26
STM14_2695	mglC	TRUE	-0.00272776	0.302679	-0.00901205	0.99281	0.999682	37.1108	62.4376	57.0688	41.262	68.9102	58.0323
STM14_5455	STM14_5455	TRUE	-0.00485875	0.54362	-0.00893776	0.992869	0.999682	7.81281	7.23915	13.1697	11.7891	8.10708	10.3938
STM14_2968	yfeD	TRUE	0.00126896	0.14968	0.00847787	0.993236	0.999682	292.98	270.563	295.002	323.023	296.922	293.626
STM14_0561	acrR	TRUE	0.00249701	0.294795	0.00847033	0.993242	0.999682	53.7131	41.6251	45.6551	61.3036	44.5889	42.4415
STM14_1187	STM14_1187	TRUE	-0.00413836	0.508025	-0.00814597	0.993501	0.999682	10.7426	12.6685	7.02385	7.07349	12.1606	9.52769
STM14_1111	ihfB	TRUE	0.00124209	0.157621	0.00788023	0.993713	0.999682	400.406	424.395	396.848	386.684	401.3	388.037
STM14_1586	astE	TRUE	-0.00340888	0.471194	-0.00723456	0.994228	0.999682	13.6724	11.7636	13.1697	12.9681	6.08031	8.66154
STM14_3668	glyU	FALSE	0.00384248	0.564105	0.00681164	0.994565	0.999682	7.81281	9.04893	10.5358	4.71566	6.08031	10.3938
STM14_0167	yacF	TRUE	-0.00128121	0.188729	-0.00678862	0.994584	0.999682	112.309	132.114	100.09	97.8499	102.352	84.0169
STM14_975	STM14_975	TRUE	0.00239146	0.370936	0.0064471	0.994856	0.999682	13.6724	16.2881	26.3395	28.294	23.3078	19.9215
STM14_0712	STM14_0712	TRUE	-0.00214659	0.33545	-0.00639913	0.994894	0.999682	27.3448	33.481	28.9734	20.0416	30.4015	32.0477
STM14_3292	yfjF	TRUE	-0.00112438	0.18993	-0.00591998	0.995277	0.999682	104.496	95.9187	96.578	94.3132	89.1778	99.6077
STM14_4254	glgP	TRUE	0.000822201	0.142196	0.00578215	0.995387	0.999682	876.011	970.045	957.878	854.713	746.864	758.751
STM14_1534	yeaR	TRUE	-0.00485176	0.887336	-0.00546778	0.995637	0.999682	1.9532	2.71468	0.877982	1.17891	4.05354	2.59846
STM14_4413	xylB	TRUE	0.0019777	0.362614	0.00545401	0.995648	0.999682	21.4852	23.5272	38.6312	40.0831	23.3078	21.6538
STM14_2474	STM14_2474	TRUE	0.000744807	0.138242	0.0053877	0.995701	0.999682	366.225	319.427	318.707	306.518	297.935	355.989
STM14_0495	nusB	TRUE	0.000692983	0.131773	0.0052589	0.995804	0.999682	331.068	333.906	335.389	357.211	341.511	318.745
STM14_0886	STM14_0886	TRUE	0.00113632	0.22279	0.00510038	0.995931	0.999682	66.4089	85.06	94.822	89.5975	101.338	88.3477
STM14_2957	STM14_2957	TRUE	-0.00140832	0.301234	-0.00467516	0.99627	0.999682	30.2746	22.6223	24.5835	40.0831	50.6692	42.4415
STM14_2003	STM14_2003	TRUE	0.00195338	0.45837	0.00426158	0.9966	0.999682	11.7192	8.14404	9.6578	8.2524	11.1472	15.5908
STM14_5122	STM14_5122	TRUE	-0.000581971	0.142071	-0.00409634	0.996732	0.999682	878.941	940.184	969.292	916.017	813.748	806.389
STM14_4923	priA	TRUE	-0.000727336	0.188152	-0.00386569	0.996916	0.999682	149.42	150.212	136.965	129.681	126.673	132.522
STM14_3748	yggW	TRUE	0.00071304	0.223726	0.00318711	0.997457	0.999682	72.2685	59.7229	49.167	63.6614	49.6558	48.5046
STM14_0497	pgpA	TRUE	-0.000865252	0.28372	-0.00304967	0.997567	0.999682	37.1108	33.481	38.6312	29.4729	29.3882	41.5754
STM14_1258	hpaA	TRUE	0.00171841	0.577989	0.00297308	0.997628	0.999682	7.81281	6.33425	6.14587	5.89457	8.10708	9.52769
STM14_1750	tppB	TRUE	-0.000663616	0.235761	-0.00281478	0.997754	0.999682	207.039	206.316	190.522	185.09	195.583	200.948
STM14_2157	ychF	TRUE	-0.000485214	0.178352	-0.00272054	0.997829	0.999682	192.39	176.454	155.403	167.406	178.356	181.026
STM14_0317	STM14_0317	TRUE	-0.00138023	0.582479	-0.00236957	0.998109	0.999682	6.83621	9.95382	7.02385	2.35783	5.06692	6.06308
STM14_1022	ybjM	TRUE	0.000538433	0.253567	0.00212343	0.998306	0.999682	63.4791	62.4376	76.3844	77.8084	66.8834	67.56
STM14_1606	yniC	TRUE	-0.00034035	0.210736	-0.00161506	0.998711	0.999682	46.8769	47.0544	50.045	49.5144	52.696	52.8354
STM14_0279	rof	TRUE	-0.000277648	0.203588	-0.00136378	0.998912	0.999682	104.496	117.636	97.456	109.639	131.74	105.671
STM14_5379	idnO	TRUE	0.00050899	0.40541	0.00125549	0.998998	0.999682	14.649	19.9076	23.7055	21.2205	24.3212	21.6538
STM14_4219	yhgF	TRUE	-0.000169918	0.207674	-0.000818197	0.999347	0.999682	191.414	175.549	143.111	173.3	164.168	149.845
STM14_2872	STM14_2872	TRUE	0.000753917	1.00145	0.000752826	0.999399	0.999682	0.976601	1.80979	1.75596	0	2.02677	2.59846
STM14_3477	sptP	TRUE	-7.00366e-05	0.102462	-0.000683539	0.999455	0.999682	4228.68	4132.65	4092.27	4219.34	4050.5	4019.82
STM14_2077	yciN	TRUE	9.03279e-05	0.332022	0.000272054	0.999783	0.999783	26.3682	19.0028	28.0954	21.2205	15.2008	29.4492

### Sheet: WT_SPI2.vs.WT_LB
GeneID	GeneName	IsCoding	logFC (WT_SPI2 /WT_LB)	lfcSE	stat	pvalue	padj	WT_LB_1	WT_SPI2_1	WT_LB_2	WT_SPI2_2	WT_LB_3	WT_SPI2_3
STM14_1696	sseC	TRUE	8.36224	0.204195	40.9523	0	0	41.9938	14128.4	31.6073	10599.8	40.5354	12678.5
STM14_1711	ssaN	TRUE	7.21662	0.189456	38.0912	0	0	49.8067	6396.99	29.8514	5421.89	41.5488	6098.87
STM14_1898	nmpC	TRUE	-7.09441	0.142666	-49.7275	0	0	24394.5	151.225	28381.6	213.137	25887.9	213.535
STM14_2378	fliC	TRUE	-6.91045	0.130573	-52.9239	0	0	32894.9	324.79	36427.5	242.116	32118.2	275.197
STM14_3350	pipB2	TRUE	7.54406	0.175081	43.0891	0	0	136.724	36240.7	165.061	23678.7	156.061	25581.9
STM14_3477	sptP	TRUE	-4.89171	0.123232	-39.6952	0	0	4228.68	121.152	4092.27	137.417	4050.5	161.008
STM14_3481	sipA	TRUE	-8.04351	0.176615	-45.5427	0	0	12884.3	39.5247	12918.6	39.262	12301.5	68.5138
STM14_3483	sipC	TRUE	-8.73479	0.181487	-48.129	0	0	22641.5	40.384	22717.8	49.5449	19798.5	65.0881
STM14_4215	pckA	TRUE	-5.58444	0.11657	-47.9063	0	0	8731.79	189.891	9651.65	199.114	9027.23	181.562
STM14_5121	STM14_5121	TRUE	-5.26662	0.107696	-48.9027	0	0	18743.9	502.652	21404.3	493.579	18856	537.834
STM14_3484	sipB	TRUE	-8.43169	0.228906	-36.8348	5.12864e-297	2.04959e-294	22632.7	40.384	21713.4	44.8708	19005	101.629
STM14_1694	STM14_1694	TRUE	8.69987	0.237045	36.7013	6.96785e-295	2.55256e-292	22.4618	9711.06	16.6817	7418.65	24.3212	9082.65
STM14_2824	sseL	TRUE	9.46944	0.258609	36.6168	1.54748e-293	5.23285e-291	17.5788	9091.55	8.77982	8243.15	11.1472	9028.98
STM14_3482	sipD	TRUE	-8.35684	0.229533	-36.408	3.17918e-290	9.98261e-288	5552.95	14.607	5327.59	13.0873	5302.03	22.8379
STM14_1868	STM14_1868	TRUE	6.73112	0.185854	36.2172	3.26662e-287	9.57336e-285	43.9471	5642.59	46.533	4018.75	43.5755	4593.85
STM14_3470	prgK	TRUE	-8.60682	0.242578	-35.4805	9.81135e-276	2.69567e-273	6378.18	18.9031	6234.55	5.60886	5882.7	23.9798
STM14_1708	ssaL	TRUE	8.50102	0.24002	35.418	9.0225e-275	2.33311e-272	17.5788	7532.04	19.3156	5491.07	16.2142	6281.58
STM14_2769	sspH2	TRUE	7.18819	0.203162	35.3816	3.28116e-274	8.01332e-272	38.0874	5984.56	43.8991	5601.38	44.5889	6882.21
STM14_5193	phoN	TRUE	5.37211	0.152638	35.1951	2.37688e-271	5.49934e-269	206.063	8152.41	276.564	10876.5	254.36	11521.7
STM14_1936	pdgL	TRUE	4.90977	0.142631	34.4229	1.14561e-259	2.51806e-257	100.59	2847.5	101.846	2985.78	91.2046	3004.33
STM14_5201	dcuA	TRUE	-6.37119	0.185912	-34.2699	2.20409e-257	4.6139e-255	3843.9	45.5394	3928.09	39.262	3099.94	46.8178
STM14_3471	prgJ	TRUE	-8.18905	0.239719	-34.1611	9.14969e-256	1.82828e-253	4559.75	17.1847	4297.72	6.54367	4416.33	22.8379
STM14_5563	spvA	TRUE	6.79832	0.199416	34.0912	9.95048e-255	1.90184e-252	41.9938	3927.56	26.3395	3210.14	31.4149	3914.42
STM14_4304	zntA	TRUE	5.28411	0.158612	33.3146	2.37168e-243	4.34412e-241	106.45	4270.39	114.138	4797.44	111.472	3874.46
STM14_3469	orgA	TRUE	-7.51799	0.2291	-32.8153	3.56001e-236	6.25992e-234	3399.55	16.3254	3164.25	11.2177	3029.01	26.2636
STM14_1698	sseE	TRUE	8.71408	0.267179	32.6151	2.50346e-233	4.23278e-231	16.6022	6354.03	12.2917	5321.87	13.174	5937.87
STM14_2380	fliD	TRUE	-6.76286	0.207787	-32.5471	2.29896e-232	3.74305e-230	2981.56	23.1993	2705.06	22.4354	2845.58	34.2569
STM14_3473	prgH	TRUE	-7.97958	0.248218	-32.1475	9.56708e-227	1.50203e-224	4143.72	22.3401	3641.87	6.54367	3637.04	15.9866
STM14_1237	sopB	TRUE	-8.33175	0.259823	-32.0671	1.26861e-225	1.92304e-223	5251.18	15.4662	3807.81	12.1525	4619.01	14.8447
STM14_4246	glpD	TRUE	7.66971	0.239563	32.0155	6.64369e-225	9.73522e-223	13.6724	2992.71	13.1697	2853.97	18.2409	3278.39
STM14_3687	gcvP	TRUE	-4.02944	0.128013	-31.4767	1.81091e-217	2.56799e-215	3981.6	224.26	4011.5	232.768	4193.39	292.326
STM14_4324	STM14_4324	TRUE	5.19658	0.166505	31.2098	7.85223e-214	1.0787e-211	57.6195	2450.53	68.4826	2313.65	69.9235	2427.67
STM14_3491	invJ	TRUE	-8.4262	0.272627	-30.9074	9.50103e-210	1.26565e-207	3641.75	8.59233	3744.59	9.34809	3590.42	14.8447
STM14_1348	flgE	TRUE	-6.27138	0.202962	-30.8993	1.22245e-209	1.58056e-207	1869.21	30.0732	2314.36	27.1095	2446.31	28.5474
STM14_1714	ssaQ	TRUE	6.2149	0.201764	30.8028	2.40472e-208	3.02033e-206	35.1576	2950.61	37.7532	2663.27	46.6157	3245.27
STM14_3472	prgI	TRUE	-9.08135	0.299865	-30.2848	1.82031e-201	2.2228e-199	5543.19	6.87387	5457.53	4.67405	4810.54	19.4123
STM14_4878	sodA	TRUE	3.52725	0.116893	30.1751	5.02149e-200	5.96608e-198	220.712	2319.07	220.373	2699.73	218.891	2592.11
STM14_5222	frdB	TRUE	-5.44647	0.181969	-29.9307	7.85164e-197	9.08311e-195	1763.74	42.9617	2160.71	46.7405	1790.65	41.1083
STM14_1699	sscB	TRUE	8.60196	0.287924	29.8758	4.06486e-196	4.58182e-194	7.81281	4416.46	10.5358	3620.52	14.1874	4555.03
STM14_1693	STM14_1693	TRUE	8.72996	0.292476	29.8485	9.17567e-196	1.00841e-193	15.6256	5364.19	5.26789	4020.61	12.1606	4413.43
STM14_4222	feoB	TRUE	3.80252	0.127431	29.8399	1.18692e-195	1.27261e-193	242.197	3027.08	243.201	3896.29	247.266	3298.94
STM14_3474	hilD	TRUE	-4.41714	0.148294	-29.7863	5.87884e-195	6.15319e-193	2863.39	128.885	2230.95	107.503	2341.93	110.764
STM14_5223	frdA	TRUE	-4.88338	0.165174	-29.5651	4.20369e-192	4.29754e-190	3174.93	127.167	3943.02	127.134	3238.78	94.7775
STM14_3166	STM14_3166	TRUE	6.58356	0.22365	29.4369	1.85427e-190	1.85259e-188	113.286	14912.9	126.429	7238.23	92.218	9730.11
STM14_2428	STM14_2428	TRUE	7.47154	0.255286	29.2674	2.69959e-188	2.6372e-186	32.2278	4106.28	12.2917	3270.9	15.2008	3142.5
STM14_5202	aspA	TRUE	-5.24136	0.179762	-29.1572	6.76269e-187	6.46278e-185	19650.2	532.725	20704.6	505.732	16026.7	451.049
STM14_1695	sscA	TRUE	8.52084	0.292777	29.1035	3.24432e-186	3.03447e-184	11.7192	4323.66	9.6578	3693.43	13.174	4597.28
STM14_0718	rna	TRUE	2.90372	0.0998707	29.0748	7.47174e-186	6.84286e-184	390.64	3097.54	436.357	3241.92	427.648	3052.29
STM14_2555	phsA	TRUE	-7.52801	0.259011	-29.0645	1.01054e-185	9.06601e-184	3003.05	22.3401	3351.26	11.2177	2506.1	13.7028
STM14_3750	ansB	TRUE	-7.9846	0.276614	-28.8655	3.23751e-183	2.84642e-181	3591.94	17.1847	3579.53	9.34809	2822.28	12.5609
STM14_3689	gcvT	TRUE	-4.3101	0.149359	-28.8574	4.08942e-183	3.52492e-181	1824.29	81.6272	1788.45	85.0676	1887.94	113.048
STM14_1689	ssaC	TRUE	8.18822	0.284397	28.7915	2.74155e-182	2.31767e-180	20.5086	3276.26	3.51193	2868.93	8.10708	3048.87
STM14_5562	spvB	TRUE	6.64863	0.231334	28.7403	1.19672e-181	9.92596e-180	31.2512	3257.35	25.4615	2223.91	31.4149	3332.06
STM14_1710	ssaV	TRUE	7.87714	0.274983	28.6459	1.8045e-180	1.46899e-178	16.6022	3612.22	10.5358	3045.61	16.2142	3447.39
STM14_3479	STM14_3479	TRUE	-5.55124	0.194184	-28.5876	9.59152e-180	7.66624e-178	1328.18	35.2286	1351.21	21.5006	1293.08	27.4055
STM14_2336	cheA	TRUE	-5.15619	0.181264	-28.4457	5.50081e-178	4.31814e-176	1365.29	44.6801	1471.5	28.0443	1366.04	45.6759
STM14_1193	sseI	TRUE	8.22676	0.289904	28.3775	3.83404e-177	2.95692e-175	11.7192	3786.64	10.5358	2887.63	12.1606	3604.97
STM14_1686	ssrB	TRUE	4.23409	0.149416	28.3376	1.19144e-176	9.0303e-175	131.841	2188.47	98.334	1890.18	93.2314	2002.89
STM14_3003	ucpA	TRUE	-4.72532	0.16771	-28.1756	1.1638e-174	8.67128e-173	1828.2	62.724	1564.56	65.4367	1577.84	59.3787
STM14_1935	ydcR	TRUE	4.3754	0.155993	28.0487	4.14293e-173	3.03539e-171	115.239	1823.29	87.7982	2036.95	93.2314	2282.65
STM14_3352	virK	TRUE	4.92871	0.175971	28.0086	1.27608e-172	9.19611e-171	257.823	6735.53	281.832	8720.84	283.748	9626.19
STM14_1233	pipB	TRUE	5.8651	0.210366	27.8805	4.59743e-171	3.25973e-169	92.7771	5713.9	52.6789	3943.03	94.2448	4250.14
STM14_5005	thiC	TRUE	7.59766	0.273843	27.7446	2.02684e-169	1.41428e-167	21.4852	2934.28	29.8514	5653.73	21.2811	5553.05
STM14_3493	invC	TRUE	-7.92797	0.285956	-27.7244	3.54758e-169	2.43674e-167	2474.71	8.59233	2482.93	7.47847	2348.01	14.8447
STM14_1397	potD	TRUE	3.83406	0.138859	27.6113	8.14956e-168	5.51161e-166	134.771	2105.98	129.063	1872.42	160.115	2056.56
STM14_2374	fliA	TRUE	-6.26626	0.227745	-27.5144	1.18187e-166	7.872e-165	1595.77	24.9178	1467.11	14.0221	1382.26	18.2704
STM14_0360	STM14_0360	TRUE	3.59694	0.131172	27.4217	1.513e-165	9.92711e-164	126.958	1558.65	123.795	1441.48	122.62	1517.58
STM14_2050	STM14_2050	TRUE	8.03484	0.294247	27.3065	3.55118e-164	2.29573e-162	16.6022	4172.44	9.6578	2866.13	12.1606	2973.5
STM14_1697	sseD	TRUE	8.50954	0.312284	27.2494	1.69062e-163	1.0771e-161	10.7426	3866.55	6.14587	2805.36	10.1338	3063.71
STM14_3688	gcvH	TRUE	-4.26189	0.156605	-27.2142	4.40593e-163	2.76692e-161	995.157	56.7094	1052.7	50.4797	1061.01	54.8111
STM14_3497	invG	TRUE	-8.90783	0.330551	-26.9484	5.95533e-160	3.68727e-158	3655.42	9.45157	3436.42	4.67405	3093.86	6.85138
STM14_1863	pqaA	TRUE	4.78031	0.177976	26.8593	6.56857e-159	4.01048e-157	30.2746	1110.13	36.8752	978.745	44.5889	974.038
STM14_3893	STM14_3893	TRUE	-6.35754	0.236897	-26.8368	1.20427e-158	7.25201e-157	1360.41	22.3401	1483.79	8.41328	1430.9	21.696
STM14_1501	pagC	TRUE	4.06262	0.15315	26.5271	4.71627e-155	2.80172e-153	999.063	16456.9	922.759	13081.7	703.289	14337.7
STM14_1184	sodC_1	TRUE	3.39721	0.129204	26.2934	2.27989e-152	1.33632e-150	903.356	7994.31	955.244	10081	872.524	10707.6
STM14_3896	oat	TRUE	4.98996	0.190291	26.2227	1.46283e-151	8.4613e-150	133.794	4129.48	108.87	2982.04	82.0842	3216.72
STM14_3478	sicP	TRUE	-5.53504	0.213507	-25.9244	3.53587e-148	2.01866e-146	1067.43	25.777	1125.57	22.4354	1113.71	22.8379
STM14_0004	thrC	TRUE	3.32395	0.128274	25.9128	4.77832e-148	2.69301e-146	173.835	1812.12	165.939	1716.31	167.208	1544.99
STM14_3465	hilC	TRUE	-6.23877	0.241121	-25.874	1.30699e-147	7.27279e-146	1224.66	14.607	1128.21	13.0873	1228.22	20.5541
STM14_1354	flgK	TRUE	-5.11096	0.197803	-25.8386	3.26711e-147	1.79528e-145	1077.19	27.4955	1151.91	28.0443	1093.44	42.2502
STM14_1400	sifA	TRUE	8.13182	0.320362	25.3832	3.86132e-142	2.0956e-140	9.76601	2753.84	7.90184	2091.17	9.12046	2641.21
STM14_2095	ompW	TRUE	-5.89862	0.232391	-25.3823	3.951e-142	2.11812e-140	16340.5	234.571	16098.7	336.531	14011.1	206.683
STM14_1715	ssaR	TRUE	7.78362	0.307561	25.3076	2.63553e-141	1.39588e-139	11.7192	2579.42	7.90184	1812.6	9.12046	1908.11
STM14_3799	STM14_3799	TRUE	-7.6802	0.30393	-25.2696	6.89539e-141	3.60859e-139	1720.77	10.3108	1734.89	5.60886	1688.3	9.13518
STM14_2334	cheM	TRUE	-6.17222	0.244927	-25.2002	3.98118e-140	2.05897e-138	1608.46	26.6362	1533.83	21.5006	1266.73	11.419
STM14_0862	cydB	TRUE	-3.39797	0.135378	-25.0999	4.98877e-139	2.55007e-137	4626.16	394.388	5414.51	559.951	5298.99	502.435
STM14_5000	thiH	TRUE	6.43078	0.257	25.0226	3.47474e-138	1.75574e-136	29.298	1821.57	37.7532	3382.14	31.4149	3316.07
STM14_1355	flgL	TRUE	-4.77537	0.190969	-25.006	5.26612e-138	2.63066e-136	1092.82	33.5101	1155.42	44.8708	1122.83	45.6759
STM14_3485	sicA	TRUE	-9.20059	0.368695	-24.9545	1.90869e-137	9.42766e-136	3243.29	4.29617	3362.67	2.80443	3071.57	10.2771
STM14_2262	STM14_2262	FALSE	6.74254	0.271103	24.8708	1.54107e-136	7.52726e-135	17.5788	2931.7	22.8275	1637.79	19.2543	1839.6
STM14_1388	ycfR	TRUE	6.93128	0.278705	24.8696	1.58831e-136	7.67274e-135	12.6958	1770.02	19.3156	1591.98	12.1606	2082.82
STM14_2523	cbiA	TRUE	-5.97351	0.24033	-24.8555	2.2564e-136	1.07817e-134	1232.47	21.4808	1029.87	17.7614	995.144	11.419
STM14_0857	sucC	TRUE	-2.69697	0.109438	-24.6439	4.27733e-134	2.02184e-132	2946.41	403.84	3051.86	504.797	3091.84	495.583
STM14_3495	invA	TRUE	-9.02183	0.366989	-24.5834	1.90122e-133	8.89123e-132	2874.14	4.29617	2934.22	2.80443	2739.18	10.2771
STM14_2516	cbiG	TRUE	-4.64028	0.188863	-24.5695	2.67378e-133	1.23726e-131	908.239	39.5247	866.568	29.9139	769.159	31.9731
STM14_1690	ssaD	TRUE	9.15075	0.372752	24.5492	4.41352e-133	2.02102e-131	5.85961	3126.75	6.14587	3343.81	6.08031	3816.22
STM14_1089	dmsA	TRUE	-6.22041	0.253483	-24.5397	5.56769e-133	2.52325e-131	2890.74	47.2578	3159.86	40.1968	2215.26	21.696
STM14_2648	thiM	TRUE	4.97028	0.202913	24.4947	1.68214e-132	7.5456e-131	20.5086	726.911	21.9495	729.151	28.3748	755.936
STM14_1684	orf242	TRUE	3.92921	0.160419	24.4934	1.73776e-132	7.71636e-131	46.8769	742.378	50.045	711.39	48.6425	766.213
STM14_1934	ydcW	TRUE	3.06682	0.125282	24.4794	2.4456e-132	1.07509e-130	158.209	1208.94	155.403	1289.1	125.66	1188.71
STM14_2515	cbiH	TRUE	-4.6691	0.192246	-24.2871	2.68211e-130	1.16738e-128	830.111	30.9324	812.133	31.7835	712.409	29.6893
STM14_2529	pduC	TRUE	-8.67172	0.357104	-24.2835	2.93011e-130	1.26282e-128	3671.04	4.29617	2620.78	3.73924	2459.48	14.8447
STM14_3552	cysI	TRUE	6.48837	0.268051	24.2057	1.93555e-129	8.26086e-128	19.532	1196.91	21.9495	1762.12	13.174	1985.76
STM14_1236	pipC	TRUE	-7.72789	0.31952	-24.186	3.12702e-129	1.32177e-127	1903.4	12.0293	1604.07	4.67405	1594.05	6.85138
STM14_5120	STM14_5120	TRUE	-7.9792	0.331268	-24.0868	3.43555e-128	1.43835e-126	1720.77	6.01463	1943.85	4.67405	1705.53	11.419
STM14_1098	STM14_1098	TRUE	5.35203	0.225143	23.7717	6.54936e-125	2.71613e-123	60.5493	2612.93	42.1431	1654.61	43.5755	1695.72
STM14_4320	uspA	TRUE	-2.9018	0.122076	-23.7705	6.74299e-125	2.7703e-123	3049.93	445.942	3339.84	411.316	2822.28	373.4
STM14_2485	yeeI	TRUE	-4.5186	0.190471	-23.7232	2.0758e-124	8.44926e-123	1124.07	47.2578	1074.65	49.5449	952.582	39.9664
STM14_0863	ybgT	TRUE	-3.99437	0.168862	-23.6547	1.05652e-123	4.26097e-122	969.765	61.0056	1255.51	85.0676	1158.3	66.23
STM14_1977	STM14_1977	TRUE	5.73898	0.24339	23.5793	6.28247e-123	2.5107e-121	17.5788	1094.66	21.0716	993.702	24.3212	1272.07
STM14_1705	ssaJ	TRUE	10.1908	0.433985	23.4818	6.25714e-122	2.47805e-120	6.83621	5694.14	4.38991	4046.79	1.01338	4717.18
STM14_2647	thiD	TRUE	5.37008	0.230458	23.3018	4.24771e-120	1.66723e-118	17.5788	791.354	19.3156	778.696	20.2677	793.619
STM14_3490	spaO	TRUE	-8.15494	0.350127	-23.2914	5.42362e-120	2.10993e-118	1791.09	3.43693	1788.45	4.67405	1662.96	11.419
STM14_5220	frdD	TRUE	-6.12731	0.264403	-23.1742	8.29983e-119	3.20053e-117	915.075	18.9031	1331.02	13.0873	1190.73	17.1285
STM14_3814	hypO	TRUE	-4.97514	0.215751	-23.0597	1.17672e-117	4.49813e-116	1141.65	29.2139	1100.99	42.0664	875.564	27.4055
STM14_2574	udg	TRUE	3.64453	0.159214	22.8908	5.73646e-116	2.17392e-114	135.748	1493.35	134.331	1900.47	157.075	1944.65
STM14_2517	cbiF	TRUE	-4.65007	0.20325	-22.8785	7.60362e-116	2.85688e-114	706.083	30.0732	697.996	29.9139	621.205	19.4123
STM14_1770	fumA	TRUE	-2.60584	0.114179	-22.8225	2.74017e-115	1.02083e-113	1792.06	281.829	1741.04	292.595	1900.1	319.731
STM14_2513	cbiK	TRUE	-5.24223	0.230012	-22.7911	5.61842e-115	2.07551e-113	747.1	17.1847	685.704	20.5658	686.061	18.2704
STM14_5260	yjfN	TRUE	-6.07972	0.267697	-22.7112	3.47339e-114	1.27242e-112	933.631	15.4662	899.931	11.2177	771.186	11.419
STM14_3458	sitA	TRUE	6.63458	0.292182	22.707	3.81886e-114	1.38741e-112	12.6958	917.661	8.77982	1079.7	9.12046	1033.42
STM14_2373	fliZ	TRUE	-6.05065	0.267418	-22.6261	2.39721e-113	8.63783e-112	797.883	16.3254	798.963	8.41328	764.092	10.2771
STM14_1729	sodB	TRUE	-2.81366	0.124788	-22.5476	1.41921e-112	5.07224e-111	4409.35	585.997	4060.67	541.255	3799.18	618.908
STM14_1712	ssaO	TRUE	7.18592	0.319007	22.5259	2.31511e-112	8.20745e-111	11.7192	1373.05	5.26789	1040.44	9.12046	1339.45
STM14_2985	cysK	TRUE	3.8298	0.170113	22.5132	3.08111e-112	1.08357e-110	253.916	2527.86	225.641	3302.68	212.811	4018.34
STM14_3538	cysN	TRUE	4.86536	0.216212	22.5027	3.90737e-112	1.36324e-110	54.6897	1129.89	62.3367	1572.35	39.522	1882.99
STM14_1700	sseF	TRUE	7.87104	0.351642	22.3837	5.67458e-111	1.96421e-109	6.83621	1565.52	3.51193	1424.65	10.1338	1705.99
STM14_2852	STM14_2852	TRUE	-6.50746	0.292542	-22.2445	1.27437e-109	4.37666e-108	1433.65	11.17	1170.35	12.1525	1014.4	17.1285
STM14_5122	STM14_5122	TRUE	-6.38912	0.287638	-22.2123	2.60997e-109	8.89413e-108	878.941	15.4662	969.292	5.60886	813.748	10.2771
STM14_0855	kgd	TRUE	-2.30082	0.103746	-22.1776	5.65496e-109	1.91225e-107	6588.15	1306.03	6814.89	1388.19	7276.1	1505.02
STM14_1008	STM14_1008	TRUE	4.62401	0.209099	22.114	2.31691e-108	7.77491e-107	30.2746	863.53	52.6789	1046.05	37.4952	1081.38
STM14_2512	cbiL	TRUE	-4.40546	0.201123	-21.9044	2.36057e-106	7.86142e-105	566.429	20.6216	579.468	32.7183	554.321	27.4055
STM14_2214	manZ	TRUE	-2.78653	0.127216	-21.9039	2.38608e-106	7.88664e-105	2571.39	409.854	2899.1	360.836	2419.96	372.258
STM14_1513	STM14_1513	TRUE	-3.76607	0.172429	-21.8413	9.40457e-106	3.08526e-104	747.1	39.5247	733.993	54.2189	663.767	66.23
STM14_1706	STM14_1706	TRUE	9.23913	0.423396	21.8215	1.45075e-105	4.72407e-104	3.9064	3305.47	2.63395	2248.22	7.09369	2520.17
STM14_1483	STM14_1483	TRUE	2.95553	0.135703	21.7794	3.63613e-105	1.17532e-103	91.8005	750.111	98.334	695.498	94.2448	762.787
STM14_1341	flgN	TRUE	-3.52464	0.1621	-21.7436	7.94464e-105	2.54924e-103	762.725	61.0056	645.317	63.567	652.62	53.6692
STM14_3496	invE	TRUE	-8.68045	0.400733	-21.6614	4.74398e-104	1.5112e-102	1881.91	6.87387	1833.23	0.934809	1826.12	5.70949
STM14_2999	cysA	TRUE	5.50369	0.25448	21.6272	9.9682e-104	3.15253e-102	15.6256	588.575	15.8037	662.78	13.174	781.058
STM14_3811	hybC	TRUE	-3.55269	0.165119	-21.516	1.10311e-102	3.46378e-101	968.788	78.1902	986.852	73.8499	824.895	85.6423
STM14_5119	STM14_5119	TRUE	-7.12671	0.333101	-21.3951	1.48517e-101	4.63036e-100	950.233	7.7331	1120.3	3.73924	1038.72	11.419
STM14_2242	STM14_2242	TRUE	4.95063	0.231607	21.3751	2.27852e-101	7.0538e-100	17.5788	543.035	17.5596	583.321	20.2677	583.509
STM14_1687	ssrA	TRUE	4.12022	0.192885	21.361	3.07986e-101	9.46788e-100	86.9175	1735.65	57.9468	1192.82	102.352	1348.58
STM14_0201	gcd	TRUE	3.82382	0.179122	21.3475	4.11098e-101	1.25499e-99	64.4557	756.125	57.9468	756.261	54.7228	999.16
STM14_2225	STM14_2225	TRUE	2.51422	0.117944	21.3171	7.87967e-101	2.3889e-99	248.057	1450.39	267.784	1621.89	283.748	1494.74
STM14_5221	frdC	TRUE	-5.82122	0.273086	-21.3165	7.98811e-101	2.40519e-99	656.276	10.3108	850.764	15.8918	732.677	13.7028
STM14_3494	invB	TRUE	-8.59174	0.403084	-21.315	8.2373e-101	2.46334e-99	1825.27	5.1554	1718.21	3.73924	1667.02	4.56759
STM14_1691	ssaE	TRUE	7.7417	0.36331	21.3088	9.40152e-101	2.79251e-99	6.83621	1245.03	6.14587	1161.97	5.06692	1467.34
STM14_1531	STM14_1531	TRUE	4.46996	0.209947	21.2909	1.378e-100	4.06557e-99	32.2278	648.721	27.2174	846.937	47.6291	860.99
STM14_5294	msrA	TRUE	3.29575	0.155036	21.258	2.78179e-100	8.15251e-99	160.163	1800.95	163.305	1365.76	150.994	1493.6
STM14_2637	STM14_2637	TRUE	6.14636	0.289426	21.2364	4.40381e-100	1.28206e-98	11.7192	1015.61	7.90184	697.368	16.2142	790.193
STM14_3393	proX	TRUE	-5.10538	0.241938	-21.102	7.6306e-99	2.20685e-97	598.656	13.7477	506.595	15.8918	560.402	19.4123
STM14_2256	pagO	TRUE	5.05095	0.240961	20.9617	1.46715e-97	4.21541e-96	24.415	677.076	17.5596	620.713	15.2008	596.07
STM14_0699	cstA	TRUE	-2.4713	0.118358	-20.8799	8.149e-97	2.32617e-95	1466.85	276.673	1409.16	267.355	1655.87	272.913
STM14_3459	sitB	TRUE	5.67237	0.27458	20.6584	8.20498e-95	2.32704e-93	7.81281	558.502	9.6578	650.627	19.2543	641.746
STM14_1704	ssaI	TRUE	9.24426	0.447557	20.655	8.81012e-95	2.48265e-93	0.976601	2817.43	7.02385	1988.34	3.04015	2106.8
STM14_2946	pgtE	TRUE	4.10733	0.199113	20.6282	1.53363e-94	4.29415e-93	84.9643	1620.51	83.4083	1134.86	58.7763	1167.02
STM14_5001	thiG	TRUE	6.14146	0.297869	20.618	1.89384e-94	5.2692e-93	15.6256	702.853	18.4376	1279.75	12.1606	1302.9
STM14_1940	sifB	TRUE	8.62647	0.418417	20.6169	1.93561e-94	5.35155e-93	6.83621	1830.17	1.75596	1697.61	5.06692	1752.81
STM14_1974	sseJ	TRUE	11.0798	0.53807	20.5917	3.25886e-94	8.95372e-93	0.976601	6708.89	2.63395	4475.87	4.05354	5310.96
STM14_2525	pocR	TRUE	-5.32136	0.261783	-20.3274	7.3664e-92	2.01135e-90	545.92	12.8885	498.694	14.9569	496.558	10.2771
STM14_1713	ssaP	TRUE	6.94452	0.341883	20.3126	9.95438e-92	2.7012e-90	5.85961	911.647	8.77982	754.391	6.08031	912.376
STM14_2213	manY	TRUE	-2.92581	0.144438	-20.2566	3.10993e-91	8.38727e-90	2003.99	285.265	2279.24	270.16	1786.6	242.082
STM14_2511	cbiM	TRUE	-4.74624	0.235129	-20.1856	1.3092e-90	3.5093e-89	532.248	25.777	532.057	13.0873	484.398	18.2704
STM14_0849	gltA	TRUE	-2.28263	0.113332	-20.141	3.22787e-90	8.59982e-89	2665.14	625.522	3133.52	559.016	2914.49	606.347
STM14_2335	cheW	TRUE	-5.69901	0.283833	-20.0787	1.13261e-89	2.99937e-88	531.271	12.8885	586.492	8.41328	534.054	10.2771
STM14_5156	lpxO	TRUE	3.77182	0.187868	20.0769	1.17434e-89	3.09124e-88	42.9704	575.686	45.6551	518.819	34.4551	593.787
STM14_4321	yhiP	TRUE	-7.34729	0.366053	-20.0716	1.30653e-89	3.41875e-88	905.309	5.1554	1172.11	6.54367	910.019	6.85138
STM14_1480	STM14_1480	TRUE	5.12677	0.255615	20.0566	1.76797e-89	4.59882e-88	74.2217	3069.18	58.8248	1593.85	53.7094	1860.15
STM14_1350	flgG	TRUE	-5.91503	0.295592	-20.0108	4.43559e-89	1.14699e-87	544.943	11.17	597.028	8.41328	602.964	9.13518
STM14_2638	STM14_2638	TRUE	6.16052	0.309345	19.9147	3.03276e-88	7.7965e-87	12.6958	1027.64	7.02385	706.716	14.1874	657.733
STM14_5178	STM14_5178	TRUE	-6.20375	0.311773	-19.8983	4.20713e-88	1.07527e-86	1011.76	13.7477	955.244	15.8918	637.419	4.56759
STM14_1709	ssaM	TRUE	9.17762	0.462122	19.8598	9.07513e-88	2.30603e-86	2.9298	2309.62	3.51193	1707.9	4.05354	2049.71
STM14_1349	flgF	TRUE	-6.48344	0.326851	-19.8361	1.45408e-87	3.67364e-86	617.212	5.1554	792.818	11.2177	840.096	9.13518
STM14_1232	pipA	TRUE	4.46995	0.225374	19.8335	1.53029e-87	3.84409e-86	31.2512	987.259	38.6312	745.978	44.5889	800.47
STM14_2557	sopA	TRUE	-7.39872	0.374313	-19.7661	5.82781e-87	1.45563e-85	899.45	5.1554	844.618	6.54367	1023.52	4.56759
STM14_2520	cbiD	TRUE	-5.00639	0.253868	-19.7205	1.43896e-86	3.57381e-85	681.668	15.4662	574.2	14.0221	560.402	28.5474
STM14_1795	STM14_1795	TRUE	8.63624	0.438902	19.6769	3.39967e-86	8.39603e-85	5.85961	1426.33	5.26789	1735.01	0	1379.41
STM14_5118	STM14_5118	TRUE	-7.10356	0.362377	-19.6027	1.4663e-85	3.60105e-84	813.509	4.29617	835.839	7.47847	875.564	6.85138
STM14_1894	fdnG	TRUE	-3.38865	0.173855	-19.4912	1.30325e-84	3.18284e-83	548.85	48.1171	546.105	52.3493	645.526	67.3719
STM14_2507	cbiP	TRUE	-2.88551	0.148341	-19.4519	2.81037e-84	6.82563e-83	661.159	79.9087	606.685	82.2632	567.495	86.7842
STM14_3553	cysJ	TRUE	5.76932	0.298199	19.3472	2.15114e-83	5.19584e-82	27.3448	788.776	22.8275	1150.75	13.174	1531.28
STM14_4936	katG	TRUE	-3.10794	0.160818	-19.3258	3.25579e-83	7.82101e-82	821.322	112.56	1002.66	100.959	777.266	86.7842
STM14_3551	cysH	TRUE	6.5457	0.338841	19.3179	3.79543e-83	9.06779e-82	6.83621	552.487	4.38991	749.717	11.1472	751.368
STM14_5404	STM14_5404	TRUE	-3.73337	0.193971	-19.2471	1.4935e-82	3.54888e-81	646.51	49.8355	538.203	49.5449	626.272	35.3988
STM14_1680	ttrS	TRUE	-2.91779	0.151627	-19.2432	1.61097e-82	3.80743e-81	567.405	75.6125	545.227	69.1759	550.268	75.3652
STM14_4351	dctA	TRUE	-4.84802	0.25217	-19.2252	2.27913e-82	5.35778e-81	453.143	20.6216	503.962	17.7614	593.843	14.8447
STM14_1701	sseG	TRUE	7.2814	0.379307	19.1966	3.95097e-82	9.23855e-81	6.83621	940.001	7.02385	815.154	4.05354	1057.4
STM14_3550	sopD	TRUE	-5.64532	0.294106	-19.1948	4.08825e-82	9.50897e-81	517.599	12.8885	523.277	9.34809	450.956	6.85138
STM14_1937	STM14_1937	TRUE	4.69974	0.245319	19.1576	8.35672e-82	1.93348e-80	31.2512	915.084	29.8514	551.538	19.2543	629.185
STM14_2212	manX	TRUE	-3.45369	0.180823	-19.0998	2.53466e-81	5.8337e-80	4132.98	441.646	4408.35	361.771	3451.59	288.9
STM14_3475	hilA	TRUE	-9.46572	0.49733	-19.0331	9.07437e-81	2.07765e-79	2220.79	0	1822.69	4.67405	2110.88	4.56759
STM14_2395	fliK	TRUE	-5.26852	0.277467	-18.9879	2.14637e-80	4.88882e-79	405.289	13.7477	451.283	11.2177	479.331	9.13518
STM14_5003	thiF	TRUE	6.87673	0.362301	18.9807	2.46236e-80	5.57966e-79	6.83621	625.522	10.5358	1186.27	8.10708	1204.7
STM14_3539	cysD	TRUE	6.44489	0.340106	18.9496	4.44667e-80	1.00244e-78	11.7192	656.454	10.5358	947.897	11.1472	1304.05
STM14_2508	cbiO	TRUE	-3.12622	0.165262	-18.9168	8.29688e-80	1.86087e-78	473.652	49.8355	441.625	58.893	438.796	45.6759
STM14_5405	STM14_5405	TRUE	4.17454	0.221386	18.8563	2.60695e-79	5.81734e-78	26.3682	524.992	30.7294	477.688	32.4283	615.483
STM14_5188	STM14_5188	TRUE	-8.64665	0.45946	-18.8192	5.2596e-79	1.16774e-77	1961.99	4.29617	1185.28	0.934809	1510.96	6.85138
STM14_0858	sucD	TRUE	-2.35394	0.125338	-18.7806	1.08742e-78	2.40216e-77	2343.84	395.247	2452.2	530.972	2485.83	500.151
STM14_0861	cydA	TRUE	-2.87236	0.153308	-18.7358	2.52832e-78	5.55725e-77	5016.8	706.29	5592.74	893.678	5411.47	585.793
STM14_1194	STM14_1194	FALSE	5.53051	0.297823	18.5698	5.64181e-77	1.2339e-75	15.6256	571.39	7.90184	467.405	9.12046	459.043
STM14_2332	cheB	TRUE	-5.30582	0.286643	-18.5102	1.7076e-76	3.71615e-75	439.471	9.45157	488.158	15.8918	405.354	7.99328
STM14_1703	ssaH	TRUE	8.26997	0.447776	18.469	3.66915e-76	7.9456e-75	5.85961	1409.14	2.63395	1006.79	3.04015	1113.35
STM14_4314	yhiH	TRUE	-4.10584	0.223437	-18.3759	2.04979e-75	4.4171e-74	393.57	24.9178	395.97	22.4354	335.43	17.1285
STM14_1542	yaoF	TRUE	3.02684	0.16545	18.2946	9.14336e-75	1.96069e-73	79.1047	638.41	65.8486	579.582	67.8968	512.712
STM14_2694	yeiA	TRUE	-5.39706	0.295045	-18.2924	9.52034e-75	2.03162e-73	461.932	14.607	497.816	7.47847	376.979	9.13518
STM14_1707	ssaK	TRUE	10.3835	0.568072	18.2785	1.22782e-74	2.60749e-73	2.9298	3534.03	2.63395	2503.42	1.01338	2862.74
STM14_3810	hybD	TRUE	-4.03211	0.220679	-18.2714	1.39904e-74	2.95683e-73	390.64	22.3401	378.41	21.5006	336.444	23.9798
STM14_2397	fliM	TRUE	-4.64399	0.254218	-18.2677	1.49611e-74	3.14685e-73	376.968	17.1847	383.678	8.41328	401.3	21.696
STM14_3463	sprB	TRUE	-8.08014	0.442486	-18.2608	1.69876e-74	3.55607e-73	891.637	3.43693	1114.16	4.67405	1126.88	3.42569
STM14_1717	ssaT	TRUE	8.40944	0.462404	18.1863	6.6219e-74	1.37961e-72	4.88301	1403.99	3.51193	1111.49	2.02677	1043.69
STM14_2244	sopE2	TRUE	-6.62228	0.364324	-18.1769	7.86288e-74	1.63043e-72	615.259	6.87387	564.542	6.54367	527.973	3.42569
STM14_5261	yjfO	TRUE	-4.99764	0.274972	-18.1751	8.1277e-74	1.67744e-72	440.447	12.0293	443.381	11.2177	384.073	17.1285
STM14_4305	tcp	TRUE	-3.28914	0.181016	-18.1704	8.84933e-74	1.81783e-72	1180.71	128.026	1089.58	117.786	1021.49	89.068
STM14_3575	csrB	FALSE	-3.56845	0.197029	-18.1113	2.59721e-73	5.31038e-72	5163.29	288.702	5411	579.582	4515.64	404.232
STM14_4335	STM14_4335	TRUE	-5.30015	0.29304	-18.0868	4.05148e-73	8.24551e-72	410.172	15.4662	429.333	5.60886	372.926	9.13518
STM14_2553	phsC	TRUE	-7.15699	0.397069	-18.0246	1.24984e-72	2.53194e-71	645.533	5.1554	748.918	2.80443	672.887	6.85138
STM14_2514	cbiJ	TRUE	-4.42204	0.245509	-18.0117	1.57691e-72	3.17986e-71	344.74	15.4662	405.628	17.7614	346.578	18.2704
STM14_5319	STM14_5319	TRUE	4.64811	0.258191	18.0026	1.8587e-72	3.73098e-71	14.649	531.865	18.4376	365.51	22.2945	488.732
STM14_1342	flgM	TRUE	-3.66295	0.204045	-17.9516	4.65987e-72	9.31126e-71	466.815	45.5394	512.741	27.1095	461.09	41.1083
STM14_3271	aroF	TRUE	3.41721	0.190931	17.8976	1.23011e-71	2.44687e-70	58.5961	849.782	86.9202	629.127	59.7897	723.963
STM14_2540	pduP	TRUE	-5.91077	0.330422	-17.8885	1.44871e-71	2.86871e-70	473.652	6.01463	407.384	10.2829	453.996	5.70949
STM14_3263	rluD	TRUE	2.20923	0.12356	17.8798	1.69563e-71	3.34259e-70	211.922	1016.47	208.082	896.482	186.463	891.822
STM14_1672	pykF	TRUE	2.80575	0.157128	17.8565	2.57458e-71	5.05262e-70	542.014	2807.12	493.426	3771.02	530	4368.9
STM14_3499	invH	TRUE	-6.15225	0.344668	-17.8497	2.90348e-71	5.67275e-70	551.78	11.17	416.163	3.73924	538.107	5.70949
STM14_3894	aer	TRUE	-4.91197	0.276449	-17.7681	1.24881e-70	2.4291e-69	613.306	20.6216	448.649	11.2177	478.318	19.4123
STM14_0856	sucB	TRUE	-2.29442	0.129384	-17.7334	2.3155e-70	4.48412e-69	3404.43	623.803	3813.95	783.37	3726.22	826.734
STM14_1856	STM14_1856	TRUE	3.34639	0.188826	17.7221	2.82995e-70	5.45634e-69	65.4323	616.07	67.6046	818.893	95.2582	882.687
STM14_1614	STM14_1614	TRUE	2.37585	0.134071	17.7209	2.89472e-70	5.55685e-69	241.22	1179.73	172.962	1097.47	240.172	1109.92
STM14_2773	STM14_2773	TRUE	7.5129	0.424668	17.6912	4.8999e-70	9.3652e-69	7.81281	1819	5.26789	707.651	6.08031	956.91
STM14_2337	motB	TRUE	-5.06156	0.286459	-17.6694	7.21497e-70	1.37303e-68	484.394	13.7477	470.598	16.8266	358.738	7.99328
STM14_2554	phsB	TRUE	-6.69712	0.379274	-17.6577	8.87774e-70	1.68218e-68	612.329	1.71847	679.558	7.47847	519.866	9.13518
STM14_0228	fhuA	TRUE	5.47773	0.31091	17.6184	1.78044e-69	3.35915e-68	26.3682	696.838	28.9734	1425.58	29.3882	1655.75
STM14_3353	STM14_3353	TRUE	5.50447	0.31389	17.5363	7.56943e-69	1.42202e-67	12.6958	428.757	10.5358	508.536	10.1338	577.8
STM14_1347	flgD	TRUE	-7.4442	0.424549	-17.5343	7.83463e-69	1.46558e-67	645.533	6.01463	730.481	2.80443	805.641	3.42569
STM14_5569	STM14_5569	TRUE	1.98608	0.1137	17.4677	2.52615e-68	4.70549e-67	1242.24	4218.84	1151.03	4578.7	1093.44	5018.64
STM14_3354	mig-14	TRUE	2.94952	0.169433	17.4082	7.1505e-68	1.32631e-66	290.051	1866.25	263.395	2254.76	289.828	2392.27
STM14_5318	srfJ	TRUE	7.56389	0.434814	17.3957	8.89355e-68	1.64269e-66	5.85961	917.661	2.63395	633.801	4.05354	793.619
STM14_2693	STM14_2693	TRUE	-5.7486	0.330479	-17.3948	9.04039e-68	1.66283e-66	432.634	8.59233	500.45	5.60886	364.818	10.2771
STM14_2509	cbiQ	TRUE	-4.30089	0.248303	-17.3211	3.25784e-67	5.96727e-66	328.138	12.8885	301.148	14.9569	326.31	21.696
STM14_1859	STM14_1859	TRUE	3.03003	0.17522	17.2927	5.33886e-67	9.73843e-66	71.2919	501.792	83.4083	720.738	72.9637	641.746
STM14_5087	lamB	TRUE	-5.34558	0.30997	-17.2455	1.21042e-66	2.19876e-65	417.985	19.7624	835.839	14.0221	653.633	12.5609
STM14_2532	pduG	TRUE	-8.04038	0.466304	-17.2428	1.26741e-66	2.29281e-65	1157.27	2.5777	807.743	4.67405	830.975	3.42569
STM14_1090	dmsB	TRUE	-5.91787	0.343412	-17.2325	1.51359e-66	2.72694e-65	498.067	6.01463	458.306	7.47847	388.126	9.13518
STM14_2377	fliB	TRUE	-4.42417	0.256925	-17.2197	1.89062e-66	3.39231e-65	292.004	12.8885	286.222	16.8266	333.404	12.5609
STM14_5004	thiE	TRUE	7.30932	0.424518	17.2179	1.94826e-66	3.48153e-65	6.83621	517.258	7.02385	990.898	2.02677	1052.83
STM14_1091	dmsC	TRUE	-3.82015	0.22286	-17.1415	7.27911e-66	1.2955e-64	472.675	35.2286	496.938	31.7835	372.926	27.4055
STM14_5157	phnO	TRUE	3.51267	0.20546	17.0966	1.57355e-65	2.78924e-64	29.298	366.033	29.8514	314.096	27.3614	307.17
STM14_5173	fumB	TRUE	-4.69856	0.276011	-17.0231	5.53594e-65	9.7735e-64	543.967	23.1993	1123.82	30.8487	716.463	38.8245
STM14_4536	mgtB	TRUE	6.51777	0.384605	16.9467	2.03634e-64	3.58071e-63	25.3916	2939.44	79.0184	4772.2	34.4551	5075.73
STM14_3460	sitC	TRUE	5.14736	0.303866	16.9396	2.29851e-64	4.02559e-63	14.649	359.16	5.26789	430.012	14.1874	398.522
STM14_1685	STM14_1685	TRUE	4.71913	0.279542	16.8816	6.14187e-64	1.07141e-62	14.649	331.664	13.1697	314.096	7.09369	279.765
STM14_2968	yfeD	TRUE	-4.19981	0.248811	-16.8795	6.36589e-64	1.1061e-62	292.98	15.4662	295.002	19.631	296.922	12.5609
STM14_0096	STM14_0096	TRUE	3.26712	0.193661	16.8702	7.44962e-64	1.28931e-62	70.3153	685.668	61.4587	552.472	50.6692	518.421
STM14_3002	cysP	TRUE	3.65178	0.216734	16.8492	1.06399e-63	1.83423e-62	57.6195	432.194	31.6073	526.298	38.5086	642.888
STM14_4234	malT	TRUE	-3.84444	0.229424	-16.7569	5.0385e-63	8.65205e-62	1963.94	172.706	1984.24	128.069	1729.85	92.4937
STM14_3033	talA	TRUE	2.55645	0.15291	16.7186	9.58751e-63	1.63995e-61	130.865	872.122	148.379	678.672	135.794	894.105
STM14_2528	pudB	TRUE	-9.56451	0.573591	-16.6748	1.9993e-62	3.40656e-61	2201.26	1.71847	1520.66	1.86962	1401.51	3.42569
STM14_2873	lrhA	TRUE	2.69053	0.161449	16.6649	2.35884e-62	4.00365e-61	125.005	635.833	104.48	680.541	83.0975	704.551
STM14_0854	sdhB	TRUE	-3.24642	0.194914	-16.6556	2.75508e-62	4.65821e-61	1458.07	149.507	1646.22	176.679	2117.97	226.096
STM14_1062	cspD	TRUE	-2.85174	0.17224	-16.5567	1.43135e-61	2.41081e-60	636.744	91.938	618.977	74.7847	536.08	81.0747
STM14_0781	miaB	TRUE	2.30516	0.139573	16.5158	2.82527e-61	4.74042e-60	158.209	775.029	183.498	887.134	164.168	841.578
STM14_2338	motA	TRUE	-5.42579	0.328758	-16.5039	3.43724e-61	5.74529e-60	370.132	9.45157	339.779	8.41328	324.283	5.70949
STM14_3537	cysC	TRUE	4.56248	0.277484	16.4423	9.52487e-61	1.58603e-59	15.6256	253.474	12.2917	305.683	9.12046	319.731
STM14_1929	srfB	TRUE	-3.91336	0.238877	-16.3823	2.55852e-60	4.24424e-59	289.074	18.0439	367.874	23.3702	397.247	29.6893
STM14_1351	flgH	TRUE	-5.49405	0.33551	-16.3752	2.87482e-60	4.75103e-59	306.653	4.29617	335.389	8.41328	361.778	10.2771
STM14_1912	STM14_1912	TRUE	2.17271	0.132878	16.3512	4.26803e-60	7.02706e-59	321.302	1667.77	438.991	1615.35	331.377	1646.62
STM14_2333	cheR	TRUE	-5.56365	0.34107	-16.3123	8.06759e-60	1.32333e-58	393.57	8.59233	340.657	6.54367	314.149	6.85138
STM14_4706	ilvC	TRUE	2.27688	0.140609	16.193	5.64956e-59	9.23251e-58	156.256	696.838	160.671	798.327	145.927	750.226
STM14_3813	hybA	TRUE	-6.17584	0.381906	-16.1711	8.06467e-59	1.31305e-57	546.897	4.29617	473.232	8.41328	377.992	6.85138
STM14_0918	ybhB	TRUE	3.25207	0.201446	16.1436	1.26019e-58	2.0442e-57	24.415	306.746	38.6312	330.923	40.5354	351.704
STM14_2698	mglB	TRUE	-3.00737	0.186386	-16.1352	1.44413e-58	2.33396e-57	419.938	62.724	460.062	57.9582	485.411	47.9597
STM14_4157	fkpA	TRUE	1.82864	0.113542	16.1054	2.3366e-58	3.76253e-57	436.541	1410	443.381	1547.11	433.729	1712.85
STM14_5292	ytfK	TRUE	-2.27116	0.141083	-16.098	2.63418e-58	4.22622e-57	663.112	152.944	702.385	114.982	606.004	140.453
STM14_0127	tbpA	TRUE	4.32131	0.268855	16.073	3.9438e-58	6.30434e-57	31.2512	395.247	30.7294	658.106	30.4015	795.902
STM14_3380	STM14_3380	TRUE	-3.33172	0.207363	-16.0671	4.34094e-58	6.91405e-57	363.296	44.6801	352.949	27.1095	347.591	33.115
STM14_0362	STM14_0362	TRUE	2.9439	0.183267	16.0634	4.60235e-58	7.30395e-57	42.9704	300.732	35.9973	290.726	36.4818	295.751
STM14_3034	tktB	TRUE	2.1019	0.130862	16.0619	4.71885e-58	7.46189e-57	353.53	1464.99	323.097	1244.23	310.096	1527.86
STM14_4534	cigR	TRUE	2.30936	0.144359	15.9973	1.33442e-57	2.10255e-56	147.467	750.97	176.474	756.261	141.874	807.321
STM14_1811	STM14_1811	TRUE	-3.4875	0.218599	-15.9539	2.67816e-57	4.20471e-56	368.179	34.3693	410.895	31.7835	311.109	30.8312
STM14_2886	STM14_2886	TRUE	-3.87314	0.24324	-15.9232	4.37663e-57	6.84685e-56	269.542	17.1847	273.93	15.8918	235.105	20.5541
STM14_3699	serA	TRUE	2.66707	0.167624	15.911	5.31262e-57	8.28166e-56	130.865	672.78	133.453	958.18	139.847	937.498
STM14_5085	malE	TRUE	-5.54772	0.349157	-15.8889	7.56719e-57	1.17545e-55	274.425	9.45157	447.771	6.54367	357.725	6.85138
STM14_2392	fliH	TRUE	-5.34197	0.336336	-15.8828	8.3326e-57	1.28979e-55	292.004	6.87387	295.88	10.2829	350.631	5.70949
STM14_1742	slyA	TRUE	1.68518	0.106455	15.83	1.93131e-56	2.97897e-55	530.294	1650.59	484.646	1537.76	455.01	1538.14
STM14_3492	invI	TRUE	-8.81899	0.557947	-15.8061	2.82249e-56	4.33834e-55	1049.85	0.859233	1024.6	2.80443	978.93	3.42569
STM14_1666	sufD	TRUE	2.9195	0.184882	15.7911	3.57994e-56	5.48341e-55	55.6663	357.441	51.8009	362.706	38.5086	388.245
STM14_1938	ugtL	TRUE	3.88298	0.246396	15.7591	5.94798e-56	9.07893e-55	50.7833	907.35	40.3872	487.97	38.5086	514.996
STM14_0452	yaiB	TRUE	2.13015	0.135202	15.7553	6.31716e-56	9.60908e-55	147.467	747.533	159.793	627.257	145.927	608.631
STM14_2098	yciB	TRUE	2.75261	0.174751	15.7516	6.69796e-56	1.01532e-54	89.8473	518.118	80.7743	625.387	89.1778	606.347
STM14_2331	cheY	TRUE	-3.64637	0.231642	-15.7414	7.8647e-56	1.18808e-54	236.337	19.7624	239.689	16.8266	237.132	20.5541
STM14_2265	pagK	TRUE	4.72836	0.300802	15.7192	1.11723e-55	1.68196e-54	54.6897	1713.31	33.3633	793.653	35.4685	760.504
STM14_2113	adhE	TRUE	1.9043	0.121166	15.7164	1.16712e-55	1.75108e-54	1290.09	4722.35	1431.11	5123.69	1126.88	4563.02
STM14_2368	sdiA	TRUE	-3.63388	0.231491	-15.6977	1.56778e-55	2.3442e-54	249.033	22.3401	251.981	24.305	274.627	14.8447
STM14_2510	cbiN	TRUE	-4.68358	0.298689	-15.6805	2.05643e-55	3.06443e-54	237.314	10.3108	266.906	7.47847	265.507	12.5609
STM14_4843	yiiD	TRUE	2.25299	0.143921	15.6544	3.10213e-55	4.60708e-54	101.567	440.787	93.0661	456.187	95.2582	485.306
STM14_5448	STM14_5448	TRUE	-2.89919	0.185394	-15.6379	4.01495e-55	5.94267e-54	361.342	54.9909	389.824	43.936	339.484	46.8178
STM14_1058	ybjY	TRUE	2.27561	0.145812	15.6065	6.57449e-55	9.69847e-54	97.6601	544.754	102.724	521.624	120.593	484.164
STM14_2531	pduE	TRUE	-7.51211	0.482462	-15.5704	1.15728e-54	1.70148e-53	709.989	2.5777	536.447	2.80443	517.84	4.56759
STM14_3164	gogB	TRUE	3.09633	0.199018	15.558	1.40421e-54	2.05764e-53	128.911	793.932	70.2385	837.589	111.472	1017.43
STM14_4863	STM14_4863	TRUE	-4.37026	0.28202	-15.4963	3.67588e-54	5.3685e-53	284.191	16.3254	345.925	9.34809	248.279	17.1285
STM14_0251	yaeH	TRUE	-2.74333	0.177732	-15.4352	9.48645e-54	1.38088e-52	1196.34	187.313	1148.4	158.918	1071.15	163.291
STM14_2519	cbiE	TRUE	-5.0525	0.327421	-15.4312	1.00979e-53	1.46503e-52	244.15	6.01463	250.225	8.41328	275.641	9.13518
STM14_2526	pduF	TRUE	-7.14417	0.464518	-15.3797	2.23826e-53	3.23664e-52	740.264	5.1554	460.062	2.80443	434.742	3.42569
STM14_2390	fliF	TRUE	-5.87631	0.382605	-15.3587	3.09812e-53	4.46535e-52	290.051	6.01463	316.951	4.67405	356.711	5.70949
STM14_1990	ydbH	TRUE	2.56074	0.167174	15.3178	5.81584e-53	8.35504e-52	84.9643	496.637	81.6523	516.95	81.0708	446.482
STM14_2967	yfeC	TRUE	-4.06514	0.2654	-15.317	5.88332e-53	8.42445e-52	236.337	10.3108	223.007	16.8266	219.904	13.7028
STM14_2330	cheZ	TRUE	-3.20648	0.209552	-15.3016	7.46488e-53	1.06544e-51	294.934	28.3547	302.904	23.3702	263.48	43.3921
STM14_0081	caiF	TRUE	-5.01869	0.328681	-15.2692	1.22684e-52	1.74537e-51	311.536	7.7331	405.628	12.1525	253.346	10.2771
STM14_4597	yidE	TRUE	-4.42405	0.289779	-15.267	1.26918e-52	1.79977e-51	239.267	12.0293	244.957	12.1525	217.878	7.99328
STM14_4681	rbsB	TRUE	-2.52429	0.165639	-15.2397	1.92781e-52	2.72497e-51	426.775	71.3164	414.407	71.0455	385.086	70.7976
STM14_5408	STM14_5408	TRUE	3.73558	0.245918	15.1904	4.09706e-52	5.77265e-51	26.3682	256.052	18.4376	290.726	20.2677	318.589
STM14_2518	cbiT	TRUE	-4.95632	0.32676	-15.1681	5.75355e-52	8.0807e-51	269.542	7.7331	242.323	8.41328	237.132	7.99328
STM14_5174	dcuB	TRUE	-6.34708	0.418681	-15.1597	6.53662e-52	9.15126e-51	285.168	4.29617	656.73	7.47847	473.251	5.70949
STM14_3476	iagB	TRUE	-7.97381	0.526458	-15.1461	8.0361e-52	1.12148e-50	656.276	4.29617	644.439	0	639.446	3.42569
STM14_1352	flgI	TRUE	-4.99025	0.329505	-15.1447	8.21476e-52	1.14279e-50	248.057	11.17	234.421	4.67405	252.333	6.85138
STM14_2842	pmrD	TRUE	2.03137	0.134289	15.1269	1.07628e-51	1.49253e-50	186.531	729.489	165.061	718.868	150.994	604.064
STM14_2542	pduS	TRUE	-5.36854	0.355733	-15.0915	1.84231e-51	2.5468e-50	301.77	6.01463	245.835	2.80443	294.895	12.5609
STM14_2391	fliG	TRUE	-5.58097	0.370868	-15.0484	3.53749e-51	4.87487e-50	259.776	2.5777	278.32	7.47847	295.908	7.99328
STM14_2239	STM14_2239	TRUE	2.79195	0.186346	14.9826	9.54319e-51	1.311e-49	72.2685	632.396	86.0422	486.101	67.8968	449.907
STM14_4221	feoA	TRUE	3.59523	0.240067	14.9759	1.05515e-50	1.445e-49	14.649	317.057	31.6073	341.205	28.3748	246.65
STM14_1555	STM14_1555	TRUE	3.96149	0.265682	14.9106	2.81115e-50	3.83783e-49	12.6958	298.154	16.6817	227.159	18.2409	214.677
STM14_3232	rseB	TRUE	2.18325	0.147045	14.8474	7.22738e-50	9.8364e-49	216.805	1001.87	167.695	862.829	206.73	814.173
STM14_0865	ybgE	TRUE	-3.16261	0.213404	-14.8198	1.0911e-49	1.48039e-48	248.057	33.5101	237.055	31.7835	287.801	19.4123
STM14_1718	ssaU	TRUE	8.07295	0.545114	14.8097	1.26878e-49	1.71617e-48	0	761.281	2.63395	597.343	5.06692	694.273
STM14_0534	hupB	TRUE	-2.54168	0.172022	-14.7753	2.11314e-49	2.8495e-48	313.489	50.6948	314.317	52.3493	270.574	51.3854
STM14_2817	glpQ	TRUE	-3.38817	0.230336	-14.7097	5.58663e-49	7.51035e-48	248.057	25.777	214.228	20.5658	233.078	19.4123
STM14_1762	ydgJ	TRUE	2.0392	0.138822	14.6893	7.54743e-49	1.01154e-47	195.32	702.853	167.695	846.937	200.65	763.929
STM14_2052	ycjE	TRUE	4.1322	0.281706	14.6685	1.02631e-48	1.37133e-47	17.5788	282.688	16.6817	227.159	7.09369	221.528
STM14_4283	ugpB	TRUE	2.59897	0.177405	14.65	1.34778e-48	1.79541e-47	280.285	1159.11	254.615	1883.64	265.507	1807.62
STM14_0853	sdhA	TRUE	-2.53908	0.173436	-14.6399	1.5631e-48	2.07595e-47	1880.93	310.183	2104.52	384.207	2639.87	447.624
STM14_5568	rlgA	TRUE	1.94464	0.13285	14.6379	1.61019e-48	2.13204e-47	449.237	1504.52	453.039	1656.48	420.555	1935.52
STM14_1966	trg	TRUE	-4.78286	0.327556	-14.6016	2.74161e-48	3.61926e-47	285.168	8.59233	273.93	10.2829	266.52	11.419
STM14_2885	STM14_2885	TRUE	-3.44882	0.236258	-14.5977	2.90442e-48	3.8227e-47	307.629	40.384	311.684	19.631	276.654	20.5541
STM14_5276	priB	TRUE	-2.99066	0.20493	-14.5936	3.08624e-48	4.04988e-47	333.998	33.5101	435.479	59.8278	330.363	45.6759
STM14_1857	STM14_1857	TRUE	3.48074	0.23874	14.5796	3.78524e-48	4.95236e-47	36.1342	314.479	38.6312	465.535	46.6157	575.516
STM14_971	ompX	TRUE	2.14144	0.146971	14.5705	4.32532e-48	5.64217e-47	1366.26	4475.75	1258.15	6785.78	1383.27	6420.89
STM14_3233	rseA	TRUE	2.28439	0.157117	14.5394	6.81637e-48	8.86531e-47	503.926	2635.27	430.211	1964.97	396.233	1878.42
STM14_2382	fliT	TRUE	-5.51481	0.379585	-14.5285	7.99199e-48	1.03637e-46	258.799	5.1554	249.347	3.73924	243.212	7.99328
STM14_0003	thrB	TRUE	2.60513	0.179665	14.5	1.21236e-47	1.56751e-46	152.35	1224.41	149.257	842.263	161.128	744.517
STM14_5446	tsr	TRUE	-3.50776	0.242422	-14.4697	1.88408e-47	2.42886e-46	234.384	29.2139	283.588	19.631	267.534	19.4123
STM14_3348	iroN	TRUE	4.24145	0.293669	14.443	2.77523e-47	3.56722e-46	18.5554	516.399	28.0954	302.878	11.1472	285.474
STM14_3489	spaP	TRUE	-9.4622	0.65542	-14.4368	3.03416e-47	3.88868e-46	1079.14	0.859233	1186.15	1.86962	1139.04	2.28379
STM14_3927	tdcA	TRUE	-6.98647	0.484154	-14.4303	3.33792e-47	4.26555e-46	392.594	1.71847	461.818	3.73924	370.899	4.56759
STM14_1398	potC	TRUE	3.08794	0.214109	14.4223	3.74852e-47	4.77637e-46	42.9704	506.088	40.3872	315.031	58.7763	381.394
STM14_4612	STM14_4612	TRUE	-7.20861	0.500174	-14.4122	4.33676e-47	5.50994e-46	446.307	3.43693	425.821	2.80443	411.434	2.28379
STM14_5466	fhuF	TRUE	4.70615	0.326653	14.4072	4.66285e-47	5.90717e-46	9.76601	268.081	16.6817	381.402	12.1606	366.549
STM14_1105	serC	TRUE	2.54767	0.176905	14.4013	5.07439e-47	6.41006e-46	178.718	871.263	185.254	1137.66	180.382	1176.15
STM14_0489	tsx	TRUE	-2.31947	0.161434	-14.3679	8.22932e-47	1.03656e-45	608.423	103.108	680.436	140.221	585.736	133.602
STM14_3848	ygiW	TRUE	-3.30401	0.229968	-14.3673	8.30544e-47	1.04316e-45	291.027	27.4955	289.734	38.3272	301.989	22.8379
STM14_0098	STM14_0098	TRUE	5.53307	0.385161	14.3656	8.50361e-47	1.06501e-45	6.83621	737.222	12.2917	315.031	10.1338	308.312
STM14_1080	trxB	TRUE	2.31696	0.16143	14.3527	1.0247e-46	1.27971e-45	279.308	1135.91	279.198	1388.19	287.801	1695.72
STM14_1353	flgJ	TRUE	-3.85781	0.269614	-14.3087	1.93228e-46	2.40632e-45	174.812	16.3254	218.617	14.9569	234.092	11.419
STM14_2381	fliS	TRUE	-6.00389	0.420425	-14.2805	2.89336e-46	3.59299e-45	311.536	5.1554	276.564	4.67405	277.667	3.42569
STM14_3733	metK	TRUE	2.49548	0.17488	14.2697	3.37921e-46	4.18451e-45	90.8239	570.531	123.795	584.256	112.486	694.273
STM14_1997	ynaF	TRUE	-6.43888	0.451725	-14.254	4.23413e-46	5.22843e-45	3409.31	55.8502	3446.96	32.7183	2680.4	20.5541
STM14_4648	phoU	TRUE	2.47581	0.174179	14.2142	7.48212e-46	9.21328e-45	56.6429	275.814	50.9229	310.357	57.7629	333.434
STM14_3809	hybE	TRUE	-4.02862	0.283624	-14.2041	8.64565e-46	1.06163e-44	186.531	11.17	191.4	13.0873	188.49	10.2771
STM14_5561	spvC	TRUE	8.76399	0.617641	14.1895	1.06472e-45	1.30376e-44	3.9064	997.57	0.877982	604.822	1.01338	883.828
STM14_5037	pepE	TRUE	-3.6672	0.25898	-14.1602	1.61609e-45	1.97343e-44	251.963	20.6216	275.686	24.305	201.664	11.419
STM14_1749	gst	TRUE	-2.00316	0.141564	-14.1502	1.8635e-45	2.26924e-44	686.551	157.24	625.123	152.374	543.174	153.014
STM14_2155	ychH	TRUE	-4.57839	0.323831	-14.1382	2.20875e-45	2.68222e-44	408.219	23.1993	374.02	9.34809	287.801	11.419
STM14_2887	ulaA_2	TRUE	-4.67141	0.330662	-14.1274	2.57389e-45	3.11704e-44	207.039	9.45157	244.957	6.54367	186.463	9.13518
STM14_5143	nrfA	TRUE	-5.63738	0.399643	-14.106	3.48591e-45	4.2099e-44	308.606	5.1554	296.758	6.54367	209.771	4.56759
STM14_3461	sitD	TRUE	4.15569	0.294965	14.0888	4.45274e-45	5.36281e-44	13.6724	191.609	11.4138	186.027	6.08031	181.562
STM14_964	glnH	TRUE	-3.13719	0.223108	-14.0613	6.56524e-45	7.88547e-44	622.095	91.0787	516.253	42.0664	527.973	54.8111
STM14_3498	invF	TRUE	-10.3068	0.733137	-14.0585	6.83519e-45	8.18733e-44	1842.85	0.859233	1506.62	0	1547.44	3.42569
STM14_0002	thrA	TRUE	2.45731	0.174867	14.0525	7.43649e-45	8.88337e-44	84.9643	550.769	79.8963	508.536	112.486	457.901
STM14_4954	ppc	TRUE	1.8671	0.13289	14.0499	7.71226e-45	9.18783e-44	363.296	1233.86	390.702	1481.67	382.046	1430.8
STM14_2504	cobT	TRUE	-2.12046	0.150969	-14.0456	8.19155e-45	9.73245e-44	393.57	93.6564	399.482	76.6544	361.778	95.9194
STM14_1543	STM14_1543	TRUE	2.39893	0.17099	14.0296	1.02666e-44	1.2165e-43	93.7537	588.575	111.504	473.014	90.1912	499.009
STM14_0713	ybdQ	TRUE	-2.15104	0.153654	-13.9993	1.57519e-44	1.86144e-43	1618.23	361.737	1726.99	359.902	1268.76	316.306
STM14_0493	ribD	TRUE	2.29791	0.16427	13.9886	1.83046e-44	2.15729e-43	204.11	814.553	225.641	1051.66	185.449	1164.74
STM14_2341	flhD	TRUE	-1.74706	0.125134	-13.9615	2.67841e-44	3.14821e-43	500.02	150.366	480.256	143.026	485.411	142.737
STM14_3480	iacP	TRUE	-9.11772	0.656305	-13.8925	7.03354e-44	8.24518e-43	875.035	0.859233	918.369	0.934809	889.752	3.42569
STM14_0522	cyoB	TRUE	2.40598	0.173231	13.8888	7.40372e-44	8.65605e-43	179.695	953.749	237.055	1231.14	247.266	1337.16
STM14_1667	sufS	TRUE	2.6071	0.18804	13.8646	1.03838e-43	1.2108e-42	52.7365	305.028	50.045	267.355	42.5622	315.164
STM14_3923	tdcE	TRUE	-3.79578	0.273877	-13.8594	1.11572e-43	1.29754e-42	186.531	12.8885	181.742	15.8918	166.195	9.13518
STM14_1270	agp	TRUE	-2.51833	0.181824	-13.8504	1.26569e-43	1.46807e-42	734.404	145.21	796.329	124.33	742.811	126.751
STM14_2001	dbpA	TRUE	2.58062	0.18642	13.843	1.40176e-43	1.62161e-42	52.7365	360.878	46.533	316.9	69.9235	328.866
STM14_2707	fghA	TRUE	1.66462	0.120311	13.836	1.54558e-43	1.7833e-42	414.079	1250.18	467.086	1401.28	416.501	1467.34
STM14_1979	STM14_1979	TRUE	5.70746	0.412564	13.8341	1.58664e-43	1.82588e-42	5.85961	258.629	7.02385	215.006	2.02677	322.015
STM14_3297	STM14_3297	FALSE	2.83982	0.205484	13.8202	1.92595e-43	2.21056e-42	37.1108	280.969	36.8752	213.137	33.4417	276.339
STM14_4538	mgtC	TRUE	4.53511	0.328293	13.8142	2.09207e-43	2.39498e-42	4.88301	226.838	18.4376	328.118	15.2008	347.137
STM14_3954	yhbS	TRUE	-2.34323	0.17011	-13.7748	3.61435e-43	4.12693e-42	518.575	109.123	543.471	85.0676	438.796	101.629
STM14_2541	pduQ	TRUE	-5.22545	0.380473	-13.7341	6.34549e-43	7.22662e-42	256.846	5.1554	198.424	5.60886	195.583	6.85138
STM14_4147	bfd	TRUE	5.67695	0.414396	13.6993	1.02459e-42	1.16386e-41	7.81281	209.653	7.02385	301.943	0	266.062
STM14_3248	yfiQ	TRUE	-2.14816	0.157342	-13.6528	1.94246e-42	2.20079e-41	1047.89	195.046	864.812	195.375	785.373	219.244
STM14_2936	sixA	TRUE	2.03166	0.14916	13.6206	3.01963e-42	3.41242e-41	170.905	704.571	152.769	548.733	129.713	600.638
STM14_0383	STM14_0383	TRUE	-3.52803	0.259474	-13.5968	4.18128e-42	4.71305e-41	661.159	76.4718	703.263	49.5449	530	36.5407
STM14_5002	STM14_5002	TRUE	6.45969	0.475112	13.5961	4.22209e-42	4.74688e-41	1.9532	219.105	5.26789	435.621	5.06692	435.063
STM14_2641	yegS	TRUE	2.30817	0.170023	13.5756	5.58917e-42	6.26785e-41	72.2685	350.567	58.8248	330.923	78.0306	350.562
STM14_5400	yjhP	TRUE	-2.72769	0.201048	-13.5673	6.25516e-42	6.99687e-41	223.642	36.947	237.933	29.9139	201.664	33.115
STM14_2670	bglX	TRUE	2.24177	0.16599	13.5055	1.45223e-41	1.62031e-40	166.022	575.686	157.159	714.194	136.807	890.68
STM14_2792	eco	TRUE	-2.73299	0.202738	-13.4804	2.0397e-41	2.27e-40	295.91	42.9617	246.713	38.3272	251.319	37.6826
STM14_2179	dadA	TRUE	2.14179	0.158958	13.4739	2.22643e-41	2.47156e-40	88.8707	449.379	93.0661	407.577	107.419	417.934
STM14_3825	exbB	TRUE	2.33528	0.173352	13.4713	2.30798e-41	2.55564e-40	85.9409	383.218	94.822	536.581	96.2715	479.597
STM14_3365	STM14_3365	TRUE	4.9344	0.366577	13.4608	2.66142e-41	2.9396e-40	6.83621	219.105	7.02385	164.526	6.08031	228.379
STM14_1592	osmE	TRUE	-2.55814	0.19025	-13.4462	3.2412e-41	3.57101e-40	1173.87	240.585	1042.16	155.178	1021.49	151.872
STM14_3812	hybB	TRUE	-5.4889	0.408269	-13.4443	3.32388e-41	3.65294e-40	289.074	6.01463	253.737	3.73924	194.57	6.85138
STM14_5275	rpsF	TRUE	-2.68084	0.199819	-13.4163	4.85054e-41	5.31745e-40	381.851	58.4279	576.834	80.3936	381.033	70.7976
STM14_3526	rpoS	TRUE	-1.49725	0.111602	-13.416	4.87175e-41	5.32742e-40	5086.14	2112	5851.75	1735.01	5358.78	1925.24
STM14_3468	orgB	TRUE	-2.23239	0.166471	-13.4101	5.27852e-41	5.7579e-40	1667.06	250.037	1429.35	342.14	1314.36	348.279
STM14_2546	pduW	TRUE	-4.74965	0.354685	-13.3912	6.81033e-41	7.41045e-40	213.876	6.01463	165.061	6.54367	167.208	7.99328
STM14_2521	cbiC	TRUE	-4.79353	0.358531	-13.3699	9.06269e-41	9.83693e-40	321.302	5.1554	269.54	10.2829	193.556	13.7028
STM14_2393	fliI	TRUE	-5.28368	0.395626	-13.3552	1.10398e-40	1.19534e-39	166.022	6.87387	265.15	5.60886	243.212	4.56759
STM14_1046	ybjR	TRUE	1.81384	0.135822	13.3545	1.11467e-40	1.20396e-39	146.49	504.37	129.063	479.557	130.727	441.914
STM14_4682	rbsK	TRUE	-2.07608	0.155536	-13.3479	1.21777e-40	1.31209e-39	441.424	124.589	453.917	93.4809	403.327	87.9261
STM14_3103	STM14_3103	TRUE	-3.94148	0.295675	-13.3305	1.53926e-40	1.65442e-39	198.25	12.0293	223.885	14.9569	154.034	10.2771
STM14_2342	STM14_2342	TRUE	-5.42128	0.40727	-13.3113	1.99109e-40	2.13484e-39	209.969	5.1554	190.522	4.67405	219.904	4.56759
STM14_4315	yhiI	TRUE	-3.95242	0.29705	-13.3056	2.14805e-40	2.29753e-39	216.805	14.607	235.299	15.8918	171.262	9.13518
STM14_2053	fabI	TRUE	1.49939	0.112715	13.3025	2.24003e-40	2.39009e-39	353.53	1054.28	364.362	969.397	351.644	1000.3
STM14_1893	fdnH	TRUE	-3.67172	0.276169	-13.2952	2.46889e-40	2.62791e-39	160.163	12.8885	176.474	18.6962	190.516	9.13518
STM14_0923	bioD_1	TRUE	6.19663	0.466344	13.2877	2.72842e-40	2.89714e-39	4.88301	267.222	1.75596	230.898	4.05354	271.772
STM14_4142	rplD	TRUE	-3.68769	0.277923	-13.2687	3.515e-40	3.72336e-39	445.33	20.6216	772.624	54.2189	461.09	57.0949
STM14_3955	yhbT	TRUE	-2.72215	0.205563	-13.2424	4.99293e-40	5.27618e-39	469.745	77.331	485.524	71.9803	357.725	47.9597
STM14_5438	hsdR	TRUE	-2.15749	0.162926	-13.2421	5.01246e-40	5.28412e-39	431.658	100.53	467.964	99.0898	405.354	92.4937
STM14_2241	pphA	TRUE	4.36306	0.329592	13.2378	5.31048e-40	5.5849e-39	13.6724	148.647	7.02385	237.442	11.1472	264.92
STM14_3302	STM14_3302	TRUE	-3.02687	0.228795	-13.2296	5.9167e-40	6.20759e-39	379.898	53.2725	379.288	41.1316	316.176	36.5407
STM14_0919	bioA	TRUE	6.74432	0.509913	13.2264	6.17581e-40	6.46401e-39	0	324.79	4.38991	273.899	4.05354	319.731
STM14_2530	pduD	TRUE	-9.73212	0.737361	-13.1986	8.93981e-40	9.33477e-39	1329.15	0	969.292	0	997.17	4.56759
STM14_1905	narZ	TRUE	2.87771	0.218103	13.1942	9.4695e-40	9.86443e-39	34.181	221.682	24.5835	225.289	33.4417	227.238
STM14_2539	pduO	TRUE	-6.54201	0.496873	-13.1664	1.37059e-39	1.42437e-38	388.687	0	248.469	5.60886	266.52	4.56759
STM14_0635	fimA	TRUE	-3.76203	0.285851	-13.1608	1.4753e-39	1.52958e-38	1152.39	67.8794	693.606	57.0234	597.897	54.8111
STM14_4656	glmS	TRUE	-1.78832	0.136743	-13.078	4.39797e-39	4.54905e-38	958.046	228.556	859.544	289.791	972.849	291.184
STM14_0139	ilvI	TRUE	2.78158	0.213011	13.0584	5.69178e-39	5.87349e-38	39.064	216.527	38.6312	260.812	38.5086	324.299
STM14_1410	purB	TRUE	2.2634	0.173356	13.0564	5.84441e-39	6.01687e-38	149.42	587.716	157.159	768.413	150.994	843.862
STM14_1882	STM14_1882	TRUE	2.45957	0.188785	13.0284	8.43397e-39	8.66255e-38	63.4791	344.553	66.7266	349.619	77.0172	446.482
STM14_4138	rplV	TRUE	-3.32287	0.255757	-12.9923	1.35268e-38	1.3861e-37	272.472	25.777	483.768	35.5228	353.671	51.3854
STM14_2636	STM14_2636	FALSE	5.21471	0.401593	12.9851	1.48679e-38	1.51998e-37	5.85961	219.964	6.14587	168.266	5.06692	248.934
STM14_2258	STM14_2258	TRUE	4.61638	0.355851	12.9728	1.74558e-38	1.78041e-37	5.85961	178.721	7.02385	151.439	7.09369	159.866
STM14_2522	cbiB	TRUE	-5.43927	0.419799	-12.9568	2.14944e-38	2.18725e-37	337.904	3.43693	270.418	7.47847	192.543	7.99328
STM14_2998	cysM	TRUE	3.1189	0.241022	12.9403	2.66593e-38	2.70656e-37	36.1342	225.978	21.0716	310.357	42.5622	324.299
STM14_3590	fucI	TRUE	-4.03826	0.313664	-12.8745	6.26562e-38	6.34646e-37	153.326	9.45157	160.671	10.2829	144.914	7.99328
STM14_0760	STM14_0760	TRUE	-2.29904	0.178852	-12.8544	8.12186e-38	8.20775e-37	242.197	54.1317	252.859	50.4797	258.413	47.9597
STM14_1625	pheT	TRUE	1.2145	0.0944977	12.8522	8.35896e-38	8.42798e-37	659.206	1616.22	679.558	1501.3	674.914	1555.26
STM14_2029	ycjG	TRUE	2.20318	0.171502	12.8464	9.01416e-38	9.06779e-37	66.4089	292.999	60.5807	266.421	53.7094	272.913
STM14_2646	yegW	TRUE	2.09213	0.163033	12.8326	1.07726e-37	1.0812e-36	84.9643	389.233	87.7982	335.597	83.0975	366.549
STM14_1702	ssaG	TRUE	7.93862	0.619979	12.8047	1.54388e-37	1.54599e-36	1.9532	601.463	1.75596	398.229	2.02677	400.806
STM14_1978	STM14_1978	TRUE	5.28757	0.413707	12.781	2.09461e-37	2.09271e-36	5.85961	190.75	4.38991	159.852	5.06692	246.65
STM14_1664	sufB	TRUE	2.39372	0.187359	12.7761	2.22891e-37	2.22183e-36	69.3387	433.054	90.4321	334.662	60.8031	396.238
STM14_4959	oxyR	TRUE	-1.73436	0.136342	-12.7206	4.54224e-37	4.51758e-36	514.669	156.38	530.301	174.809	510.746	134.744
STM14_4649	pstB	TRUE	2.35428	0.185777	12.6726	8.39166e-37	8.32726e-36	75.1983	267.222	64.0927	342.14	48.6425	355.13
STM14_4346	yhjH	TRUE	-6.01304	0.474963	-12.66	9.84609e-37	9.74852e-36	279.308	4.29617	192.278	2.80443	213.824	3.42569
STM14_1612	STM14_1612	TRUE	-1.64097	0.129649	-12.6571	1.0227e-36	1.01029e-35	1296.93	343.693	1056.21	348.684	1085.33	412.225
STM14_5011	hupA	TRUE	-1.8909	0.149464	-12.6512	1.10183e-36	1.08602e-35	540.06	157.24	489.914	135.547	472.237	109.622
STM14_4919	hslU	TRUE	1.48101	0.117074	12.6501	1.11703e-36	1.09854e-35	260.753	726.911	280.076	724.477	247.266	751.368
STM14_0802	ybfM	TRUE	-3.79334	0.299991	-12.6449	1.19408e-36	1.17169e-35	144.537	11.17	151.013	9.34809	145.927	11.419
STM14_2356	yecA	TRUE	-2.27753	0.180167	-12.6412	1.25063e-36	1.22445e-35	645.533	151.225	718.189	124.33	537.094	115.332
STM14_3270	tyrA	TRUE	2.42023	0.191503	12.6381	1.30211e-36	1.27202e-35	63.4791	438.209	74.6285	315.966	65.87	338.002
STM14_3031	maeB	TRUE	-1.52009	0.120286	-12.6373	1.31522e-36	1.28197e-35	1418.02	483.748	1600.56	533.776	1537.3	573.232
STM14_4852	fdoG	TRUE	-1.26924	0.100452	-12.6353	1.34833e-36	1.31134e-35	2760.85	1214.1	3180.93	1265.73	3134.4	1286.92
STM14_2327	flhA	TRUE	-3.23744	0.256606	-12.6164	1.71501e-36	1.66427e-35	152.35	24.9178	170.328	14.0221	174.302	12.5609
STM14_5465	STM14_5465	TRUE	2.12369	0.168466	12.606	1.95585e-36	1.89382e-35	58.5961	259.488	62.3367	259.877	66.8834	300.319
STM14_3922	tdcG	TRUE	-2.83487	0.225403	-12.5769	2.82972e-36	2.73394e-35	175.788	28.3547	158.915	25.2399	186.463	18.2704
STM14_0798	nagE	TRUE	-1.95958	0.156047	-12.5576	3.61258e-36	3.48265e-35	539.084	137.477	578.59	159.852	539.121	127.892
STM14_5287	cpdB	TRUE	-2.26146	0.180448	-12.5325	4.95813e-36	4.76936e-35	283.214	66.161	371.386	58.893	285.774	71.9395
STM14_1578	STM14_1578	TRUE	-2.76257	0.220631	-12.5212	5.7169e-36	5.48722e-35	218.759	39.5247	202.814	26.1747	209.771	26.2636
STM14_0582	ushA	TRUE	-1.87868	0.150066	-12.519	5.87446e-36	5.62617e-35	510.762	118.574	494.304	143.026	493.518	147.305
STM14_1408	phoQ	TRUE	1.28179	0.102512	12.5038	7.11856e-36	6.80287e-35	759.796	1837.9	669.9	1725.66	725.583	1672.88
STM14_2837	yfbG	TRUE	1.54867	0.123876	12.5018	7.29823e-36	6.95944e-35	723.661	1717.61	709.409	2275.33	713.423	2289.5
STM14_3705	yggE	TRUE	1.88739	0.15098	12.501	7.37389e-36	7.01637e-35	124.028	420.165	131.697	485.166	139.847	560.672
STM14_4996	STM14_4996	TRUE	2.8568	0.22904	12.4729	1.04913e-35	9.96112e-35	33.2044	201.061	34.2413	226.224	35.4685	320.873
STM14_2055	yciW	TRUE	4.52578	0.363693	12.4439	1.50885e-35	1.4295e-34	11.7192	175.284	13.1697	239.311	10.1338	397.38
STM14_4052	mdh	TRUE	-1.48646	0.119475	-12.4416	1.55397e-35	1.46909e-34	2242.28	781.902	2574.24	817.958	2489.89	1011.72
STM14_5167	adiY	TRUE	-3.93612	0.317714	-12.3889	3.00176e-35	2.83171e-34	125.005	12.0293	153.647	8.41328	163.155	7.99328
STM14_1924	yncB	TRUE	1.477	0.119301	12.3805	3.33326e-35	3.13769e-34	259.776	667.624	223.007	652.497	233.078	671.436
STM14_1930	srfC	TRUE	-2.69426	0.217962	-12.3611	4.2412e-35	3.98383e-34	195.32	37.8063	247.591	45.8057	289.828	28.5474
STM14_1336	rimJ	TRUE	-2.0364	0.16477	-12.359	4.35389e-35	4.08096e-34	336.927	101.39	338.023	78.524	361.778	70.7976
STM14_1928	srfA	TRUE	-4.83767	0.391974	-12.3418	5.39355e-35	5.04469e-34	142.584	6.01463	165.061	6.54367	160.115	3.42569
STM14_2506	cobU	TRUE	-3.10059	0.251311	-12.3377	5.67724e-35	5.29876e-34	194.344	21.4808	143.989	23.3702	181.396	14.8447
STM14_4223	yhgG	TRUE	3.09444	0.250877	12.3345	5.9068e-35	5.50133e-34	21.4852	134.9	17.5596	166.396	15.2008	163.291
STM14_1883	STM14_1883	TRUE	2.27253	0.18433	12.3285	6.35807e-35	5.9091e-34	72.2685	269.799	63.2147	305.683	61.8165	380.252
STM14_2505	cobS	TRUE	-2.33069	0.189068	-12.3273	6.46105e-35	5.99214e-34	219.735	36.947	230.909	52.3493	236.119	47.9597
STM14_2581	rfbV	TRUE	-2.19707	0.178333	-12.32	7.06524e-35	6.53869e-34	333.021	74.7533	433.723	87.8721	319.216	74.2233
STM14_0252	STM14_0252	FALSE	2.4009	0.194913	12.3178	7.2648e-35	6.70926e-34	69.3387	456.253	71.9945	340.271	69.9235	317.447
STM14_1497	pagD	TRUE	4.4693	0.363081	12.3094	8.06468e-35	7.43236e-34	8.78941	232.852	5.26789	154.244	10.1338	140.453
STM14_4134	rpsQ	TRUE	-3.03841	0.246873	-12.3076	8.24506e-35	7.5827e-34	224.618	30.9324	440.747	43.936	343.537	49.1016
STM14_1312	ymdA	TRUE	-4.94082	0.40173	-12.2988	9.18813e-35	8.43237e-34	138.677	6.01463	164.183	3.73924	171.262	5.70949
STM14_1779	rstA	TRUE	2.27039	0.18473	12.2903	1.02111e-34	9.35167e-34	131.841	722.615	143.989	750.652	186.463	754.794
STM14_1724	cfa	TRUE	1.57692	0.128503	12.2714	1.28965e-34	1.17865e-33	244.15	718.319	252.859	720.738	258.413	816.456
STM14_5179	STM14_5179	TRUE	-5.24753	0.428238	-12.2538	1.6036e-34	1.46254e-33	243.174	5.1554	196.668	4.67405	146.941	5.70949
STM14_1716	ssaS	TRUE	8.16491	0.667127	12.2389	1.92613e-34	1.75306e-33	0.976601	558.502	0.877982	400.098	3.04015	407.657
STM14_3089	engA	TRUE	2.14997	0.17582	12.2282	2.19624e-34	1.99476e-33	105.473	402.121	112.382	485.166	106.405	554.962
STM14_3925	tdcC	TRUE	-5.73675	0.469965	-12.2068	2.86023e-34	2.59249e-33	285.168	0.859233	264.273	8.41328	174.302	4.56759
STM14_0731	pagP	TRUE	2.13885	0.175729	12.1713	4.42167e-34	3.99952e-33	91.8005	396.966	94.822	507.601	120.593	446.482
STM14_5277	rpsR	TRUE	-2.82115	0.232175	-12.151	5.6692e-34	5.11741e-33	310.559	31.7916	406.506	50.4797	286.788	61.6624
STM14_2788	napA	TRUE	-2.7421	0.226115	-12.127	7.59448e-34	6.84126e-33	252.94	47.2578	390.702	57.0234	296.922	35.3988
STM14_3802	gsp	TRUE	1.83748	0.151526	12.1265	7.64026e-34	6.86842e-33	177.741	525.851	181.742	695.498	184.436	725.105
STM14_2396	fliL	TRUE	-6.48245	0.534662	-12.1244	7.84473e-34	7.03785e-33	200.203	1.71847	230.909	3.73924	259.426	2.28379
STM14_4652	pstS	TRUE	2.22116	0.1834	12.111	9.23507e-34	8.2683e-33	134.771	415.01	109.748	576.777	95.2582	594.928
STM14_1407	ycfD	TRUE	1.5847	0.130923	12.1041	1.00473e-33	8.97718e-33	273.448	733.785	246.713	798.327	277.667	860.99
STM14_1675	orf245	TRUE	-5.40942	0.447994	-12.0748	1.43583e-33	1.28031e-32	163.092	2.5777	174.718	3.73924	155.048	5.70949
STM14_4146	bfr	TRUE	1.56605	0.129721	12.0725	1.47629e-33	1.31372e-32	270.519	730.348	208.082	665.584	229.025	696.557
STM14_2543	pduT	TRUE	-5.16435	0.427935	-12.0681	1.55728e-33	1.38299e-32	192.39	7.7331	134.331	2.80443	156.061	2.28379
STM14_5419	iadA	TRUE	-4.60182	0.381661	-12.0573	1.77411e-33	1.57238e-32	2651.47	170.987	2381.09	65.4367	2126.08	57.0949
STM14_1343	flgA	TRUE	-4.69923	0.390122	-12.0455	2.0472e-33	1.81077e-32	132.818	8.59233	149.257	4.67405	141.874	2.28379
STM14_0229	fhuC	TRUE	4.49852	0.373812	12.0342	2.34894e-33	2.07348e-32	7.81281	129.744	11.4138	227.159	5.06692	200.974
STM14_4511	gltS	TRUE	-2.32961	0.193685	-12.0279	2.53653e-33	2.23459e-32	235.361	35.2286	214.228	47.6753	213.824	50.2435
STM14_4924	rpmE	TRUE	-2.57107	0.214307	-11.9971	3.6786e-33	3.23423e-32	159.186	31.7916	190.522	34.5879	180.382	21.696
STM14_3466	STM14_3466	TRUE	-5.81	0.484618	-11.9888	4.06635e-33	3.56799e-32	188.484	1.71847	158.037	3.73924	196.597	4.56759
STM14_3903	ygjR	TRUE	-1.93715	0.161905	-11.9647	5.43759e-33	4.76168e-32	437.517	110.841	381.044	109.373	404.34	98.2032
STM14_5097	yjbJ	TRUE	-2.87427	0.240253	-11.9635	5.51791e-33	4.82241e-32	788.117	129.744	698.874	76.6544	597.897	76.5071
STM14_4715	rho	TRUE	1.33538	0.11174	11.9507	6.43524e-33	5.61296e-32	1763.74	3978.25	1634.8	4390.8	1542.37	4099.41
STM14_1822	ydfI	TRUE	2.45335	0.20531	11.9495	6.5339e-33	5.68773e-32	41.9938	195.046	29.8514	212.202	38.5086	194.123
STM14_2345	otsA	TRUE	2.13386	0.178813	11.9335	7.92143e-33	6.88194e-32	136.724	704.571	124.673	464.6	125.66	527.556
STM14_2894	yfcF	TRUE	2.03153	0.170296	11.9294	8.32055e-33	7.21443e-32	79.1047	395.247	93.0661	330.923	83.0975	317.447
STM14_3808	hypA_2	TRUE	-3.93249	0.330853	-11.8859	1.40076e-32	1.21215e-31	141.607	9.45157	141.355	9.34809	113.499	6.85138
STM14_0494	ribH	TRUE	1.60826	0.135373	11.8802	1.50013e-32	1.29559e-31	735.381	1709.87	713.799	2255.69	645.526	2425.39
STM14_2394	fliJ	TRUE	-4.78203	0.403066	-11.8641	1.81763e-32	1.56673e-31	122.075	6.01463	155.403	3.73924	146.941	5.70949
STM14_1377	ptsG	TRUE	-1.9088	0.160892	-11.8638	1.82476e-32	1.56979e-31	1723.7	485.467	1899.07	398.229	1296.12	425.928
STM14_1221	mgsA	TRUE	-2.2568	0.190496	-11.847	2.23101e-32	1.91554e-31	326.185	69.5979	320.463	55.1538	245.239	61.6624
STM14_5558	STM14_5558	TRUE	-1.99601	0.16851	-11.8451	2.28145e-32	1.95502e-31	688.504	180.439	571.566	144.895	590.803	137.028
STM14_2767	STM14_2767	TRUE	6.39481	0.540527	11.8307	2.70898e-32	2.31686e-31	1.9532	235.43	2.63395	177.614	3.04015	228.379
STM14_4020	gltB	TRUE	1.76585	0.1493	11.8276	2.81159e-32	2.39996e-31	136.724	518.977	134.331	457.122	152.008	460.185
STM14_0880	nadA	TRUE	3.64847	0.308517	11.8258	2.87025e-32	2.44528e-31	16.6022	152.944	14.9257	183.223	15.2008	251.217
STM14_3237	nadB	TRUE	3.57568	0.302724	11.8117	3.39664e-32	2.88813e-31	12.6958	113.419	10.5358	140.221	10.1338	145.021
STM14_3847	STM14_3847	TRUE	-3.39277	0.287442	-11.8033	3.75191e-32	3.18405e-31	146.49	13.7477	131.697	10.2829	127.686	14.8447
STM14_2358	STM14_2358	TRUE	2.03055	0.172047	11.8023	3.79751e-32	3.21654e-31	139.654	692.542	148.379	576.777	146.941	505.86
STM14_0852	sdhD	TRUE	-2.49172	0.21122	-11.7968	4.05539e-32	3.42836e-31	403.336	53.2725	417.919	79.4588	496.558	103.913
STM14_5401	STM14_5401	TRUE	-4.28192	0.364549	-11.7458	7.42148e-32	6.26197e-31	123.052	7.7331	130.819	8.41328	138.834	3.42569
STM14_1633	ydiU	TRUE	1.91272	0.162928	11.7397	7.97613e-32	6.71706e-31	88.8707	418.447	99.2119	329.053	94.2448	314.022
STM14_942	ybhO	TRUE	3.01402	0.257074	11.7243	9.5661e-32	8.04064e-31	23.4384	165.832	13.1697	129.938	20.2677	159.866
STM14_4334	treF	TRUE	1.8567	0.158505	11.7138	1.08259e-31	9.08222e-31	86.9175	362.596	99.2119	297.269	87.1511	331.15
STM14_2895	yfcG	TRUE	2.62096	0.223794	11.7115	1.11305e-31	9.31991e-31	33.2044	176.143	21.9495	163.592	28.3748	171.285
STM14_3467	orgC	TRUE	-2.72869	0.233655	-11.6783	1.64642e-31	1.37599e-30	1068.4	98.8118	1010.56	142.091	1034.67	231.805
STM14_5278	rplI	TRUE	-2.67873	0.229655	-11.6642	1.94331e-31	1.62102e-30	327.161	40.384	502.206	67.3063	372.926	82.2166
STM14_1892	fdnI	TRUE	-4.0083	0.345185	-11.612	3.58073e-31	2.98123e-30	123.052	7.7331	121.161	12.1525	126.673	2.28379
STM14_0425	STM14_0425	TRUE	2.94375	0.253999	11.5896	4.65136e-31	3.86529e-30	21.4852	139.196	21.0716	197.245	23.3078	170.143
STM14_1045	orfB	TRUE	2.22269	0.192332	11.5565	6.84067e-31	5.67389e-30	53.7131	255.192	57.0688	229.963	38.5086	213.535
STM14_1730	ydhO	TRUE	2.24222	0.194536	11.526	9.75686e-31	8.07743e-30	121.099	456.253	103.602	583.321	132.753	650.881
STM14_2353	ftn	TRUE	-1.93638	0.168693	-11.4787	1.68723e-30	1.39419e-29	346.693	65.3017	309.928	98.155	350.631	101.629
STM14_5158	phnB	TRUE	3.15008	0.274471	11.4769	1.72334e-30	1.42135e-29	21.4852	210.512	19.3156	147.7	16.2142	147.305
STM14_4175	argD_2	TRUE	2.45897	0.214498	11.4638	2.00419e-30	1.64989e-29	34.181	229.415	35.9973	170.135	34.4551	174.71
STM14_5171	melA	TRUE	-3.88898	0.339433	-11.4573	2.16199e-30	1.77646e-29	156.256	10.3108	123.795	9.34809	133.767	7.99328
STM14_4600	ibpA	TRUE	-2.43108	0.21242	-11.4447	2.50076e-30	2.051e-29	346.693	70.4571	322.219	41.1316	288.815	66.23
STM14_2551	sbmC	TRUE	-1.77662	0.155521	-11.4236	3.18616e-30	2.60826e-29	382.828	109.982	351.193	117.786	353.671	87.9261
STM14_5181	STM14_5181	TRUE	-3.60386	0.316045	-11.403	4.04034e-30	3.30136e-29	133.794	12.8885	130.819	6.54367	122.62	12.5609
STM14_5351	yjgF	TRUE	-2.36123	0.207234	-11.394	4.47833e-30	3.65245e-29	2365.33	280.11	1207.22	365.51	1456.23	333.434
STM14_2536	pduL	TRUE	-7.63038	0.670183	-11.3855	4.9376e-30	4.01957e-29	397.477	0	280.954	2.80443	279.694	2.28379
STM14_4592	yidF	TRUE	-1.8278	0.160644	-11.3779	5.38511e-30	4.36849e-29	270.519	73.8941	282.71	79.4588	243.212	70.7976
STM14_0717	rnk	TRUE	1.81383	0.159416	11.3779	5.38609e-30	4.36849e-29	114.262	457.971	122.039	508.536	153.021	398.522
STM14_2642	fbaB	TRUE	1.56237	0.1374	11.371	5.83451e-30	4.72348e-29	576.195	1452.96	444.259	1396.61	476.291	1570.11
STM14_2226	yobG	TRUE	1.91073	0.168148	11.3634	6.36414e-30	5.14279e-29	116.216	408.995	88.6762	391.685	95.2582	324.299
STM14_4035	STM14_4035	TRUE	-3.46733	0.305266	-11.3584	6.73649e-30	5.43369e-29	119.145	14.607	160.671	13.0873	111.472	6.85138
STM14_2847	menD	TRUE	-2.36425	0.208306	-11.3499	7.42598e-30	5.97887e-29	289.074	48.9763	300.27	64.5018	215.851	42.2502
STM14_4136	rplP	TRUE	-2.90826	0.256353	-11.3448	7.87499e-30	6.32879e-29	293.957	41.2432	600.54	68.2411	466.157	73.0814
STM14_4170	prkB	TRUE	1.43863	0.126859	11.3404	8.27749e-30	6.64012e-29	181.648	442.505	158.915	478.622	163.155	443.056
STM14_3536	ygbE	TRUE	3.74328	0.330245	11.3349	8.81745e-30	7.06039e-29	8.78941	146.07	11.4138	106.568	8.10708	129.034
STM14_3681	ygfZ	TRUE	1.56245	0.137953	11.3259	9.76454e-30	7.80453e-29	240.244	660.75	260.761	678.672	213.824	776.49
STM14_3565	rumA	TRUE	1.47111	0.130075	11.3097	1.17495e-29	9.37402e-29	284.191	929.691	316.073	815.154	292.868	729.672
STM14_1740	ydhJ	TRUE	3.06932	0.271563	11.3024	1.27644e-29	1.01653e-28	13.6724	142.633	19.3156	139.287	18.2409	149.589
STM14_2527	pduA	TRUE	-9.65121	0.854642	-11.2927	1.42595e-29	1.13354e-28	1028.36	0	679.558	0.934809	626.272	2.28379
STM14_1995	nifJ	TRUE	1.50969	0.133757	11.2868	1.52545e-29	1.21045e-28	263.682	705.431	213.35	600.148	207.744	642.888
STM14_5386	STM14_5386	TRUE	-1.63143	0.144627	-11.2803	1.6427e-29	1.30114e-28	347.67	106.545	341.535	108.438	348.604	121.041
STM14_1504	STM14_1504	FALSE	-2.99069	0.2658	-11.2516	2.27319e-29	1.79729e-28	136.724	28.3547	180.864	13.0873	145.927	15.9866
STM14_2195	minE	TRUE	-2.11495	0.188127	-11.2422	2.53139e-29	1.99785e-28	196.297	44.6801	201.936	52.3493	252.333	53.6692
STM14_5170	melR	TRUE	-2.83202	0.252027	-11.237	2.68375e-29	2.1143e-28	180.671	31.7916	188.766	28.9791	187.476	15.9866
STM14_4389	yhjY	TRUE	2.66834	0.237833	11.2194	3.27425e-29	2.57489e-28	52.7365	445.083	61.4587	325.314	48.6425	264.92
STM14_4532	slsA	TRUE	3.31278	0.295432	11.2133	3.50754e-29	2.75342e-28	13.6724	126.307	11.4138	143.026	14.1874	118.757
STM14_3000	cysW	TRUE	5.1171	0.456667	11.2053	3.83988e-29	3.00893e-28	3.9064	131.463	5.26789	115.916	2.02677	149.589
STM14_0920	bioB	TRUE	8.42387	0.752477	11.1949	4.32108e-29	3.37998e-28	0.976601	477.734	0	353.358	3.04015	480.739
STM14_4841	rbn	TRUE	1.91759	0.171312	11.1935	4.38559e-29	3.42434e-28	83.0111	286.984	82.5303	287.921	73.9771	332.292
STM14_2170	STM14_2170	TRUE	-1.8498	0.165402	-11.1837	4.90254e-29	3.8212e-28	499.043	147.788	493.426	141.156	678.968	175.852
STM14_2036	pspE	TRUE	-2.9853	0.26743	-11.1629	6.19063e-29	4.81664e-28	208.016	31.7916	204.57	17.7614	139.847	19.4123
STM14_1493	envE	TRUE	2.11277	0.189717	11.1365	8.33709e-29	6.47524e-28	82.0345	324.79	86.9202	286.052	62.8298	396.238
STM14_4851	fdoH	TRUE	-1.64099	0.147562	-11.1207	9.95196e-29	7.71584e-28	423.845	165.832	544.349	143.026	479.331	155.298
STM14_4171	yhfA	TRUE	-2.07511	0.186967	-11.0988	1.27123e-28	9.8386e-28	202.156	54.1317	196.668	51.4145	229.025	42.2502
STM14_4819	STM14_4819	TRUE	-3.52791	0.317958	-11.0955	1.31874e-28	1.01884e-27	177.741	24.0585	142.233	7.47847	139.847	6.85138
STM14_3269	STM14_3269	TRUE	2.69933	0.243676	11.0775	1.61264e-28	1.24371e-27	25.3916	136.618	19.3156	140.221	18.2409	131.318
STM14_3218	STM14_3218	TRUE	-1.77571	0.160308	-11.0768	1.62495e-28	1.25101e-27	525.411	140.914	423.187	150.504	516.826	135.886
STM14_3368	gabT	TRUE	2.54527	0.230194	11.057	2.02656e-28	1.55747e-27	36.1342	266.362	46.533	179.483	29.3882	211.251
STM14_3366	ygaF	TRUE	4.15609	0.376741	11.0317	2.68766e-28	2.06195e-27	11.7192	189.891	4.38991	93.4809	10.1338	178.136
STM14_2743	yejF	TRUE	1.49391	0.135604	11.0167	3.17442e-28	2.43114e-27	174.812	451.098	147.501	451.513	149.981	425.928
STM14_4939	gldA_2	TRUE	-2.29487	0.2086	-11.0013	3.76831e-28	2.88096e-27	542.014	131.463	597.906	98.155	382.046	78.7909
STM14_0195	pdxA_2	TRUE	-2.91326	0.264972	-10.9946	4.05687e-28	3.09618e-27	154.303	18.9031	129.063	16.8266	123.633	18.2704
STM14_0821	kdpE	TRUE	2.09896	0.190969	10.9911	4.21754e-28	3.21322e-27	40.0406	204.498	41.2651	174.809	51.6826	188.413
STM14_3684	bglA	TRUE	2.15672	0.196583	10.971	5.26763e-28	4.00632e-27	79.1047	270.659	80.7743	334.662	65.87	405.373
STM14_3797	STM14_3797	TRUE	-2.24991	0.205297	-10.9593	5.99562e-28	4.55211e-27	220.712	58.4279	343.291	57.9582	250.306	54.8111
STM14_1723	ribE	TRUE	1.8692	0.170694	10.9506	6.6e-28	5.00234e-27	88.8707	317.057	109.748	359.902	92.218	389.387
STM14_4541	yicL	TRUE	3.02124	0.276113	10.942	7.25467e-28	5.48908e-27	24.415	142.633	14.9257	175.744	21.2811	171.285
STM14_1381	ycfM	TRUE	1.4696	0.134471	10.9288	8.3988e-28	6.34383e-27	199.227	496.637	187.01	535.646	182.409	543.543
STM14_5107	aphA	TRUE	-1.86177	0.170416	-10.9249	8.76472e-28	6.60887e-27	273.448	73.8941	273.052	81.3284	272.6	69.6557
STM14_2206	pabB	TRUE	2.3704	0.217313	10.9078	1.05788e-27	7.96312e-27	83.9877	333.383	63.2147	429.077	96.2715	494.441
STM14_2172	treA	TRUE	1.50233	0.137774	10.9042	1.10006e-27	8.26644e-27	655.299	1523.42	588.248	1548.04	520.88	1930.95
STM14_4141	rplW	TRUE	-3.51249	0.322364	-10.896	1.20381e-27	9.0306e-27	212.899	8.59233	375.776	26.1747	204.704	36.5407
STM14_1285	STM14_1285	TRUE	2.27477	0.209016	10.8832	1.38586e-27	1.03786e-26	97.6601	370.33	87.7982	454.317	105.392	583.509
STM14_2188	STM14_2188	TRUE	2.48383	0.228498	10.8703	1.59743e-27	1.19427e-26	27.3448	164.973	24.5835	129.938	27.3614	147.305
STM14_1851	STM14_1851	TRUE	1.80319	0.165954	10.8656	1.68077e-27	1.25444e-26	118.169	317.057	103.602	363.641	92.218	417.934
STM14_0156	ddl_2	TRUE	-1.50076	0.138126	-10.8651	1.6898e-27	1.25904e-26	520.528	154.662	453.039	163.592	442.849	183.845
STM14_0249	htrA	TRUE	1.4299	0.131643	10.8619	1.75002e-27	1.3017e-26	282.238	744.955	300.27	822.632	347.591	939.781
STM14_0300	dkgB	TRUE	2.80667	0.258414	10.8611	1.76523e-27	1.3108e-26	29.298	155.521	30.7294	201.919	27.3614	256.927
STM14_4988	rplJ	TRUE	-2.01774	0.186079	-10.8435	2.14223e-27	1.58807e-26	657.253	164.973	1018.46	216.876	828.949	238.657
STM14_5164	basR	TRUE	1.37232	0.126713	10.8301	2.47823e-27	1.83406e-26	164.069	408.136	166.817	455.252	175.316	447.624
STM14_5560	spvD	TRUE	6.84544	0.632991	10.8144	2.94082e-27	2.17274e-26	1.9532	273.236	1.75596	142.091	2.02677	242.082
STM14_4331	STM14_4331	TRUE	-6.26416	0.579345	-10.8125	3.00421e-27	2.21586e-26	328.138	15.4662	1632.17	10.2829	1241.4	15.9866
STM14_1809	STM14_1809	TRUE	-2.78839	0.258411	-10.7906	3.8149e-27	2.80909e-26	145.514	22.3401	145.745	18.6962	120.593	18.2704
STM14_4561	STM14_4561	TRUE	-2.97581	0.276028	-10.7808	4.24038e-27	3.11718e-26	109.379	12.0293	129.941	15.8918	110.459	17.1285
STM14_3277	trmD	TRUE	-1.94714	0.180647	-10.7787	4.33929e-27	3.18456e-26	869.175	188.172	1201.08	272.03	951.568	326.583
STM14_5567	STM14_5567	TRUE	1.44372	0.13403	10.7716	4.68678e-27	3.43384e-26	815.462	1857.66	820.035	2269.72	820.842	2557.85
STM14_4160	yheV	TRUE	2.24682	0.208595	10.7712	4.70621e-27	3.44235e-26	37.1108	205.357	39.5092	174.809	39.522	170.143
STM14_0818	speF	TRUE	-5.26181	0.488626	-10.7686	4.84421e-27	3.5374e-26	142.584	5.1554	165.061	2.80443	97.2849	2.28379
STM14_1824	ydfH	TRUE	1.7379	0.161586	10.7553	5.59715e-27	4.08044e-26	123.052	423.602	136.087	490.775	147.954	443.056
STM14_0169	guaC	TRUE	1.72801	0.160929	10.7377	6.77062e-27	4.92776e-26	260.753	734.645	251.103	1023.62	330.363	1031.13
STM14_4952	yijP	TRUE	2.28972	0.213744	10.7125	8.89715e-27	6.46477e-26	199.227	714.023	198.424	1076.9	200.65	1136.19
STM14_1768	ydgA	TRUE	1.32832	0.124379	10.6796	1.26855e-26	9.20225e-26	384.781	982.963	454.795	989.963	352.658	1025.42
STM14_2771	STM14_2771	TRUE	4.96086	0.464612	10.6774	1.29814e-26	9.40133e-26	3.9064	272.377	7.02385	100.959	5.06692	127.892
STM14_4211	hslO	TRUE	2.23588	0.209852	10.6546	1.66016e-26	1.20034e-25	74.2217	238.008	71.9945	332.792	50.6692	360.84
STM14_4718	wecB	TRUE	1.33997	0.125833	10.6487	1.76761e-26	1.27593e-25	258.799	627.24	229.153	592.669	220.918	573.232
STM14_2383	amyA	TRUE	1.81704	0.170915	10.6313	2.13229e-26	1.53665e-25	112.309	382.359	82.5303	325.314	128.7	429.353
STM14_930	moaA	TRUE	-2.25266	0.21206	-10.6228	2.33515e-26	1.68009e-25	299.817	66.161	287.978	63.567	239.159	42.2502
STM14_3913	yqjK	TRUE	-2.03995	0.192134	-10.6174	2.47469e-26	1.77757e-25	321.302	67.8794	291.49	87.8721	275.641	59.3787
STM14_3760	nupG	FALSE	-5.10021	0.480487	-10.6147	2.54673e-26	1.82633e-25	136.724	5.1554	120.284	1.86962	106.405	3.42569
STM14_4137	rpsC	TRUE	-2.91326	0.274636	-10.6077	2.74443e-26	1.9649e-25	522.482	60.1463	1042.16	102.829	841.109	158.724
STM14_3262	yfiH	TRUE	1.52832	0.144089	10.6068	2.77107e-26	1.97762e-25	218.759	695.979	233.543	586.125	184.436	554.962
STM14_4166	STM14_4166	TRUE	-1.61436	0.1522	-10.6068	2.77118e-26	1.97762e-25	287.121	101.39	264.273	86.0025	281.721	83.3585
STM14_5564	spvR	TRUE	5.59592	0.527595	10.6065	2.78078e-26	1.98125e-25	1.9532	133.181	0	111.242	7.09369	173.568
STM14_5209	yjeI	TRUE	-1.48508	0.140049	-10.604	2.85511e-26	2.03091e-25	374.038	145.21	388.068	129.004	365.832	127.892
STM14_4139	rpsS	TRUE	-3.36103	0.31718	-10.5966	3.08988e-26	2.19436e-25	273.448	18.0439	621.611	57.0234	381.033	50.2435
STM14_1511	STM14_1511	TRUE	2.48944	0.234941	10.596	3.10981e-26	2.20495e-25	28.3214	185.594	21.0716	147.7	37.4952	149.589
STM14_4313	yhhJ	TRUE	-3.60582	0.340807	-10.5803	3.67932e-26	2.60456e-25	113.286	12.8885	119.406	8.41328	93.2314	4.56759
STM14_1495	STM14_1495	TRUE	2.94863	0.278875	10.5733	3.96343e-26	2.80116e-25	30.2746	243.163	13.1697	202.854	39.522	186.129
STM14_5312	STM14_5312	TRUE	-2.73678	0.259485	-10.547	5.24608e-26	3.70173e-25	110.356	23.1993	132.575	16.8266	134.78	15.9866
STM14_3791	STM14_3791	TRUE	-5.6539	0.536888	-10.5309	6.22496e-26	4.38541e-25	115.239	5.1554	194.034	2.80443	123.633	0
STM14_963	glnP	TRUE	-2.86915	0.272704	-10.5211	6.90446e-26	4.85632e-25	119.145	21.4808	127.307	17.7614	138.834	12.5609
STM14_0480	tgt	TRUE	-1.96577	0.18689	-10.5183	7.11094e-26	4.99356e-25	211.922	43.8209	197.546	55.1538	208.757	60.5206
STM14_0213	panD	TRUE	2.38321	0.226775	10.5092	7.83844e-26	5.49566e-25	51.7599	205.357	39.5092	241.181	45.6023	267.204
STM14_962	glnQ	TRUE	-2.52268	0.240193	-10.5027	8.39462e-26	5.87623e-25	171.882	26.6362	122.039	24.305	168.222	29.6893
STM14_5456	mdoB	TRUE	1.71317	0.163166	10.4996	8.6776e-26	6.06466e-25	292.98	778.465	284.466	926.396	286.788	1131.62
STM14_1881	STM14_1881	TRUE	1.41769	0.135073	10.4957	9.03705e-26	6.30585e-25	218.759	484.608	189.644	536.581	205.717	621.192
STM14_3462	avrA	TRUE	-1.68005	0.160081	-10.495	9.10807e-26	6.34534e-25	650.416	263.785	833.205	227.159	873.538	244.366
STM14_0560	acrA	TRUE	1.12875	0.107655	10.4849	1.01356e-25	7.05003e-25	474.628	1045.69	442.503	990.898	481.358	1019.71
STM14_3243	yfiD	TRUE	-2.87396	0.274135	-10.4837	1.02598e-25	7.12512e-25	1951.25	283.547	2023.75	355.228	1733.9	138.17
STM14_4989	rplL	TRUE	-1.73014	0.165279	-10.468	1.21159e-25	8.40088e-25	761.749	262.066	1180.01	325.314	937.381	280.907
STM14_0921	bioF	TRUE	6.04493	0.5778	10.462	1.29131e-25	8.93954e-25	0	154.662	3.51193	122.46	3.04015	163.291
STM14_2723	fruF	TRUE	4.05661	0.387764	10.4615	1.29724e-25	8.96647e-25	16.6022	180.439	5.26789	185.092	8.10708	127.892
STM14_1665	sufC	TRUE	2.53274	0.242411	10.4481	1.49438e-25	1.03128e-24	28.3214	147.788	21.0716	118.721	20.2677	135.886
STM14_0305	dniR	TRUE	-1.25493	0.120232	-10.4375	1.67113e-25	1.15146e-24	729.521	278.392	712.921	306.617	634.379	285.474
STM14_3820	STM14_3820	TRUE	-4.5596	0.437362	-10.4252	1.90219e-25	1.30861e-24	129.888	3.43693	89.5541	6.54367	99.3117	3.42569
STM14_1799	mlc	TRUE	-1.83162	0.175777	-10.4201	2.00696e-25	1.37853e-24	213.876	70.4571	214.228	57.9582	220.918	52.5273
STM14_1673	orf48	TRUE	-4.37173	0.420064	-10.4073	2.29673e-25	1.57511e-24	99.6133	7.7331	100.968	1.86962	98.2983	4.56759
STM14_4123	secY	TRUE	-1.55227	0.149276	-10.3986	2.51477e-25	1.72195e-24	1882.89	728.63	2817.44	820.763	2443.27	888.396
STM14_3621	ygdP	TRUE	-1.59365	0.153369	-10.3909	2.72732e-25	1.86459e-24	416.032	147.788	401.238	126.199	382.046	122.183
STM14_5089	malM	TRUE	-3.01747	0.290516	-10.3866	2.85383e-25	1.94805e-24	115.239	17.1847	226.519	23.3702	159.101	21.696
STM14_4627	STM14_4627	TRUE	-3.23646	0.311752	-10.3815	3.00937e-25	2.05104e-24	187.507	24.0585	179.986	26.1747	175.316	5.70949
STM14_2270	STM14_2270	TRUE	3.43138	0.331059	10.3649	3.58242e-25	2.43782e-24	11.7192	105.686	12.2917	98.155	3.04015	92.4937
STM14_1230	yccA	TRUE	1.15743	0.111748	10.3576	3.86707e-25	2.62746e-24	476.581	1097.24	431.967	1068.49	511.759	998.018
STM14_3564	relA	TRUE	1.05453	0.101896	10.349	4.22847e-25	2.86857e-24	750.03	1492.49	753.308	1473.26	656.673	1523.29
STM14_0481	yajC	TRUE	-1.72532	0.166823	-10.3422	4.5393e-25	3.0747e-24	235.361	84.2049	291.49	81.3284	303.002	85.6423
STM14_4917	menG	TRUE	-1.44137	0.139408	-10.3392	4.68324e-25	3.16731e-24	656.276	274.955	698.874	235.572	589.79	203.258
STM14_0422	STM14_0422	TRUE	2.59603	0.251263	10.3319	5.0546e-25	3.41321e-24	22.4618	116.856	21.9495	115.916	18.2409	148.447
STM14_2673	pbpG	TRUE	1.91666	0.185922	10.3089	6.42041e-25	4.32885e-24	61.5259	201.061	64.9707	270.16	58.7763	229.521
STM14_1608	STM14_1608	TRUE	-2.02333	0.196324	-10.306	6.61658e-25	4.45428e-24	412.126	129.744	511.863	88.8069	366.845	98.2032
STM14_1106	aroA	TRUE	1.66017	0.161184	10.2998	7.05799e-25	4.74418e-24	129.888	391.81	148.379	427.208	123.633	454.475
STM14_3863	ygiD	TRUE	-2.67651	0.260029	-10.2931	7.56964e-25	5.08033e-24	213.876	34.3693	166.817	24.305	125.66	19.4123
STM14_2582	rfbX	TRUE	-1.81611	0.176521	-10.2884	7.94908e-25	5.32685e-24	283.214	79.0495	342.413	97.2202	333.404	97.0613
STM14_2876	yfbS	TRUE	-1.99377	0.194118	-10.2709	9.5282e-25	6.37534e-24	200.203	44.6801	171.206	43.936	167.208	46.8178
STM14_0126	thiP	TRUE	3.25452	0.317276	10.2577	1.093e-24	7.30215e-24	14.649	92.7972	11.4138	124.33	12.1606	148.447
STM14_2137	narL	TRUE	1.91335	0.186723	10.247	1.22119e-24	8.1462e-24	48.8301	174.424	54.4349	178.549	43.5755	203.258
STM14_3749	yggM	TRUE	-2.32875	0.227521	-10.2353	1.37762e-24	9.1758e-24	159.186	36.947	148.379	28.0443	139.847	22.8379
STM14_2874	yfbQ	TRUE	2.07269	0.202607	10.2301	1.45423e-24	9.67138e-24	166.022	463.127	117.65	645.018	133.767	647.456
STM14_0192	yacL	TRUE	-2.28028	0.223108	-10.2205	1.60451e-24	1.06547e-23	177.741	43.8209	161.549	25.2399	180.382	37.6826
STM14_3488	spaQ	TRUE	-6.81395	0.66707	-10.2147	1.70322e-24	1.12932e-23	180.671	2.5777	178.23	0.934809	183.423	1.1419
STM14_3924	tdcD	TRUE	-5.47707	0.536319	-10.2123	1.74624e-24	1.15609e-23	144.537	4.29617	138.721	2.80443	101.338	1.1419
STM14_1119	STM14_1119	TRUE	-2.45325	0.240682	-10.1929	2.13316e-24	1.41013e-23	217.782	49.8355	258.127	43.936	178.356	23.9798
STM14_4135	rpmC	TRUE	-2.6785	0.263253	-10.1746	2.57337e-24	1.69858e-23	139.654	24.9178	268.662	33.6531	201.664	37.6826
STM14_2535	pduK	TRUE	-6.84979	0.673271	-10.1739	2.5931e-24	1.70904e-23	226.571	1.71847	148.379	0	183.423	3.42569
STM14_4888	ushB	TRUE	1.71368	0.16846	10.1726	2.6271e-24	1.72885e-23	84.9643	262.925	107.114	333.727	96.2715	352.846
STM14_0907	modA	TRUE	-2.14423	0.21082	-10.1709	2.67473e-24	1.75756e-23	233.408	52.4132	226.519	47.6753	218.891	53.6692
STM14_1287	STM14_1287	TRUE	-2.49096	0.245254	-10.1567	3.0948e-24	2.03056e-23	153.326	23.1993	110.626	21.5006	127.686	25.1217
STM14_2257	STM14_2257	TRUE	4.57193	0.450405	10.1507	3.28977e-24	2.15527e-23	1.9532	89.3603	6.14587	106.568	4.05354	98.2032
STM14_3367	gabD	TRUE	3.16901	0.312538	10.1396	3.68593e-24	2.41121e-23	23.4384	199.342	12.2917	102.829	16.2142	162.149
STM14_5014	hydH	TRUE	-2.38002	0.235177	-10.1201	4.4995e-24	2.93905e-23	164.069	24.9178	176.474	39.262	146.941	29.6893
STM14_1604	ydjN	TRUE	3.18095	0.31514	10.0938	5.88624e-24	3.83849e-23	27.3448	177.861	41.2651	285.117	35.4685	485.306
STM14_3004	STM14_3004	TRUE	-1.71117	0.169529	-10.0936	5.89396e-24	3.83849e-23	253.916	64.4425	269.54	82.2632	246.252	90.2099
STM14_0134	leuA	TRUE	2.79573	0.277043	10.0913	6.03506e-24	3.92458e-23	15.6256	158.958	26.3395	157.048	21.2811	124.467
STM14_4887	sbp	TRUE	2.77623	0.275648	10.0716	7.37352e-24	4.78789e-23	17.5788	103.967	20.1936	128.069	17.2275	147.305
STM14_2346	otsB	TRUE	2.14684	0.213309	10.0644	7.93396e-24	5.1442e-23	92.7771	506.088	80.7743	315.966	84.1109	316.306
STM14_3817	STM14_3817	TRUE	-2.25962	0.224581	-10.0615	8.17286e-24	5.2913e-23	134.771	33.5101	140.477	24.305	134.78	27.4055
STM14_4253	STM14_4253	TRUE	-2.03046	0.201846	-10.0594	8.34791e-24	5.39668e-23	194.344	46.3986	165.939	39.262	159.101	41.1083
STM14_0752	cobD	TRUE	-4.06304	0.403937	-10.0586	8.41845e-24	5.43429e-23	77.1515	6.87387	117.65	7.47847	93.2314	2.28379
STM14_1330	bssS	TRUE	-2.35682	0.235086	-10.0253	1.17955e-23	7.60308e-23	134.771	38.6655	158.037	23.3702	169.235	27.4055
STM14_2580	rfbU	TRUE	-1.88282	0.188113	-10.009	1.3917e-23	8.95738e-23	190.437	52.4132	247.591	72.9151	242.199	59.3787
STM14_5015	hydG	TRUE	-1.94766	0.194751	-10.0008	1.51217e-23	9.71859e-23	194.344	43.8209	179.986	44.8708	167.208	52.5273
STM14_3555	STM14_3555	TRUE	-2.00577	0.200874	-9.98519	1.76954e-23	1.1356e-22	168.952	55.8502	201.058	38.3272	193.556	45.6759
STM14_5406	STM14_5406	TRUE	4.81891	0.482708	9.98306	1.80797e-23	1.15858e-22	4.88301	86.7826	2.63395	90.6765	3.04015	119.899
STM14_2236	STM14_2236	TRUE	1.40221	0.140709	9.96531	2.16206e-23	1.38347e-22	140.631	364.315	141.355	376.728	157.075	420.218
STM14_1482	STM14_1482	FALSE	5.22889	0.525024	9.95934	2.29577e-23	1.46689e-22	3.9064	173.565	4.38991	129.004	2.02677	87.9261
STM14_0203	yadF	TRUE	2.0892	0.209828	9.95674	2.35674e-23	1.50366e-22	93.7537	328.227	79.0184	381.402	91.2046	413.367
STM14_5485	yjjI	TRUE	-3.27844	0.329643	-9.94543	2.64042e-23	1.68222e-22	166.999	18.9031	160.671	25.2399	138.834	2.28379
STM14_3001	cysU	TRUE	6.14611	0.61924	9.92524	3.23312e-23	2.05685e-22	0	117.715	3.51193	147.7	2.02677	139.311
STM14_2533	pduH	TRUE	-6.7298	0.678179	-9.92334	3.29525e-23	2.09334e-22	219.735	1.71847	135.209	0.934809	158.088	2.28379
STM14_5620	traS	TRUE	-1.55367	0.156861	-9.90476	3.96918e-23	2.51783e-22	696.317	263.785	615.465	199.114	658.7	206.683
STM14_5421	yjiH	TRUE	-5.55258	0.560746	-9.90213	4.07515e-23	2.58132e-22	816.439	33.5101	782.282	4.67405	704.302	10.2771
STM14_2849	elaB	TRUE	1.52775	0.154332	9.89908	4.20107e-23	2.65725e-22	440.447	1389.38	383.678	1009.59	376.979	1061.96
STM14_5420	yjiG	TRUE	-5.22081	0.527835	-9.891	4.55439e-23	2.87659e-22	600.61	28.3547	537.325	4.67405	458.05	9.13518
STM14_4906	tpiA	TRUE	1.08876	0.110153	9.88405	4.8819e-23	3.07903e-22	982.461	1753.7	891.152	1928.51	893.805	2207.29
STM14_4242	glpR	TRUE	1.8896	0.191363	9.87445	5.37266e-23	3.3837e-22	64.4557	231.134	68.4826	251.464	74.9905	288.9
STM14_0768	STM14_0768	TRUE	-2.0625	0.209026	-9.86722	5.77443e-23	3.63153e-22	241.22	57.5686	177.352	49.5449	188.49	36.5407
STM14_3795	STM14_3795	TRUE	-2.68379	0.272059	-9.86474	5.91865e-23	3.71691e-22	111.333	26.6362	162.427	23.3702	142.887	13.7028
STM14_1839	marC	TRUE	2.04783	0.207651	9.86184	6.092e-23	3.82032e-22	55.6663	207.934	43.8991	185.092	35.4685	164.433
STM14_2917	usg	TRUE	1.47745	0.150002	9.84953	6.88652e-23	4.31241e-22	109.379	304.169	130.819	335.597	111.472	342.569
STM14_0767	hscC	TRUE	-2.48466	0.252514	-9.83968	7.59535e-23	4.74953e-22	117.192	24.0585	123.795	17.7614	103.365	19.4123
STM14_1404	pepT	TRUE	-1.97694	0.201315	-9.82014	9.2215e-23	5.7582e-22	466.815	129.744	431.089	101.894	361.778	86.7842
STM14_2534	pduJ	TRUE	-7.36456	0.750103	-9.81806	9.41423e-23	5.87021e-22	275.402	0	186.132	2.80443	175.316	1.1419
STM14_2942	fadL	TRUE	-2.29898	0.234533	-9.80236	1.09988e-22	6.84852e-22	112.309	30.0732	138.721	21.5006	137.82	27.4055
STM14_941	ybhN	TRUE	2.82204	0.287942	9.80073	1.11777e-22	6.95008e-22	17.5788	109.123	12.2917	83.198	14.1874	118.757
STM14_2949	pgtC	TRUE	-2.45013	0.250334	-9.78746	1.27459e-22	7.91401e-22	147.467	24.9178	147.501	24.305	144.914	31.9731
STM14_3578	ygdH	TRUE	-1.32027	0.134945	-9.78374	1.32232e-22	8.19878e-22	886.754	388.373	804.231	288.856	810.708	323.157
STM14_3591	fucK	TRUE	-4.17377	0.42662	-9.78335	1.32743e-22	8.21886e-22	83.9877	5.1554	101.846	3.73924	74.9905	5.70949
STM14_0180	aroP	TRUE	2.09931	0.214651	9.78012	1.37052e-22	8.47373e-22	31.2512	134.04	35.1193	136.482	28.3748	137.028
STM14_1760	ydgT	TRUE	1.95249	0.199683	9.77796	1.40009e-22	8.64437e-22	90.8239	309.324	101.846	369.25	83.0975	391.671
STM14_4574	STM14_4574	TRUE	-3.89672	0.398646	-9.77489	1.44309e-22	8.89739e-22	84.9643	4.29617	87.7982	7.47847	86.1377	5.70949
STM14_4674	asnA	TRUE	2.50709	0.257676	9.72962	2.25431e-22	1.38795e-21	185.554	1176.29	226.519	1102.14	256.386	1522.15
STM14_2892	STM14_2892	TRUE	1.63632	0.16835	9.7198	2.48264e-22	1.52639e-21	114.262	381.5	129.063	345.879	121.606	408.799
STM14_0680	ybdK	TRUE	2.22594	0.229375	9.70439	2.88794e-22	1.7731e-21	47.8535	162.395	26.3395	154.244	31.4149	175.852
STM14_1028	potF	TRUE	2.9347	0.302699	9.6951	3.16327e-22	1.93943e-21	21.4852	106.545	11.4138	89.7417	12.1606	148.447
STM14_5418	yjiE	TRUE	-5.33474	0.55049	-9.69088	3.29669e-22	2.01842e-21	729.521	35.2286	568.054	7.47847	692.142	5.70949
STM14_3888	rpoD	TRUE	1.02177	0.105505	9.68463	3.5048e-22	2.14285e-21	846.713	1599.03	910.467	1693.87	780.306	1864.72
STM14_0358	sinR	TRUE	-2.61997	0.270565	-9.68336	3.5486e-22	2.16662e-21	97.6601	22.3401	99.2119	12.1525	110.459	14.8447
STM14_0851	sdhC	TRUE	-2.18245	0.22548	-9.67915	3.69764e-22	2.25448e-21	517.599	80.7679	462.696	89.7417	557.362	171.285
STM14_2136	narX	TRUE	2.11551	0.218694	9.67341	3.91129e-22	2.38145e-21	50.7833	189.891	37.7532	171.07	34.4551	171.285
STM14_1606	yniC	TRUE	1.8026	0.186458	9.6676	4.13988e-22	2.51714e-21	46.8769	160.677	50.045	166.396	52.696	196.406
STM14_1899	STM14_1899	TRUE	-4.81414	0.49815	-9.66404	4.28612e-22	2.60246e-21	76.1749	2.5777	92.1881	3.73924	103.365	3.42569
STM14_5244	hflK	TRUE	1.2776	0.132418	9.64822	5.00164e-22	3.03272e-21	786.164	1629.97	742.773	1793.9	728.624	2051.99
STM14_0157	ftsQ	TRUE	-1.34422	0.139372	-9.64485	5.16869e-22	3.12969e-21	361.342	128.885	349.437	128.069	317.189	149.589
STM14_0190	acnB	TRUE	-1.21234	0.125761	-9.63998	5.41993e-22	3.27731e-21	2708.11	1104.97	2898.22	1295.65	3207.36	1405.68
STM14_3582	sdaB	TRUE	-2.22517	0.231298	-9.62034	6.56111e-22	3.9619e-21	575.218	92.7972	437.235	112.177	565.469	133.602
STM14_4660	atpC	TRUE	-1.49704	0.155837	-9.60645	7.50922e-22	4.52819e-21	794.953	307.606	1060.6	387.011	1054.93	336.86
STM14_4329	STM14_4329	TRUE	-6.15621	0.64176	-9.5927	8.58096e-22	5.16739e-21	49.8067	3.43693	333.633	1.86962	236.119	3.42569
STM14_1911	STM14_1911	TRUE	1.98848	0.20739	9.58813	8.96924e-22	5.39381e-21	43.9471	189.891	41.2651	186.962	50.6692	159.866
STM14_2888	STM14_2888	TRUE	-4.8671	0.507741	-9.58579	9.17536e-22	5.51023e-21	82.0345	3.43693	112.382	3.73924	86.1377	2.28379
STM14_1399	STM14_1399	TRUE	6.03487	0.630032	9.57867	9.83054e-22	5.89564e-21	1.9532	160.677	1.75596	100.025	2.02677	113.048
STM14_5205	yjeH	TRUE	2.88885	0.302093	9.56278	1.14639e-21	6.86583e-21	49.8067	394.388	29.8514	232.768	30.4015	184.987
STM14_4850	fdoI	TRUE	-1.72831	0.180832	-9.55752	1.20612e-21	7.21374e-21	211.922	82.4864	261.639	62.6322	229.025	66.23
STM14_0867	tolQ	TRUE	2.58982	0.271355	9.54404	1.37374e-21	8.20511e-21	32.2278	170.987	41.2651	245.855	51.6826	338.002
STM14_2721	fruA	TRUE	2.1867	0.229135	9.5433	1.38364e-21	8.25302e-21	29.298	140.055	30.7294	128.069	28.3748	134.744
STM14_4308	STM14_4308	TRUE	1.39138	0.145823	9.5416	1.40645e-21	8.37773e-21	343.764	732.926	317.829	958.18	352.658	970.613
STM14_2722	fruK	TRUE	3.76393	0.394627	9.53795	1.45677e-21	8.66569e-21	4.88301	69.5979	5.26789	100.025	8.10708	76.5071
STM14_2766	STM14_2766	TRUE	5.04404	0.529371	9.52836	1.59794e-21	9.49262e-21	1.9532	107.404	3.51193	74.7847	3.04015	100.487
STM14_4398	yiaG	TRUE	2.14876	0.22617	9.50065	2.08588e-21	1.23745e-20	39.064	197.624	30.7294	161.722	43.5755	139.311
STM14_0835	STM14_0835	TRUE	2.13756	0.225119	9.49525	2.19675e-21	1.30147e-20	31.2512	152.084	29.8514	166.396	42.5622	134.744
STM14_3420	mltB	TRUE	1.9415	0.205069	9.46753	2.86539e-21	1.69532e-20	57.6195	164.114	58.8248	211.267	43.5755	243.224
STM14_3926	tdcB	TRUE	-7.18595	0.760094	-9.45402	3.26048e-21	1.92649e-20	337.904	1.71847	356.461	0.934809	158.088	3.42569
STM14_1532	yeaS	TRUE	1.67061	0.176903	9.44364	3.60055e-21	2.12457e-20	82.0345	238.008	76.3844	272.03	98.2983	307.17
STM14_3708	fba	TRUE	0.847582	0.0898268	9.43573	3.88281e-21	2.28805e-20	2037.19	3544.34	2185.3	3797.2	2118.99	4074.29
STM14_3949	yraP	TRUE	1.19485	0.126755	9.42645	4.24211e-21	2.49643e-20	208.993	489.763	207.204	442.165	203.69	487.59
STM14_1791	ydgF	TRUE	-4.09097	0.434725	-9.41048	4.93879e-21	2.90253e-20	87.8941	6.87387	71.9945	3.73924	86.1377	3.42569
STM14_0211	yadI	TRUE	-4.0435	0.431258	-9.37606	6.84865e-21	4.01958e-20	83.0111	7.7331	107.114	4.67405	61.8165	2.28379
STM14_0819	STM14_0819	TRUE	-4.87467	0.520198	-9.37079	7.19907e-21	4.21962e-20	82.0345	5.1554	83.4083	2.80443	88.1645	0
STM14_0507	phnS	TRUE	3.67609	0.392521	9.36536	7.57943e-21	4.43664e-20	4.88301	82.4864	7.90184	66.3715	5.06692	82.2166
STM14_1056	ybjD	TRUE	-1.89687	0.202658	-9.35994	7.97802e-21	4.66375e-20	166.999	42.1024	145.745	32.7183	133.767	45.6759
STM14_2289	eda	TRUE	1.54212	0.165099	9.34059	9.57951e-21	5.5925e-20	144.537	331.664	137.843	456.187	142.887	452.191
STM14_1797	ynfM	TRUE	1.74371	0.186768	9.33624	9.98132e-21	5.81935e-20	97.6601	317.057	86.9202	318.77	77.0172	238.657
STM14_0230	fhuD	TRUE	5.26288	0.564721	9.31944	1.16951e-20	6.80949e-20	1.9532	108.263	3.51193	114.982	2.02677	67.3719
STM14_3822	STM14_3822	TRUE	-4.55606	0.489027	-9.31658	1.20148e-20	6.9864e-20	98.6367	2.5777	64.0927	3.73924	88.1645	4.56759
STM14_4640	STM14_4640	TRUE	-2.88956	0.310479	-9.30679	1.31757e-20	7.65131e-20	133.794	20.6216	106.236	23.3702	170.249	10.2771
STM14_3678	ygfX	TRUE	-1.73024	0.186009	-9.30195	1.37899e-20	7.99744e-20	166.999	52.4132	167.695	46.7405	161.128	50.2435
STM14_3589	fucP	FALSE	-4.87143	0.523928	-9.29791	1.43239e-20	8.29615e-20	98.6367	2.5777	74.6285	3.73924	81.0708	2.28379
STM14_2209	STM14_2209	TRUE	2.81471	0.302892	9.29278	1.50304e-20	8.6939e-20	22.4618	164.114	14.0477	99.0898	16.2142	105.055
STM14_5185	STM14_5185	TRUE	-5.61375	0.604193	-9.29132	1.52384e-20	8.80261e-20	136.724	4.29617	70.2385	0	123.633	2.28379
STM14_0376	phoE	TRUE	4.09426	0.440709	9.29016	1.54062e-20	8.8879e-20	4.88301	50.6948	5.26789	114.047	7.09369	130.176
STM14_1991	ldhA	TRUE	1.34604	0.14498	9.28432	1.6275e-20	9.37681e-20	203.133	442.505	219.495	565.56	201.664	582.368
STM14_1013	dacC	TRUE	1.27572	0.137501	9.27789	1.72865e-20	9.94651e-20	381.851	1100.68	399.482	842.263	369.885	842.72
STM14_1529	STM14_1529	TRUE	1.91843	0.207049	9.2656	1.93988e-20	1.11473e-19	58.5961	225.119	63.2147	239.311	86.1377	322.015
STM14_1719	STM14_1719	TRUE	7.87085	0.851374	9.24488	2.35502e-20	1.35152e-19	0.976601	201.061	0.877982	216.876	1.01338	252.359
STM14_0523	cyoA	TRUE	2.11083	0.228502	9.23768	2.51908e-20	1.44379e-19	123.052	518.977	166.817	638.475	170.249	832.443
STM14_1920	yncD	TRUE	2.37871	0.257653	9.23223	2.65063e-20	1.51721e-19	28.3214	114.278	30.7294	143.026	29.3882	205.541
STM14_4279	ugpQ	TRUE	1.81025	0.196308	9.22148	2.93029e-20	1.6751e-19	47.8535	156.38	54.4349	205.658	53.7094	186.129
STM14_1885	hdeB	TRUE	-2.83203	0.307245	-9.2175	3.04122e-20	1.73626e-19	102.543	20.6216	254.615	20.5658	148.968	30.8312
STM14_1906	narY	TRUE	2.61712	0.284477	9.19975	3.58767e-20	2.04558e-19	12.6958	101.39	21.0716	117.786	26.348	150.73
STM14_3796	STM14_3796	TRUE	-2.43845	0.265152	-9.1964	3.70149e-20	2.10774e-19	95.7069	27.4955	148.379	21.5006	118.566	17.1285
STM14_1087	STM14_1087	TRUE	-1.7753	0.193339	-9.18231	4.21932e-20	2.3995e-19	190.437	62.724	182.62	47.6753	172.275	47.9597
STM14_1800	bioD_2	TRUE	-2.38426	0.259673	-9.18177	4.24048e-20	2.40842e-19	292.004	63.5833	290.612	64.5018	239.159	27.4055
STM14_5343	nrdD	TRUE	-2.68479	0.292818	-9.16878	4.78408e-20	2.71365e-19	267.589	62.724	452.161	65.4367	296.922	28.5474
STM14_5117	STM14_5117	TRUE	-10.8858	1.1877	-9.16538	4.93714e-20	2.79686e-19	310.559	0	344.169	0	359.752	0
STM14_1283	STM14_1283	TRUE	-1.86298	0.204317	-9.11807	7.64728e-20	4.32657e-19	805.696	238.867	587.37	139.287	601.95	169.001
STM14_0510	phnW	TRUE	4.15718	0.456004	9.11655	7.7557e-20	4.38227e-19	5.85961	61.0056	4.38991	79.4588	2.02677	81.0747
STM14_4159	slyD	TRUE	0.922507	0.101213	9.11449	7.90445e-20	4.46058e-19	413.102	792.213	403.872	772.153	418.528	776.49
STM14_5141	acs	TRUE	1.49812	0.164494	9.10745	8.43417e-20	4.75341e-19	125.005	387.514	103.602	294.465	132.753	335.718
STM14_0196	STM14_0196	TRUE	-1.67929	0.184504	-9.10163	8.89886e-20	5.00889e-19	188.484	63.5833	165.061	55.1538	191.53	50.2435
STM14_943	ybhP	TRUE	2.94786	0.324586	9.08192	1.06675e-19	5.99669e-19	13.6724	83.3456	5.26789	81.3284	12.1606	70.7976
STM14_2696	mglA	TRUE	-3.28799	0.362179	-9.07835	1.10229e-19	6.18858e-19	84.9643	9.45157	91.3101	12.1525	105.392	6.85138
STM14_2963	nupC	TRUE	2.17942	0.240656	9.05618	1.35099e-19	7.5752e-19	109.379	280.969	86.9202	487.036	97.2849	562.955
STM14_2571	hisF	TRUE	1.82556	0.201615	9.05469	1.3696e-19	7.66975e-19	44.9237	155.521	43.8991	157.983	52.696	188.413
STM14_3897	STM14_3897	TRUE	5.7101	0.630719	9.05332	1.38688e-19	7.75666e-19	0.976601	122.87	0.877982	73.8499	4.05354	102.771
STM14_1850	STM14_1850	TRUE	2.04632	0.226229	9.04533	1.49209e-19	8.33444e-19	56.6429	138.337	30.7294	184.157	39.522	200.974
STM14_2818	glpT	TRUE	-2.38185	0.263661	-9.03377	1.65851e-19	9.25227e-19	134.771	36.0878	127.307	13.0873	138.834	27.4055
STM14_0189	yacH	FALSE	2.8768	0.318468	9.03327	1.6661e-19	9.28287e-19	5.85961	89.3603	17.5596	81.3284	13.174	101.629
STM14_2340	flhC	TRUE	-1.58674	0.175916	-9.01986	1.88327e-19	1.04796e-18	314.466	86.7826	250.225	101.894	322.256	107.338
STM14_2279	STM14_2279	TRUE	-1.7271	0.191536	-9.01712	1.93107e-19	1.0732e-18	224.618	78.1902	206.326	58.893	205.717	53.6692
STM14_1565	gapA	TRUE	1.0414	0.115578	9.01034	2.05422e-19	1.1402e-18	2908.32	4862.4	2334.55	5742.53	2684.46	5710.63
STM14_2545	pduV	TRUE	-5.61078	0.623419	-9.00002	2.25682e-19	1.25107e-18	113.286	1.71847	79.0184	1.86962	91.2046	2.28379
STM14_2544	pduU	TRUE	-4.56366	0.507304	-8.99591	2.34292e-19	1.29631e-18	106.45	6.87387	63.2147	0.934809	80.0574	2.28379
STM14_1015	ybjG	TRUE	1.7984	0.199915	8.99584	2.34433e-19	1.29631e-18	123.052	407.277	104.48	443.1	111.472	326.583
STM14_1980	STM14_1980	TRUE	6.04185	0.671757	8.9941	2.38172e-19	1.31533e-18	1.9532	109.982	0.877982	93.4809	2.02677	110.764
STM14_3667	STM14_3667	TRUE	2.34813	0.261203	8.98968	2.47947e-19	1.3676e-18	69.3387	354.004	64.0927	361.771	53.7094	236.373
STM14_4214	STM14_4214	TRUE	-5.74036	0.638945	-8.98413	2.60801e-19	1.43669e-18	116.216	1.71847	77.2624	3.73924	115.526	0
STM14_4344	yhjE	TRUE	2.46673	0.274588	8.98339	2.62543e-19	1.44448e-18	13.6724	103.967	20.1936	87.8721	19.2543	102.771
STM14_3557	eno	TRUE	1.19699	0.133261	8.98228	2.65219e-19	1.45738e-18	2432.71	4559.95	2619.9	6028.59	2445.3	6605.88
STM14_3487	spaR	TRUE	-9.2246	1.02832	-8.97051	2.9515e-19	1.61982e-18	375.991	0.859233	392.458	0	386.1	1.1419
STM14_2741	yejB	TRUE	1.72834	0.192706	8.96881	2.99738e-19	1.64295e-18	61.5259	206.216	54.4349	196.31	53.7094	157.582
STM14_5349	mgtA	TRUE	2.08031	0.232644	8.942	3.82177e-19	2.09222e-18	26.3682	131.463	44.7771	144.895	32.4283	165.575
STM14_1968	STM14_1968	TRUE	1.42734	0.15966	8.93987	3.89645e-19	2.13045e-18	130.865	319.635	113.26	310.357	109.446	320.873
STM14_4572	STM14_4572	TRUE	-3.39289	0.380565	-8.91539	4.8612e-19	2.65464e-18	65.4323	6.87387	79.0184	8.41328	78.0306	5.70949
STM14_2260	STM14_2260	TRUE	7.62944	0.856358	8.90917	5.14174e-19	2.80435e-18	0.976601	235.43	0	154.244	2.02677	175.852
STM14_1139	pncB	TRUE	2.00819	0.22545	8.90751	5.21928e-19	2.84312e-18	76.1749	249.178	75.5064	302.878	92.218	430.495
STM14_0886	STM14_0886	TRUE	-2.69466	0.302606	-8.90483	5.34658e-19	2.90886e-18	66.4089	12.0293	94.822	14.9569	101.338	13.7028
STM14_0447	yaiZ	TRUE	-2.79702	0.314392	-8.89662	5.75727e-19	3.12842e-18	89.8473	18.9031	88.6762	12.1525	107.419	9.13518
STM14_1971	STM14_1971	TRUE	9.35897	1.053	8.88788	6.22849e-19	3.3803e-18	0	622.085	0.877982	326.248	1.01338	300.319
STM14_1951	STM14_1951	TRUE	-2.96832	0.334644	-8.87011	7.30744e-19	3.96098e-18	74.2217	15.4662	97.456	10.2829	82.0842	5.70949
STM14_2951	STM14_2951	TRUE	-2.80558	0.316604	-8.86149	7.89554e-19	4.27448e-18	98.6367	12.8885	84.2863	9.34809	73.9771	14.8447
STM14_3752	yggN	TRUE	1.53802	0.1736	8.85955	8.03362e-19	4.34389e-18	166.022	486.326	141.355	420.664	140.86	392.813
STM14_2573	wzzB	TRUE	1.16591	0.131746	8.84964	8.7804e-19	4.74185e-18	420.915	909.928	426.699	993.702	478.318	1072.24
STM14_2194	minD	TRUE	-1.39027	0.157128	-8.84799	8.91127e-19	4.80662e-18	704.129	244.022	827.937	323.444	777.266	315.164
STM14_3856	icc	TRUE	-1.41861	0.160347	-8.84712	8.98068e-19	4.83812e-18	378.921	127.167	377.532	153.309	341.511	130.176
STM14_1449	STM14_1449	TRUE	-1.82918	0.206823	-8.84419	9.21949e-19	4.9607e-18	211.922	39.5247	198.424	69.1759	198.623	63.9462
STM14_2174	ycgR	TRUE	-2.9064	0.328756	-8.84061	9.52001e-19	5.11613e-18	102.543	12.0293	75.5064	9.34809	67.8968	11.419
STM14_1981	STM14_1981	TRUE	2.94917	0.334236	8.82363	1.10813e-18	5.9479e-18	8.78941	77.331	10.5358	63.567	9.12046	79.9328
STM14_4168	yheT	TRUE	1.34941	0.153106	8.81358	1.21213e-18	6.49822e-18	103.52	244.022	114.138	271.095	99.3117	295.751
STM14_1367	fabD	TRUE	1.10776	0.125834	8.80337	1.32767e-18	7.10892e-18	256.846	540.458	306.416	587.995	242.199	612.057
STM14_0617	allC	TRUE	-3.31879	0.377291	-8.79637	1.41315e-18	7.55745e-18	95.7069	6.01463	66.7266	5.60886	70.9369	12.5609
STM14_1126	ycbK	TRUE	1.13614	0.129187	8.79452	1.43657e-18	7.67334e-18	302.746	553.346	251.103	634.736	277.667	639.462
STM14_5180	STM14_5180	TRUE	-4.6233	0.525817	-8.7926	1.46137e-18	7.79634e-18	74.2217	2.5777	98.334	5.60886	63.8432	1.1419
STM14_1826	dcp	TRUE	1.23982	0.141242	8.77793	1.66507e-18	8.87232e-18	131.841	310.183	136.965	304.748	122.62	310.596
STM14_4883	cpxP	TRUE	-2.35768	0.268648	-8.77612	1.69205e-18	9.00513e-18	121.099	33.5101	134.331	24.305	124.646	14.8447
STM14_4700	ilvE	TRUE	1.44335	0.164722	8.76234	1.91236e-18	1.01653e-17	98.6367	256.052	101.846	245.855	86.1377	279.765
STM14_4328	STM14_4328	TRUE	-5.313	0.606717	-8.75697	2.00564e-18	1.06483e-17	83.0111	8.59233	362.606	4.67405	314.149	5.70949
STM14_2572	hisI	TRUE	1.73501	0.198155	8.75583	2.02614e-18	1.07442e-17	43.9471	153.803	46.533	185.092	64.8566	176.994
STM14_2570	hisA	TRUE	1.91675	0.218959	8.75394	2.0603e-18	1.09122e-17	34.181	117.715	39.5092	120.59	23.3078	131.318
STM14_5184	STM14_5184	TRUE	-5.20795	0.595003	-8.75281	2.08098e-18	1.10084e-17	85.9409	1.71847	105.358	0.934809	58.7763	4.56759
STM14_4818	glnL	TRUE	-2.56793	0.29358	-8.74695	2.19202e-18	1.15819e-17	129.888	27.4955	108.87	19.631	110.459	10.2771
STM14_3391	proV	TRUE	-5.94045	0.679915	-8.73704	2.3929e-18	1.26281e-17	117.192	0.859233	80.7743	3.73924	98.2983	0
STM14_4338	yhjB	TRUE	3.91644	0.448502	8.73227	2.49618e-18	1.31573e-17	4.88301	74.7533	4.38991	57.9582	4.05354	68.5138
STM14_2407	yedP	TRUE	2.02044	0.231443	8.72976	2.55215e-18	1.34362e-17	34.181	134.9	34.2413	114.982	21.2811	115.332
STM14_1953	STM14_1953	TRUE	-2.94397	0.337455	-8.72403	2.68477e-18	1.41175e-17	100.59	7.7331	107.992	15.8918	58.7763	11.419
STM14_2078	sohB	TRUE	1.38904	0.159298	8.71978	2.78733e-18	1.46393e-17	89.8473	219.105	98.334	273.899	91.2046	239.798
STM14_5350	STM14_5350	TRUE	-2.06342	0.236645	-8.71948	2.79485e-18	1.46613e-17	234.384	37.8063	142.233	42.0664	204.704	60.5206
STM14_1734	nemA	TRUE	1.42959	0.163975	8.71831	2.82391e-18	1.47961e-17	302.746	628.959	280.076	848.807	297.935	896.389
STM14_1346	flgC	TRUE	-7.41915	0.851616	-8.71186	2.98939e-18	1.56445e-17	164.069	0	155.403	0.934809	177.342	2.28379
STM14_5378	idnT	TRUE	-4.41604	0.506915	-8.7116	2.99616e-18	1.56612e-17	84.9643	4.29617	85.1642	4.67405	54.7228	1.1419
STM14_3963	nlpI	TRUE	-1.28546	0.147847	-8.69454	3.48241e-18	1.81813e-17	3601.7	1683.24	3373.21	1283.49	3034.07	1136.19
STM14_0828	phrB	TRUE	2.83838	0.326875	8.68339	3.84137e-18	2.00316e-17	13.6724	93.6564	13.1697	121.525	25.3346	156.44
STM14_1788	pntB	TRUE	-1.08128	0.124546	-8.68181	3.89526e-18	2.02886e-17	519.552	250.037	578.59	249.594	531.014	271.772
STM14_1092	STM14_1092	TRUE	-3.54087	0.408006	-8.67847	4.01123e-18	2.08679e-17	86.9175	10.3108	107.114	4.67405	50.6692	5.70949
STM14_2436	STM14_2436	TRUE	1.68024	0.19364	8.67715	4.05826e-18	2.10876e-17	49.8067	145.21	45.6551	148.635	45.6023	158.724
STM14_1748	pdxY	TRUE	1.98132	0.228596	8.66733	4.4236e-18	2.29588e-17	63.4791	174.424	47.411	252.399	67.8968	278.623
STM14_2537	pduM	TRUE	-7.38959	0.852906	-8.66402	4.55428e-18	2.36092e-17	198.25	0	152.769	1.86962	134.78	1.1419
STM14_3852	mdaB	TRUE	1.94595	0.224946	8.65077	5.11538e-18	2.64867e-17	41.9938	146.929	35.9973	149.569	47.6291	187.271
STM14_4842	yihZ	TRUE	1.94246	0.224593	8.64878	5.2055e-18	2.69216e-17	38.0874	146.07	29.8514	146.765	53.7094	172.426
STM14_1022	ybjM	TRUE	-3.50386	0.405925	-8.63179	6.03992e-18	3.12003e-17	63.4791	8.59233	76.3844	4.67405	66.8834	4.56759
STM14_1674	orf32	TRUE	-4.88437	0.566064	-8.62866	6.20731e-18	3.20274e-17	88.8707	5.1554	80.7743	0.934809	56.7495	1.1419
STM14_1337	yceH	TRUE	-1.47715	0.171346	-8.62082	6.64745e-18	3.42581e-17	260.753	97.9526	266.028	100.025	247.266	78.7909
STM14_1688	ssaB	TRUE	8.95636	1.041	8.6036	7.72516e-18	3.97656e-17	0.976601	415.01	0	271.095	1.01338	259.211
STM14_1409	phoP	TRUE	0.78032	0.0908424	8.58982	8.71046e-18	4.4785e-17	1111.37	2000.3	1187.91	1942.53	1113.71	1919.53
STM14_2398	fliN	TRUE	-2.00319	0.23327	-8.58744	8.89318e-18	4.56711e-17	100.59	30.0732	122.917	25.2399	112.486	28.5474
STM14_4564	STM14_4564	TRUE	-2.24771	0.261861	-8.5836	9.19504e-18	4.71662e-17	129.888	36.0878	155.403	22.4354	119.579	26.2636
STM14_1057	ybjX	TRUE	1.19657	0.139426	8.58211	9.31466e-18	4.77241e-17	566.429	1086.93	487.28	1337.71	562.428	1278.92
STM14_1624	pheS	TRUE	1.61909	0.188664	8.58187	9.33419e-18	4.77684e-17	131.841	323.072	156.281	519.754	141.874	480.739
STM14_5414	STM14_5414	TRUE	-2.4571	0.286383	-8.57979	9.50492e-18	4.85856e-17	91.8005	16.3254	88.6762	14.0221	67.8968	14.8447
STM14_4840	yihX	TRUE	1.28463	0.149808	8.57517	9.89367e-18	5.0514e-17	99.6133	243.163	103.602	253.333	110.459	268.346
STM14_4276	ggt	TRUE	1.32268	0.154366	8.56846	1.04874e-17	5.34832e-17	142.584	394.388	128.185	303.813	131.74	306.028
STM14_0896	gpmA	TRUE	1.01884	0.118972	8.5637	1.09305e-17	5.56782e-17	1107.47	1898.91	1157.18	2355.72	1052.91	2472.21
STM14_1199	pepN	TRUE	1.05053	0.122883	8.54901	1.24148e-17	6.31662e-17	584.007	1097.24	637.415	1321.82	601.95	1361.14
STM14_1128	aspC	TRUE	1.42227	0.166375	8.54858	1.24614e-17	6.333e-17	499.043	914.224	408.262	1390.06	473.251	1396.54
EBG00001039426	STnc470	FALSE	4.60963	0.539591	8.54282	1.30985e-17	6.6491e-17	3.9064	129.744	3.51193	54.2189	3.04015	70.7976
STM14_3162	lepB	TRUE	1.22811	0.143954	8.5313	1.44712e-17	7.33744e-17	177.741	345.412	161.549	410.381	161.128	417.934
STM14_0761	ybeL	TRUE	-1.81019	0.212574	-8.51562	1.65705e-17	8.39215e-17	451.19	129.744	400.36	111.242	360.765	103.913
STM14_5361	STM14_5361	TRUE	-7.46266	0.876481	-8.51434	1.67546e-17	8.47565e-17	217.782	0.859233	195.79	1.86962	95.2582	0
STM14_2565	hisG	TRUE	1.98515	0.233228	8.5116	1.71545e-17	8.66794e-17	22.4618	116.856	35.9973	124.33	30.4015	111.906
STM14_1794	STM14_1794	TRUE	6.36324	0.747713	8.51026	1.73542e-17	8.75879e-17	0	110.841	3.51193	106.568	0	94.7775
STM14_1277	STM14_1277	TRUE	-1.88171	0.221416	-8.49852	1.92031e-17	9.68084e-17	239.267	106.545	308.172	67.3063	379.006	76.5071
STM14_3304	STM14_3304	TRUE	-3.57005	0.4203	-8.49405	1.99558e-17	1.00488e-16	60.5493	5.1554	62.3367	3.73924	60.8031	6.85138
STM14_5311	STM14_5311	TRUE	-3.76933	0.444366	-8.48248	2.2045e-17	1.10881e-16	57.6195	1.71847	64.9707	4.67405	62.8298	7.99328
STM14_4683	rbsR	TRUE	-1.56953	0.185284	-8.47095	2.43397e-17	1.22283e-16	175.788	59.2871	144.867	49.5449	163.155	53.6692
STM14_4459	cysE	TRUE	1.22388	0.144505	8.46947	2.46518e-17	1.23709e-16	229.501	477.734	184.376	460.861	207.744	512.712
STM14_1590	nadE	TRUE	1.14308	0.135055	8.46383	2.58742e-17	1.29696e-16	196.297	456.253	206.326	398.229	193.556	463.61
STM14_4014	mtgA	TRUE	-1.56769	0.185229	-8.46349	2.59496e-17	1.29925e-16	155.28	48.9763	141.355	46.7405	147.954	54.8111
STM14_4599	ibpB	TRUE	-2.07163	0.245277	-8.44606	3.01296e-17	1.50682e-16	117.192	30.0732	120.284	22.4354	133.767	36.5407
STM14_1970	STM14_1970	TRUE	1.72459	0.204404	8.4372	3.25024e-17	1.62364e-16	121.099	355.723	73.7505	344.01	99.3117	268.346
STM14_3956	yhbU	TRUE	-3.35717	0.398061	-8.43379	3.34646e-17	1.66981e-16	62.5025	8.59233	60.5807	5.60886	63.8432	3.42569
STM14_0870	tolB	TRUE	1.38462	0.164273	8.42878	3.49278e-17	1.74085e-16	407.243	888.447	458.306	1275.08	486.425	1369.13
STM14_1643	ydiR	TRUE	2.68572	0.318819	8.42395	3.63996e-17	1.81215e-16	9.76601	78.1902	10.5358	65.4367	13.174	70.7976
STM14_1281	putP	TRUE	-2.18947	0.259994	-8.42122	3.72585e-17	1.85281e-16	149.42	45.5394	144.867	30.8487	257.4	44.534
STM14_5454	STM14_5454	TRUE	-2.6176	0.310868	-8.42032	3.75473e-17	1.86506e-16	70.3153	15.4662	77.2624	10.2829	95.2582	13.7028
STM14_1223	STM14_1223	TRUE	1.55796	0.185187	8.41289	4.00022e-17	1.98476e-16	80.0813	262.925	103.602	256.138	64.8566	214.677
STM14_2569	hisH	TRUE	1.8404	0.219066	8.40112	4.42237e-17	2.19174e-16	40.0406	120.293	48.289	148.635	34.4551	174.71
STM14_1632	ydiV	TRUE	1.78151	0.21221	8.395	4.6589e-17	2.30636e-16	48.8301	193.328	43.8991	137.417	54.7228	174.71
STM14_3807	hybG	TRUE	-3.18692	0.379789	-8.3913	4.80785e-17	2.37743e-16	62.5025	6.87387	61.4587	5.60886	60.8031	7.99328
STM14_0864	STM14_0864	TRUE	-3.3318	0.397583	-8.38012	5.28726e-17	2.61155e-16	53.7131	5.1554	75.5064	8.41328	74.9905	6.85138
STM14_5528	repC	TRUE	-1.5276	0.182862	-8.35385	6.60753e-17	3.26001e-16	256.846	115.137	265.15	79.4588	289.828	85.6423
STM14_4140	rplB	TRUE	-3.53366	0.423451	-8.3449	7.12738e-17	3.51255e-16	586.937	29.2139	1143.13	71.0455	725.583	113.048
STM14_0287	metQ	TRUE	1.14017	0.136717	8.33964	7.45177e-17	3.66831e-16	195.32	505.229	261.639	498.253	241.186	537.834
STM14_3486	spaS	TRUE	-8.59252	1.03184	-8.3274	8.26344e-17	4.06332e-16	270.519	0	253.737	0.934809	220.918	1.1419
STM14_5163	basS	TRUE	1.29194	0.1552	8.32437	8.47781e-17	4.16407e-16	139.654	326.509	132.575	370.184	164.168	371.117
STM14_2742	yejE	TRUE	1.77826	0.213678	8.32217	8.63703e-17	4.23754e-16	45.9003	162.395	35.1193	149.569	54.7228	150.73
STM14_0686	entF	TRUE	2.91452	0.351083	8.3015	1.02801e-16	5.03806e-16	16.6022	58.4279	9.6578	131.808	13.174	106.196
STM14_4645	yieF	TRUE	-1.52989	0.184677	-8.28414	1.18962e-16	5.82355e-16	166.022	57.5686	195.79	65.4367	167.208	60.5206
STM14_1481	STM14_1481	TRUE	6.97639	0.843334	8.27239	1.31301e-16	6.42045e-16	3.9064	317.916	0	164.526	1.01338	122.183
STM14_0884	aroG	TRUE	1.29275	0.156351	8.26825	1.35936e-16	6.63709e-16	239.267	617.789	199.302	568.364	241.186	475.029
STM14_2828	yfaW	TRUE	-1.67352	0.202405	-8.26817	1.36033e-16	6.63709e-16	203.133	57.5686	205.448	57.9582	199.637	76.5071
STM14_1823	ydfZ	TRUE	-2.4923	0.301509	-8.2661	1.38408e-16	6.74548e-16	72.2685	13.7477	86.9202	10.2829	74.9905	18.2704
STM14_2452	STM14_2452	TRUE	1.57331	0.190896	8.24173	1.69739e-16	8.26326e-16	103.52	252.615	91.3101	276.704	73.9771	271.772
STM14_4644	yieE	TRUE	-2.09037	0.253799	-8.23633	1.77567e-16	8.6348e-16	83.0111	24.0585	106.236	25.2399	92.218	15.9866
STM14_5377	idnR	TRUE	-3.13857	0.381243	-8.23246	1.83404e-16	8.90876e-16	59.5727	7.7331	77.2624	7.47847	66.8834	7.99328
STM14_4009	yhbH	TRUE	-1.25548	0.15264	-8.22508	1.9506e-16	9.46449e-16	804.719	389.233	852.52	312.226	778.279	317.447
STM14_0521	cyoC	TRUE	1.7603	0.214139	8.22037	2.0287e-16	9.83259e-16	88.8707	330.805	109.748	400.098	149.981	449.907
STM14_4817	glnG	TRUE	-1.61889	0.197027	-8.2166	2.09358e-16	1.01359e-15	183.601	67.0202	204.57	55.1538	173.289	60.5206
STM14_0881	pnuC	TRUE	2.41739	0.294332	8.21314	2.15479e-16	1.04207e-15	21.4852	80.7679	16.6817	86.0025	11.1472	98.2032
STM14_4024	codB	TRUE	-3.94264	0.480085	-8.21239	2.16837e-16	1.04749e-15	83.0111	2.5777	43.0211	4.67405	84.1109	6.85138
STM14_2426	serU	FALSE	2.55928	0.311741	8.20964	2.21853e-16	1.07054e-15	16.6022	136.618	14.9257	86.0025	20.2677	79.9328
EBG00001039227	STnc350	FALSE	-2.95465	0.359956	-8.20837	2.2422e-16	1.08078e-15	55.6663	10.3108	83.4083	7.47847	61.8165	7.99328
STM14_2836	pmrF	TRUE	1.0937	0.13333	8.20292	2.34621e-16	1.12967e-15	333.998	564.516	278.32	675.867	286.788	679.429
STM14_5417	STM14_5417	TRUE	-5.31276	0.647973	-8.19905	2.423e-16	1.16537e-15	940.467	55.8502	1074.65	5.60886	906.979	11.419
STM14_0636	fimI	TRUE	-3.25941	0.398572	-8.17773	2.89248e-16	1.38965e-15	180.671	16.3254	100.09	11.2177	105.392	12.5609
STM14_4143	rplC	TRUE	-3.29582	0.403298	-8.17218	3.02854e-16	1.45344e-15	830.111	45.5394	1512.76	123.395	841.109	156.44
STM14_1918	STM14_1918	TRUE	2.02735	0.248135	8.17036	3.0747e-16	1.47398e-15	30.2746	100.53	32.4853	149.569	34.4551	147.305
STM14_0075	dapB	TRUE	1.42618	0.174703	8.16343	3.25639e-16	1.55938e-15	74.2217	218.245	63.2147	181.353	77.0172	173.568
STM14_2568	hisB	TRUE	1.44429	0.176943	8.16246	3.28276e-16	1.5703e-15	70.3153	262.925	106.236	208.462	88.1645	251.217
STM14_4173	crp	TRUE	-0.938338	0.11501	-8.15873	3.38579e-16	1.61782e-15	1047.89	496.637	872.714	485.166	930.287	505.86
STM14_4272	STM14_4272	TRUE	-4.27717	0.525481	-8.13953	3.96803e-16	1.89397e-15	62.5025	3.43693	51.8009	5.60886	71.9503	0
STM14_4144	rpsJ	TRUE	-4.136	0.508856	-8.12803	4.36309e-16	2.08028e-15	514.669	9.45157	935.051	50.4797	514.799	52.5273
STM14_0909	modC	TRUE	-1.96497	0.242079	-8.11706	4.77608e-16	2.27472e-15	125.982	30.9324	127.307	26.1747	101.338	34.2569
STM14_2352	STM14_2352	TRUE	-5.14344	0.634529	-8.10593	5.23443e-16	2.49032e-15	72.2685	2.5777	56.1908	0	77.0172	3.42569
STM14_1965	ydcI	TRUE	2.29846	0.283805	8.0987	5.55473e-16	2.63985e-15	34.181	122.011	28.0954	107.503	27.3614	213.535
STM14_2399	fliO	TRUE	-2.01344	0.248676	-8.09667	5.64855e-16	2.68153e-15	90.8239	26.6362	99.2119	28.0443	112.486	19.4123
STM14_2908	STM14_2908	TRUE	-1.46855	0.181534	-8.08965	5.98385e-16	2.83765e-15	208.993	81.6272	223.885	78.524	181.396	60.5206
STM14_4029	nanT	TRUE	-2.72563	0.337369	-8.07906	6.52659e-16	3.09169e-15	68.3621	12.0293	71.9945	10.2829	62.8298	7.99328
STM14_3211	STM14_3211	TRUE	-1.19936	0.148495	-8.07677	6.65035e-16	3.14693e-15	474.628	158.958	468.842	207.528	403.327	222.67
STM14_4862	yiiL	TRUE	-5.15775	0.638788	-8.07427	6.78809e-16	3.20865e-15	83.0111	1.71847	64.0927	1.86962	59.7897	2.28379
STM14_0473	brnQ	TRUE	1.59793	0.197933	8.07306	6.85561e-16	3.23709e-15	117.192	322.213	89.5541	310.357	112.486	332.292
STM14_1338	mviM	TRUE	-1.43009	0.177362	-8.0631	7.43827e-16	3.50844e-15	217.782	79.9087	238.811	90.6765	233.078	85.6423
STM14_5094	lexA	TRUE	-1.34982	0.167456	-8.06076	7.58213e-16	3.57246e-15	333.998	128.026	330.999	141.156	275.641	98.2032
STM14_0194	STM14_0194	TRUE	-2.97432	0.369308	-8.05378	8.02765e-16	3.77832e-15	68.3621	8.59233	61.4587	7.47847	51.6826	6.85138
STM14_1676	orf408	TRUE	-4.1377	0.514846	-8.03678	9.22294e-16	4.33626e-15	51.7599	6.01463	58.8248	0	58.7763	3.42569
STM14_5490	deoD	TRUE	-1.09756	0.136704	-8.02872	9.84941e-16	4.62585e-15	522.482	238.867	602.296	256.138	564.455	296.893
STM14_0887	STM14_0887	TRUE	-2.64977	0.330248	-8.02357	1.02717e-15	4.81904e-15	84.9643	10.3108	59.7028	15.8918	72.9637	7.99328
STM14_2858	nuoM	TRUE	-1.11876	0.139563	-8.01616	1.091e-15	5.11303e-15	714.872	345.412	923.637	419.729	946.501	427.07
STM14_4912	glpK	TRUE	1.25389	0.1565	8.01207	1.12791e-15	5.28042e-15	505.879	1374.77	517.131	1104.94	435.755	998.018
STM14_3062	upp	TRUE	-1.7355	0.216801	-8.00506	1.19411e-15	5.58439e-15	206.063	52.4132	162.427	62.6322	237.132	67.3719
STM14_3120	yfhP	TRUE	1.64598	0.205764	7.99935	1.25075e-15	5.84303e-15	121.099	281.829	119.406	350.553	131.74	535.55
STM14_3114	hscA	TRUE	1.62283	0.203411	7.97807	1.48635e-15	6.93628e-15	141.607	306.746	131.697	372.989	113.499	514.996
STM14_5242	hfq	TRUE	-0.966264	0.121266	-7.96815	1.61062e-15	7.50828e-15	909.216	496.637	842.863	389.815	829.962	433.921
STM14_1864	STM14_1864	TRUE	3.6479	0.458259	7.96034	1.71563e-15	7.98933e-15	3.9064	58.4279	4.38991	57.0234	5.06692	51.3854
STM14_3392	proW	TRUE	-6.81786	0.856778	-7.95755	1.75474e-15	8.16281e-15	127.935	0.859233	100.09	1.86962	98.2983	0
STM14_5075	pgi	TRUE	1.10732	0.139175	7.95631	1.77248e-15	8.23658e-15	491.23	936.564	567.176	1125.51	511.759	1325.74
STM14_5203	STM14_5203	TRUE	-2.68244	0.337292	-7.95288	1.82219e-15	8.45867e-15	206.063	29.2139	127.307	19.631	101.338	18.2704
STM14_1386	ycfJ	TRUE	-2.05673	0.258713	-7.94986	1.86717e-15	8.65831e-15	84.9643	24.9178	86.0422	19.631	97.2849	19.4123
STM14_3832	dkgA	TRUE	1.42624	0.17956	7.94297	1.97398e-15	9.14394e-15	122.075	384.937	129.941	303.813	142.887	372.258
STM14_0006	yaaJ	TRUE	1.53712	0.193594	7.93992	2.02319e-15	9.36206e-15	70.3153	210.512	53.5569	168.266	60.8031	154.156
STM14_3527	nlpD	TRUE	-1.04571	0.131993	-7.92244	2.3289e-15	1.07654e-14	4520.69	2544.19	5173.95	1949.08	4532.87	2399.13
STM14_2315	yecE	TRUE	2.02786	0.256098	7.9183	2.40778e-15	1.11183e-14	16.6022	103.108	20.1936	86.0025	31.4149	86.7842
STM14_0470	phoB	TRUE	1.38701	0.17528	7.91313	2.51e-15	1.15782e-14	140.631	275.814	100.968	289.791	96.2715	318.589
STM14_2579	rfbN	TRUE	-1.35622	0.171494	-7.90826	2.61013e-15	1.20274e-14	190.437	82.4864	251.103	91.6113	228.012	87.9261
STM14_1496	STM14_1496	TRUE	5.44758	0.688871	7.90799	2.61586e-15	1.20412e-14	2.9298	87.6418	0.877982	58.893	1.01338	60.5206
STM14_4013	yrbL	TRUE	-2.192	0.277311	-7.90449	2.6903e-15	1.23709e-14	81.0579	23.1993	97.456	14.9569	70.9369	15.9866
STM14_5172	melB	TRUE	-3.86293	0.48895	-7.90045	2.77893e-15	1.27651e-14	68.3621	6.01463	53.5569	2.80443	45.6023	2.28379
STM14_2100	tonB	TRUE	2.31427	0.293017	7.89806	2.83286e-15	1.29992e-14	47.8535	142.633	43.0211	223.419	39.522	284.332
STM14_3871	glgS	TRUE	-3.63351	0.460193	-7.89562	2.88874e-15	1.32418e-14	65.4323	6.87387	76.3844	0	50.6692	9.13518
STM14_4129	rpsH	TRUE	-1.53878	0.194944	-7.89347	2.93887e-15	1.34576e-14	917.028	265.503	1345.95	387.011	991.09	470.462
STM14_5392	STM14_5392	TRUE	-1.28928	0.163716	-7.87515	3.40339e-15	1.55685e-14	614.282	210.512	724.335	307.552	708.356	322.015
STM14_2328	flhB	TRUE	-4.44706	0.564792	-7.8738	3.44021e-15	1.57206e-14	45.9003	0.859233	55.3129	3.73924	67.8968	3.42569
STM14_5360	STM14_5360	TRUE	-4.87002	0.619369	-7.86287	3.75426e-15	1.71378e-14	82.0345	3.43693	70.2385	0.934809	44.5889	2.28379
STM14_2629	baeR	TRUE	1.41412	0.180105	7.85168	4.10517e-15	1.87202e-14	68.3621	160.677	59.7028	164.526	59.7897	175.852
STM14_4082	yhdG	TRUE	-1.34683	0.171581	-7.84952	4.17628e-15	1.90248e-14	211.922	77.331	246.713	85.0676	191.53	94.7775
STM14_949	STM14_949	TRUE	1.26802	0.161664	7.84357	4.37906e-15	1.99279e-14	132.818	286.984	151.891	348.684	108.432	314.022
STM14_3891	yqjH	TRUE	3.72559	0.476093	7.82534	5.06301e-15	2.30166e-14	5.85961	47.2578	3.51193	69.1759	4.05354	60.5206
STM14_4006	yhbN	TRUE	1.14768	0.146669	7.82495	5.07868e-15	2.30639e-14	183.601	397.825	202.814	407.577	164.168	416.792
STM14_4573	STM14_4573	TRUE	-4.2957	0.549893	-7.81188	5.63401e-15	2.55594e-14	41.9938	3.43693	75.5064	3.73924	51.6826	1.1419
STM14_5487	deoC	TRUE	1.10532	0.141558	7.80829	5.79707e-15	2.62721e-14	155.28	289.562	143.111	318.77	127.686	309.454
STM14_1681	ttrR	TRUE	-2.22336	0.284904	-7.80389	6.00267e-15	2.71759e-14	107.426	21.4808	103.602	23.3702	85.1243	18.2704
STM14_4326	yhiR	TRUE	1.28563	0.164852	7.79867	6.25611e-15	2.82941e-14	109.379	225.978	101.846	285.117	91.2046	226.096
STM14_2207	yeaB	TRUE	1.84964	0.237468	7.78901	6.75349e-15	3.05122e-14	34.181	92.7972	33.3633	120.59	29.3882	138.17
STM14_0817	potE	TRUE	-4.71725	0.606266	-7.78081	7.20609e-15	3.25236e-14	45.9003	1.71847	70.2385	1.86962	61.8165	3.42569
STM14_2835	yfbE	TRUE	1.25785	0.161674	7.78016	7.24322e-15	3.26577e-14	309.583	653.017	238.811	777.761	340.497	691.99
STM14_2548	yeeX	TRUE	0.912882	0.117422	7.77436	7.5827e-15	3.41532e-14	275.402	492.341	251.103	488.905	243.212	467.036
STM14_0825	kdpA	TRUE	4.46571	0.575119	7.76485	8.17398e-15	3.67787e-14	2.9298	61.0056	0	60.7626	5.06692	46.8178
STM14_2820	glpB	TRUE	2.88286	0.371308	7.76406	8.22513e-15	3.6971e-14	8.78941	99.6711	9.6578	77.5892	13.174	53.6692
STM14_2861	nuoJ	TRUE	-1.28451	0.165449	-7.76377	8.24384e-15	3.70173e-14	297.863	118.574	366.996	162.657	411.434	162.149
STM14_1059	ybjZ	TRUE	1.21735	0.156949	7.75632	8.74261e-15	3.92169e-14	150.397	329.086	143.111	301.943	123.633	340.285
STM14_4414	xylA	TRUE	-3.16835	0.408532	-7.75544	8.80392e-15	3.94516e-14	59.5727	5.1554	47.411	5.60886	58.7763	7.99328
STM14_4161	kefB	TRUE	1.63606	0.211493	7.73575	1.02795e-14	4.60168e-14	48.8301	189.031	52.6789	161.722	56.7495	139.311
STM14_3423	srlE	TRUE	-3.34356	0.432268	-7.73492	1.03466e-14	4.62702e-14	59.5727	4.29617	53.5569	9.34809	52.696	2.28379
STM14_4885	pfkA	TRUE	0.846611	0.109654	7.72075	1.15643e-14	5.16634e-14	504.903	878.137	486.402	850.676	434.742	835.869
STM14_2567	hisC	TRUE	1.43171	0.185585	7.71461	1.21349e-14	5.41576e-14	67.3855	192.468	70.2385	184.157	81.0708	213.535
STM14_2576	rfbP	TRUE	-1.75621	0.227725	-7.71198	1.23878e-14	5.523e-14	185.554	76.4718	348.559	75.7196	326.31	103.913
STM14_4563	STM14_4563	TRUE	-2.13045	0.276562	-7.70336	1.32539e-14	5.90317e-14	95.7069	23.1993	115.016	25.2399	92.218	20.5541
STM14_0885	STM14_0885	TRUE	-2.06725	0.26837	-7.703	1.32908e-14	5.91361e-14	90.8239	17.1847	79.0184	17.7614	73.9771	23.9798
STM14_4562	STM14_4562	TRUE	-3.23223	0.419686	-7.70153	1.34442e-14	5.97578e-14	74.2217	6.87387	57.0688	5.60886	40.5354	5.70949
STM14_3451	hypB	TRUE	-1.24235	0.161591	-7.68826	1.49152e-14	6.62294e-14	813.509	315.339	845.496	328.118	642.486	330.008
STM14_1891	adhP	TRUE	0.937665	0.122259	7.66947	1.72706e-14	7.66112e-14	402.36	813.694	474.11	890.873	422.581	784.483
STM14_0231	fhuB	TRUE	3.31934	0.433213	7.66213	1.82877e-14	8.10411e-14	5.85961	44.6801	5.26789	55.1538	4.05354	52.5273
STM14_0049	nhaR	TRUE	-1.3872	0.181089	-7.66032	1.85463e-14	8.21044e-14	206.063	80.7679	199.302	66.3715	193.556	82.2166
STM14_4239	STM14_4239	TRUE	-1.65497	0.216163	-7.65609	1.91674e-14	8.47686e-14	122.075	41.2432	130.819	32.7183	108.432	41.1083
STM14_3735	galP	TRUE	1.30079	0.170342	7.63639	2.23403e-14	9.87015e-14	124.028	233.711	96.578	254.268	89.1778	276.339
STM14_4870	rhaR	TRUE	-2.90082	0.379997	-7.6338	2.27937e-14	1.00603e-13	60.5493	8.59233	68.4826	10.2829	49.6558	4.56759
STM14_4209	yrfG	TRUE	1.49629	0.196049	7.63224	2.30701e-14	1.01721e-13	83.0111	157.24	70.2385	212.202	57.7629	228.379
STM14_5187	STM14_5187	TRUE	-9.13543	1.1971	-7.6313	2.32405e-14	1.0237e-13	251.963	0.859233	147.501	0	188.49	0
STM14_4805	yihE	TRUE	-1.07503	0.1409	-7.62974	2.35236e-14	1.03513e-13	276.378	135.759	259.883	125.264	277.667	124.467
STM14_2793	yojI	TRUE	1.96853	0.2586	7.61224	2.69378e-14	1.18419e-13	27.3448	97.9526	26.3395	92.5461	21.2811	103.913
STM14_5502	yjjK	TRUE	1.55164	0.204456	7.58911	3.22106e-14	1.41456e-13	297.863	589.434	288.856	945.092	306.042	1084.8
STM14_3908	yqjA	TRUE	1.14534	0.151163	7.57685	3.54032e-14	1.55322e-13	133.794	328.227	139.599	291.661	126.673	263.778
EBG00001039238	STnc590	FALSE	-9.04542	1.19538	-7.56699	3.81971e-14	1.67412e-13	143.56	0	183.498	0	224.971	1.1419
STM14_0908	modB	TRUE	-1.80784	0.238988	-7.56456	3.89179e-14	1.70401e-13	98.6367	31.7916	87.7982	23.3702	100.325	26.2636
STM14_2675	yohC	TRUE	3.54809	0.469545	7.55645	4.14216e-14	1.81183e-13	6.83621	99.6711	7.90184	50.4797	2.02677	47.9597
STM14_974	STM14_974	TRUE	2.5312	0.335104	7.55347	4.23797e-14	1.8519e-13	19.532	105.686	14.9257	80.3936	14.1874	94.7775
STM14_2425	STM14_2425	TRUE	2.51394	0.332875	7.55221	4.27937e-14	1.86813e-13	11.7192	67.8794	7.90184	59.8278	12.1606	51.3854
STM14_4400	STM14_4400	TRUE	-3.46553	0.459168	-7.54741	4.44002e-14	1.93634e-13	70.3153	6.01463	56.1908	6.54367	53.7094	3.42569
STM14_1840	ydeA	TRUE	2.16352	0.286758	7.54477	4.53094e-14	1.97404e-13	28.3214	91.0787	26.3395	108.438	22.2945	147.305
STM14_3111	pepB	TRUE	1.28511	0.170484	7.53799	4.77265e-14	2.07729e-13	249.033	438.209	211.594	604.822	218.891	614.341
STM14_4330	STM14_4330	TRUE	-5.67915	0.753717	-7.53486	4.88877e-14	2.12572e-13	66.4089	3.43693	381.922	4.67405	308.069	6.85138
STM14_0253	dapD	TRUE	1.01976	0.135388	7.53218	4.99017e-14	2.16767e-13	246.103	434.772	210.716	480.492	229.025	475.029
STM14_0220	dksA	TRUE	-0.986463	0.131045	-7.52764	5.16657e-14	2.24208e-13	365.249	201.061	381.044	200.049	387.113	169.001
STM14_1029	potG	TRUE	3.0087	0.399988	7.52199	5.39505e-14	2.33892e-13	2.9298	48.1171	7.90184	49.5449	8.10708	55.953
STM14_3131	csiE	TRUE	-2.24157	0.298098	-7.51957	5.49564e-14	2.38018e-13	292.98	84.2049	309.928	63.567	260.44	33.115
STM14_1790	STM14_1790	TRUE	-2.89585	0.385442	-7.51306	5.7762e-14	2.49923e-13	70.3153	9.45157	49.167	4.67405	60.8031	10.2771
STM14_3630	ygdR	TRUE	-2.18233	0.290671	-7.5079	6.00825e-14	2.59708e-13	99.6133	20.6216	64.9707	18.6962	74.9905	12.5609
STM14_4510	STM14_4510	TRUE	-1.88163	0.250792	-7.50274	6.2498e-14	2.69883e-13	95.7069	30.0732	84.2863	21.5006	85.1243	19.4123
STM14_2689	yohK	TRUE	2.1036	0.280409	7.50188	6.29112e-14	2.71401e-13	25.3916	148.647	30.7294	86.0025	22.2945	102.771
STM14_3118	nifS	TRUE	1.80488	0.240619	7.50101	6.33295e-14	2.72938e-13	333.021	685.668	303.782	972.202	287.801	1575.82
STM14_3581	sdaC	TRUE	-1.30824	0.174475	-7.49818	6.47104e-14	2.78554e-13	565.452	161.536	510.107	244.92	556.348	254.643
STM14_4941	ptsA	TRUE	-1.85944	0.247988	-7.49808	6.47594e-14	2.78554e-13	110.356	32.6509	117.65	37.3924	97.2849	18.2704
STM14_1663	sufA	TRUE	1.86737	0.249335	7.48941	6.91856e-14	2.97302e-13	27.3448	107.404	19.3156	99.0898	33.4417	82.2166
STM14_2768	STM14_2768	TRUE	7.77349	1.03801	7.48881	6.95014e-14	2.98367e-13	1.9532	150.366	0	120.59	0	146.163
STM14_3683	yqfB	TRUE	-1.59091	0.212668	-7.4807	7.39267e-14	3.17055e-13	137.701	42.9617	123.795	45.8057	108.432	33.115
STM14_2296	pykA	TRUE	-0.889972	0.119513	-7.44667	9.57236e-14	4.10137e-13	799.836	403.84	898.175	483.296	791.453	457.901
STM14_4641	STM14_4641	TRUE	-2.7001	0.363403	-7.43006	1.08551e-13	4.64647e-13	77.1515	17.1847	75.5064	9.34809	56.7495	4.56759
STM14_4568	uhpT	TRUE	-3.60586	0.485641	-7.42496	1.12817e-13	4.82435e-13	48.8301	2.5777	45.6551	5.60886	46.6157	3.42569
STM14_3425	srlD	TRUE	-2.6412	0.355791	-7.42346	1.14097e-13	4.87436e-13	51.7599	6.01463	63.2147	8.41328	54.7228	13.7028
EBG00001039202	tRNA	FALSE	8.87824	1.19659	7.4196	1.17478e-13	5.01393e-13	0	163.254	0.877982	137.417	0	182.704
STM14_2737	spr	TRUE	-1.35721	0.182943	-7.41873	1.18249e-13	5.04194e-13	579.124	217.386	520.643	274.834	696.195	207.825
STM14_0533	lon	TRUE	0.763668	0.102967	7.41662	1.20147e-13	5.1179e-13	647.487	1144.5	693.606	1126.45	728.624	1244.67
STM14_3051	nlpB	TRUE	1.10755	0.149564	7.40517	1.3098e-13	5.57392e-13	332.044	554.206	320.463	745.978	300.975	757.078
STM14_5245	hflC	TRUE	0.885149	0.119697	7.39493	1.41482e-13	6.01502e-13	500.02	770.732	457.429	900.221	449.943	930.646
STM14_1379	ycfF	TRUE	1.12468	0.152134	7.3927	1.43872e-13	6.11072e-13	190.437	320.494	163.305	418.795	170.249	404.232
STM14_3219	STM14_3219	TRUE	-1.76833	0.239216	-7.39216	1.4446e-13	6.12978e-13	108.403	33.5101	89.5541	21.5006	105.392	34.2569
STM14_1384	ycfP	TRUE	-1.07177	0.145101	-7.38635	1.50916e-13	6.39757e-13	410.172	227.697	446.893	189.766	414.474	186.129
STM14_2178	dadX	TRUE	1.30903	0.177642	7.36893	1.71997e-13	7.28419e-13	71.2919	197.624	71.1165	164.526	76.0038	178.136
STM14_0613	allB	TRUE	-3.29097	0.44734	-7.35674	1.88456e-13	7.97355e-13	42.9704	8.59233	56.1908	2.80443	50.6692	3.42569
STM14_4028	nanE	TRUE	-1.94187	0.263981	-7.35611	1.89345e-13	8.00348e-13	98.6367	29.2139	110.626	22.4354	86.1377	25.1217
STM14_3824	exbD	TRUE	2.73629	0.372223	7.35121	1.96417e-13	8.29441e-13	6.83621	59.2871	15.8037	86.0025	12.1606	89.068
STM14_1345	flgB	TRUE	-7.61621	1.03634	-7.34917	1.99442e-13	8.4141e-13	119.145	0.859233	122.039	0	137.82	1.1419
STM14_1622	rplT	TRUE	-1.22317	0.166482	-7.34715	2.0247e-13	8.53365e-13	1210.01	447.661	1496.08	623.518	1416.71	697.699
STM14_3879	ygiM	TRUE	1.09664	0.149375	7.34153	2.11159e-13	8.89132e-13	115.239	247.459	114.138	238.376	125.66	274.055
STM14_0692	fepB	TRUE	4.2619	0.580595	7.34058	2.12676e-13	8.94663e-13	4.88301	38.6655	0.877982	50.4797	2.02677	58.2368
STM14_4165	STM14_4165	FALSE	-1.67355	0.228002	-7.34006	2.13499e-13	8.97269e-13	156.256	49.8355	139.599	39.262	127.686	43.3921
STM14_1486	STM14_1486	TRUE	-1.50865	0.205808	-7.33037	2.29523e-13	9.63691e-13	212.899	60.1463	158.037	56.0886	149.981	67.3719
STM14_3397	emrR	TRUE	1.19955	0.163936	7.3172	2.53194e-13	1.06206e-12	123.052	216.527	90.4321	252.399	96.2715	242.082
STM14_3859	tolC	TRUE	0.755024	0.103386	7.30296	2.81507e-13	1.1797e-12	864.292	1430.62	905.199	1511.59	861.377	1499.31
STM14_3740	yqgE	TRUE	1.17205	0.160589	7.29842	2.91167e-13	1.21902e-12	86.9175	187.313	78.1404	197.245	91.2046	191.839
STM14_2583	rfbJ	TRUE	-1.11916	0.153634	-7.28455	3.22749e-13	1.34996e-12	591.82	241.445	674.29	296.335	630.325	338.002
STM14_4457	STM14_4457	TRUE	-2.80233	0.384747	-7.28356	3.2512e-13	1.35858e-12	45.9003	11.17	89.5541	9.34809	57.7629	6.85138
STM14_2960	STM14_2960	TRUE	1.25369	0.172418	7.27125	3.56182e-13	1.48697e-12	113.286	240.585	86.0422	214.071	92.218	239.798
STM14_3679	ygfY	TRUE	-1.90008	0.261476	-7.26675	3.68249e-13	1.53589e-12	104.496	30.9324	113.26	22.4354	71.9503	23.9798
STM14_4986	rplK	TRUE	-1.43059	0.196906	-7.26536	3.72042e-13	1.55024e-12	267.589	95.3749	417.919	142.091	286.788	124.467
STM14_0256	STM14_0256	TRUE	-1.10341	0.151989	-7.2598	3.87665e-13	1.6138e-12	364.272	153.803	325.731	162.657	356.711	171.285
STM14_1746	pdxH	TRUE	1.26683	0.174573	7.25675	3.96502e-13	1.64903e-12	85.9409	190.75	85.1642	187.897	84.1109	237.515
STM14_0824	kdpB	TRUE	3.33171	0.459278	7.25425	4.03896e-13	1.67819e-12	3.9064	42.1024	4.38991	55.1538	6.08031	46.8178
STM14_0445	yaiY	TRUE	1.79477	0.247568	7.24963	4.17911e-13	1.73479e-12	36.1342	113.419	25.4615	90.6765	29.3882	110.764
STM14_2713	cirA	TRUE	2.66104	0.367722	7.23654	4.60263e-13	1.90879e-12	10.7426	50.6948	8.77982	61.6974	8.10708	62.8043
STM14_3220	STM14_3220	TRUE	-1.68582	0.232991	-7.23557	4.63571e-13	1.9207e-12	250.986	73.0348	209.838	62.6322	228.012	78.7909
STM14_4958	argH	TRUE	1.67702	0.231788	7.23515	4.65014e-13	1.92486e-12	47.8535	118.574	41.2651	108.438	24.3212	138.17
STM14_5570	STM14_5570	TRUE	1.66624	0.230689	7.22288	5.08994e-13	2.10493e-12	32.2278	103.108	30.7294	92.5461	31.4149	103.913
STM14_1855	STM14_1855	TRUE	1.86535	0.258276	7.22233	5.11045e-13	2.10957e-12	29.298	87.6418	35.1193	123.395	40.5354	173.568
STM14_0898	galM	TRUE	-1.00473	0.139115	-7.22232	5.11077e-13	2.10957e-12	490.254	208.794	503.962	248.659	466.157	272.913
STM14_5175	STM14_5175	TRUE	-7.62008	1.05601	-7.21589	5.35834e-13	2.20969e-12	74.2217	0.859233	154.525	0	150.994	1.1419
STM14_3276	rplS	TRUE	-1.62603	0.225599	-7.20762	5.69377e-13	2.34581e-12	642.604	151.225	911.345	257.073	702.276	325.441
STM14_0626	ppiB	TRUE	0.967924	0.134367	7.20358	5.86511e-13	2.41414e-12	261.729	445.942	263.395	571.168	272.6	544.685
STM14_0769	rihA	TRUE	-1.52387	0.211653	-7.19984	6.02832e-13	2.479e-12	219.735	85.9233	239.689	89.7417	233.078	63.9462
STM14_2620	yegE	TRUE	1.36668	0.189931	7.19565	6.21658e-13	2.55403e-12	86.9175	250.037	70.2385	195.375	97.2849	207.825
STM14_0868	tolR	TRUE	2.17118	0.302084	7.18734	6.60657e-13	2.71172e-12	19.532	107.404	33.3633	129.004	28.3748	131.318
STM14_5241	miaA	TRUE	-1.19826	0.166778	-7.18476	6.73246e-13	2.76081e-12	417.985	209.653	387.19	142.091	387.113	166.717
STM14_4844	STM14_4844	TRUE	1.83664	0.255955	7.17563	7.19726e-13	2.94866e-12	30.2746	107.404	27.2174	86.0025	31.4149	124.467
STM14_0917	hutH	TRUE	-1.87973	0.262068	-7.17267	7.35474e-13	3.01038e-12	107.426	42.9617	195.79	34.5879	120.593	37.6826
STM14_2563	yeeY	TRUE	1.88948	0.263503	7.1706	7.46686e-13	3.05343e-12	42.9704	270.659	69.3606	222.485	59.7897	143.879
STM14_0356	ybeJ	TRUE	2.44641	0.341182	7.17041	7.47737e-13	3.05488e-12	9.76601	50.6948	12.2917	60.7626	12.1606	76.5071
STM14_4273	STM14_4273	TRUE	-3.75837	0.524716	-7.16267	7.91185e-13	3.22939e-12	59.5727	1.71847	46.533	1.86962	39.522	7.99328
STM14_3821	STM14_3821	TRUE	-3.66868	0.512327	-7.16081	8.01995e-13	3.27047e-12	54.6897	2.5777	31.6073	3.73924	49.6558	4.56759
STM14_1382	thiK	TRUE	1.27289	0.177793	7.15936	8.10532e-13	3.30222e-12	112.309	226.838	102.724	262.681	90.1912	248.934
STM14_954	ybiB	TRUE	1.19094	0.166455	7.15476	8.38188e-13	3.41173e-12	96.6835	249.178	87.7982	200.984	102.352	202.116
STM14_4037	rplM	TRUE	-1.44084	0.201468	-7.15169	8.57168e-13	3.48576e-12	546.897	172.706	823.547	293.53	649.58	279.765
STM14_3126	asrA	TRUE	-3.06439	0.429911	-7.12797	1.01863e-12	4.13854e-12	43.9471	6.01463	64.0927	5.60886	36.4818	5.70949
STM14_3915	yqjG	TRUE	1.48669	0.208635	7.12578	1.0349e-12	4.20075e-12	71.2919	219.105	57.9468	162.657	64.8566	159.866
STM14_4443	mtlA	TRUE	0.967972	0.135944	7.12036	1.07643e-12	4.3653e-12	276.378	639.27	330.121	566.494	291.855	551.536
STM14_1861	STM14_1861	TRUE	1.64285	0.23076	7.11929	1.08482e-12	4.39525e-12	42.9704	138.337	53.5569	148.635	44.5889	155.298
STM14_3268	pheA	TRUE	1.23153	0.17308	7.11537	1.11612e-12	4.51792e-12	121.099	267.222	81.6523	228.093	113.499	244.366
STM14_3356	STM14_3356	TRUE	1.6611	0.233644	7.10956	1.16411e-12	4.70783e-12	37.1108	95.3749	27.2174	116.851	38.5086	111.906
STM14_5484	yjjW	TRUE	-3.37781	0.475186	-7.10839	1.17404e-12	4.74364e-12	57.6195	5.1554	47.411	5.60886	34.4551	2.28379
STM14_1769	manA	TRUE	1.21627	0.171279	7.10109	1.23775e-12	4.99644e-12	175.788	318.776	163.305	394.49	158.088	444.198
STM14_2023	STM14_2023	TRUE	1.45279	0.204774	7.09458	1.29743e-12	5.23257e-12	37.1108	128.885	43.0211	115.916	54.7228	123.325
STM14_3862	ygiC	TRUE	-1.06528	0.150193	-7.09273	1.31493e-12	5.29828e-12	400.406	224.26	383.678	155.178	415.488	192.981
EBG00001039365	tRNA	FALSE	4.18524	0.590282	7.09024	1.3388e-12	5.38951e-12	1.9532	58.4279	2.63395	29.9139	3.04015	50.2435
STM14_4327	gor	TRUE	0.994437	0.140407	7.08253	1.41543e-12	5.69282e-12	398.453	632.396	358.217	719.803	321.243	798.186
STM14_4913	glpF	TRUE	1.68935	0.238698	7.07736	1.46926e-12	5.90391e-12	146.49	578.264	128.185	401.033	133.767	335.718
STM14_929	ybhK	TRUE	-1.69245	0.239313	-7.0721	1.52607e-12	6.12659e-12	96.6835	28.3547	97.456	34.5879	95.2582	26.2636
STM14_2312	aspS	TRUE	1.02668	0.145265	7.06765	1.57579e-12	6.32043e-12	416.032	739.8	474.988	854.416	380.019	1000.3
STM14_1692	STM14_1692	TRUE	8.48087	1.20159	7.05803	1.68875e-12	6.7673e-12	0	73.8941	0	53.2841	0	60.5206
STM14_2695	mglC	TRUE	-2.94621	0.417593	-7.05522	1.72326e-12	6.89931e-12	37.1108	7.7331	57.0688	7.47847	68.9102	5.70949
STM14_2048	STM14_2048	TRUE	8.51911	1.20768	7.05414	1.73674e-12	6.94694e-12	0	181.298	0	95.3506	1.01338	98.2032
STM14_0160	lpxC	TRUE	-0.708385	0.100524	-7.04691	1.82928e-12	7.31047e-12	1850.66	1169.42	1898.2	1059.14	1643.71	1071.1
STM14_4210	yrfH	TRUE	1.71924	0.244022	7.04543	1.84883e-12	7.3819e-12	42.9704	92.7972	36.8752	123.395	24.3212	129.034
STM14_2280	yobA	TRUE	-1.32633	0.188525	-7.03532	1.98806e-12	7.9306e-12	132.818	64.4425	136.087	53.2841	149.981	47.9597
STM14_0495	nusB	TRUE	0.900901	0.128156	7.02972	2.06941e-12	8.24763e-12	331.068	543.895	335.389	659.975	341.511	680.571
STM14_0869	tolA	TRUE	1.75236	0.249546	7.0222	2.18398e-12	8.69635e-12	33.2044	91.0787	35.1193	125.264	38.5086	145.021
STM14_1505	pliC	TRUE	-1.18765	0.169173	-7.02035	2.2132e-12	8.80473e-12	785.187	442.505	904.321	328.118	731.664	290.042
STM14_4739	cyaA	TRUE	0.76504	0.109029	7.01688	2.26878e-12	9.01699e-12	797.883	1374.77	770.868	1228.34	765.105	1363.43
STM14_3021	eutE	TRUE	-2.70517	0.385529	-7.01676	2.27066e-12	9.01699e-12	45.9003	6.87387	47.411	7.47847	51.6826	7.99328
STM14_1210	rmf	TRUE	-1.27373	0.181648	-7.01203	2.34878e-12	9.31879e-12	291.027	92.7972	282.71	146.765	246.252	99.3451
STM14_3231	rseC	TRUE	1.72587	0.246259	7.00837	2.41117e-12	9.5577e-12	32.2278	89.3603	25.4615	107.503	26.348	79.9328
STM14_1744	anmK	TRUE	1.36544	0.195089	6.99904	2.5772e-12	1.02066e-11	54.6897	122.011	50.045	137.417	56.7495	157.582
STM14_2538	pduN	TRUE	-7.31368	1.04552	-6.99525	2.6479e-12	1.04758e-11	130.865	0	93.9441	1.86962	82.0842	0
STM14_0125	thiQ	TRUE	2.70294	0.386402	6.99514	2.64993e-12	1.04758e-11	8.78941	37.8063	8.77982	65.4367	8.10708	65.0881
STM14_3601	STM14_3601	TRUE	-3.04436	0.435348	-6.99293	2.69194e-12	1.06323e-11	46.8769	5.1554	45.6551	6.54367	42.5622	4.56759
STM14_0911	ybhE	TRUE	0.871991	0.12472	6.99159	2.71785e-12	1.0725e-11	237.314	453.675	265.15	480.492	252.333	447.624
STM14_2314	yecD	TRUE	1.52845	0.218748	6.98725	2.80329e-12	1.10522e-11	34.181	106.545	35.1193	119.656	45.6023	103.913
STM14_3234	rpoE	TRUE	1.4161	0.202742	6.98472	2.85423e-12	1.1243e-11	208.993	670.202	190.522	428.143	159.101	390.529
STM14_3116	iscA	TRUE	1.32942	0.190392	6.98257	2.8982e-12	1.1406e-11	166.999	329.946	165.939	361.771	158.088	545.827
STM14_2176	ldcA	TRUE	1.46063	0.209483	6.97255	3.11253e-12	1.22386e-11	47.8535	119.433	43.8991	128.069	42.5622	122.183
STM14_4323	prlC	TRUE	0.873367	0.125278	6.97141	3.13777e-12	1.23268e-11	238.291	439.068	259.005	490.775	242.199	424.786
STM14_0782	ubiF	TRUE	-1.44535	0.207379	-6.96959	3.17862e-12	1.24761e-11	218.759	96.2341	215.106	66.3715	169.235	57.0949
STM14_3592	fucU	TRUE	-3.70975	0.532371	-6.96836	3.20663e-12	1.25748e-11	36.1342	3.43693	44.7771	1.86962	45.6023	4.56759
STM14_1211	fabA	TRUE	-1.39361	0.200105	-6.96439	3.29823e-12	1.29225e-11	162.116	42.1024	169.45	67.3063	165.182	82.2166
STM14_1165	STM14_1165	TRUE	-2.88512	0.414415	-6.96191	3.35697e-12	1.31409e-11	43.9471	7.7331	46.533	4.67405	44.5889	5.70949
STM14_4133	rplN	TRUE	-1.11319	0.160023	-6.95643	3.48998e-12	1.36494e-11	603.54	250.896	792.818	329.053	680.994	383.677
STM14_5103	qor	TRUE	1.06025	0.152531	6.95103	3.62641e-12	1.41704e-11	184.578	415.869	214.228	358.032	166.195	406.515
STM14_4417	xylR	TRUE	-3.21321	0.462274	-6.95088	3.6301e-12	1.41722e-11	34.181	5.1554	49.167	4.67405	50.6692	4.56759
STM14_4987	rplA	TRUE	-1.4995	0.216045	-6.94072	3.90113e-12	1.52168e-11	650.416	174.424	949.976	313.161	781.32	357.414
STM14_0044	STM14_0044	TRUE	-1.80043	0.2595	-6.93808	3.97457e-12	1.54896e-11	69.3387	23.1993	94.822	21.5006	73.9771	23.9798
STM14_2359	STM14_2359	TRUE	2.55239	0.367967	6.93647	4.02018e-12	1.56534e-11	5.85961	54.9909	10.5358	50.4797	9.12046	44.534
STM14_4238	rtcB	TRUE	-1.37957	0.198933	-6.93484	4.06667e-12	1.58165e-11	154.303	62.724	165.939	57.0234	123.633	50.2435
STM14_4774	udp	TRUE	-1.00729	0.145253	-6.93475	4.06927e-12	1.58165e-11	431.658	230.275	588.248	261.747	489.465	260.353
STM14_2448	STM14_2448	TRUE	1.12759	0.162603	6.93461	4.07338e-12	1.58185e-11	116.216	221.682	103.602	245.855	107.419	247.792
STM14_4407	glyQ	TRUE	1.40527	0.202972	6.92347	4.40702e-12	1.70991e-11	99.6133	210.512	121.161	304.748	104.379	349.421
STM14_1527	STM14_1527	TRUE	1.53312	0.221447	6.92321	4.41515e-12	1.71155e-11	33.2044	108.263	40.3872	110.308	38.5086	106.196
STM14_4903	yneB	TRUE	-1.89175	0.273574	-6.91495	4.68045e-12	1.8128e-11	467.792	255.192	595.272	111.242	690.115	103.913
STM14_4128	rplF	TRUE	-1.39653	0.202195	-6.90682	4.95626e-12	1.91793e-11	796.907	236.289	1120.3	404.772	959.675	454.475
STM14_4280	ugpC	TRUE	1.61447	0.233851	6.90383	5.06202e-12	1.95714e-11	47.8535	112.56	43.8991	159.852	46.6157	151.872
STM14_2056	rnb	TRUE	1.40107	0.203123	6.8976	5.28869e-12	2.04298e-11	206.063	387.514	240.567	615.105	199.637	707.976
STM14_2228	kdgR	TRUE	-1.04932	0.152336	-6.88823	5.64914e-12	2.1803e-11	242.197	121.152	226.519	104.699	251.319	122.183
STM14_4730	hisR	FALSE	-2.28657	0.331976	-6.88776	5.66782e-12	2.18559e-11	82.0345	21.4808	86.9202	17.7614	143.901	25.1217
STM14_5007	nudC	TRUE	1.31049	0.190328	6.88539	5.76288e-12	2.2203e-11	55.6663	137.477	50.045	131.808	59.7897	140.453
STM14_3293	yfjG	TRUE	-1.00476	0.146367	-6.86465	6.6653e-12	2.56573e-11	253.916	133.181	247.591	115.916	240.172	119.899
STM14_2833	ais	TRUE	1.36899	0.199495	6.86227	6.77759e-12	2.60667e-11	81.0579	180.439	79.8963	229.963	76.0038	202.116
STM14_3266	yfiA	TRUE	-3.18465	0.465299	-6.8443	7.68505e-12	2.9531e-11	6220.95	965.778	7436.51	739.434	5352.7	384.819
STM14_2761	STM14_2761	TRUE	5.22373	0.763384	6.84285	7.76302e-12	2.98046e-11	7.81281	452.816	3.51193	72.9151	6.08031	121.041
STM14_2862	nuoI	TRUE	-1.08423	0.158601	-6.83623	8.13035e-12	3.11876e-11	446.307	195.046	594.394	271.095	547.228	285.474
STM14_3112	yfhJ	TRUE	2.1862	0.319917	6.83365	8.27808e-12	3.17266e-11	13.6724	48.9763	12.2917	69.1759	19.2543	87.9261
STM14_3944	STM14_3944	TRUE	-2.06138	0.301904	-6.82791	8.61583e-12	3.29923e-11	90.8239	30.0732	86.9202	14.0221	63.8432	12.5609
STM14_1428	STM14_1428	TRUE	-0.729805	0.106903	-6.82681	8.68248e-12	3.32186e-11	1300.83	702.853	1246.73	801.132	1223.16	770.781
STM14_1554	STM14_1554	TRUE	2.72254	0.398839	6.82616	8.72183e-12	3.33401e-11	11.7192	94.5157	7.90184	56.0886	11.1472	50.2435
STM14_3453	hypD	TRUE	-1.18937	0.174323	-6.82283	8.92623e-12	3.40918e-11	344.74	132.322	338.023	135.547	249.293	141.595
STM14_2231	htpX	TRUE	-1.1763	0.172531	-6.8179	9.23818e-12	3.52526e-11	182.624	83.3456	217.739	100.959	234.092	97.0613
STM14_2863	nuoH	TRUE	-1.12677	0.165413	-6.81183	9.63664e-12	3.67412e-11	596.703	263.785	841.985	373.924	744.838	364.265
STM14_2937	fadJ	TRUE	1.21501	0.178448	6.8088	9.8416e-12	3.74902e-11	164.069	414.15	139.599	275.769	147.954	357.414
STM14_2235	yebS	TRUE	1.89225	0.278091	6.80445	1.01434e-11	3.86064e-11	24.415	120.293	26.3395	95.3506	28.3748	76.5071
STM14_0112	imp	TRUE	0.842675	0.123942	6.79897	1.05371e-11	4.00703e-11	693.387	1148.8	654.096	1207.77	713.423	1340.59
STM14_3452	hypC	TRUE	-1.62508	0.239275	-6.79168	1.10838e-11	4.21126e-11	213.876	51.554	184.376	55.1538	115.526	60.5206
STM14_2119	hnr	TRUE	1.24972	0.184309	6.78059	1.19683e-11	4.5434e-11	103.52	234.571	91.3101	218.745	111.472	275.197
STM14_5186	STM14_5186	TRUE	-8.16042	1.20378	-6.77901	1.21003e-11	4.58955e-11	109.379	0	67.6046	0.934809	122.62	0
STM14_1025	mdaA	TRUE	1.56532	0.23112	6.77278	1.26328e-11	4.78739e-11	59.5727	117.715	40.3872	153.309	48.6425	169.001
STM14_0732	cspE	TRUE	-0.881613	0.130214	-6.7705	1.28337e-11	4.85934e-11	1398.49	822.286	1383.7	827.306	1387.32	609.773
STM14_4127	rplR	TRUE	-1.29033	0.190654	-6.76793	1.30634e-11	4.94206e-11	381.851	144.351	590.882	234.637	472.237	213.535
STM14_5383	yjgB	TRUE	1.3523	0.199919	6.76423	1.34021e-11	5.06583e-11	55.6663	133.181	65.8486	144.895	61.8165	192.981
STM14_4651	pstC	TRUE	1.61275	0.238432	6.76398	1.34255e-11	5.07032e-11	45.9003	101.39	40.3872	129.004	45.6023	174.71
STM14_0506	phnT	TRUE	2.55439	0.378063	6.75651	1.41351e-11	5.33371e-11	10.7426	52.4132	11.4138	46.7405	4.05354	57.0949
STM14_2326	flhE	TRUE	-3.47908	0.515649	-6.74699	1.50943e-11	5.69079e-11	27.3448	3.43693	45.6551	5.60886	55.7362	2.28379
STM14_4467	yibD	TRUE	2.36439	0.350448	6.74677	1.5117e-11	5.69446e-11	12.6958	51.554	7.02385	49.5449	10.1338	51.3854
STM14_2691	sanA	TRUE	-1.41932	0.210496	-6.74274	1.55423e-11	5.84964e-11	111.333	46.3986	106.236	47.6753	123.633	31.9731
STM14_2787	napG	TRUE	-3.78225	0.561353	-6.73775	1.60859e-11	6.04909e-11	30.2746	1.71847	53.5569	3.73924	35.4685	3.42569
STM14_0833	ybgL	TRUE	1.35195	0.200683	6.73676	1.61963e-11	6.08536e-11	38.0874	128.885	57.0688	125.264	50.6692	118.757
STM14_1196	STM14_1196	TRUE	1.81489	0.269499	6.73431	1.64706e-11	6.18316e-11	35.1576	104.826	22.8275	73.8499	24.3212	110.764
STM14_4617	torT	TRUE	-2.27857	0.338795	-6.72551	1.7498e-11	6.56325e-11	58.5961	14.607	49.167	12.1525	54.7228	5.70949
STM14_4121	rpsM	TRUE	-0.920747	0.137007	-6.72046	1.81153e-11	6.78899e-11	1075.24	579.983	1435.5	682.411	1221.13	711.402
STM14_4007	yhbG	TRUE	1.02564	0.152649	6.71891	1.8309e-11	6.85575e-11	160.163	346.271	198.424	327.183	147.954	360.84
STM14_4478	rfaJ	TRUE	-1.48115	0.220537	-6.71611	1.8664e-11	6.98271e-11	113.286	59.2871	199.302	54.2189	150.994	52.5273
STM14_1884	STM14_1884	TRUE	1.72793	0.257588	6.7081	1.97178e-11	7.37068e-11	32.2278	97.9526	22.8275	110.308	48.6425	133.602
STM14_0511	phnX	TRUE	4.34713	0.648164	6.70684	1.98879e-11	7.42795e-11	0.976601	40.384	2.63395	32.7183	2.02677	43.3921
STM14_3106	sseA	TRUE	-1.15958	0.173051	-6.70081	2.07272e-11	7.73486e-11	500.996	241.445	446.893	192.571	418.528	175.852
STM14_3638	lysA	TRUE	2.6202	0.391083	6.69985	2.08632e-11	7.77902e-11	6.83621	31.7916	9.6578	78.524	14.1874	78.7909
STM14_4244	glpG	TRUE	1.50938	0.225403	6.69635	2.13689e-11	7.96082e-11	44.9237	115.997	28.9734	116.851	49.6558	116.474
STM14_1050	poxB	TRUE	1.34533	0.201119	6.68924	2.24335e-11	8.35034e-11	96.6835	213.09	95.7	194.44	53.7094	220.386
STM14_2070	acnA	TRUE	-0.831728	0.124618	-6.67424	2.48525e-11	9.24293e-11	959.999	542.176	897.297	423.469	826.922	543.543
STM14_3548	ygcB	TRUE	-2.22481	0.333352	-6.67405	2.48834e-11	9.24662e-11	57.6195	17.1847	71.1165	11.2177	49.6558	9.13518
STM14_1526	STM14_1526	TRUE	2.49845	0.374804	6.66602	2.62825e-11	9.75826e-11	16.6022	125.448	9.6578	82.2632	19.2543	45.6759
STM14_4232	malP	TRUE	-1.3156	0.197456	-6.66274	2.68768e-11	9.97051e-11	145.514	65.3017	150.135	46.7405	125.66	57.0949
STM14_3117	nifU	TRUE	1.62129	0.243716	6.65238	2.88398e-11	1.06897e-10	174.812	333.383	181.742	500.123	153.021	737.666
STM14_4251	STM14_4251	TRUE	-2.84458	0.428135	-6.64411	3.05046e-11	1.12972e-10	36.1342	6.87387	47.411	1.86962	41.5488	9.13518
STM14_0682	fepA	TRUE	2.36748	0.356722	6.63678	3.20609e-11	1.18636e-10	18.5554	53.2725	17.5596	136.482	24.3212	122.183
STM14_4126	rpsE	TRUE	-1.35296	0.20387	-6.63639	3.21461e-11	1.18851e-10	500.996	177.861	785.794	287.921	713.423	319.731
STM14_5144	nrfB	TRUE	-5.2049	0.784502	-6.63466	3.25259e-11	1.20155e-10	52.7365	0	52.6789	3.73924	36.4818	0
EBG00001039311	isrG	FALSE	5.96091	0.89971	6.62537	3.46372e-11	1.27846e-10	1.9532	93.6564	0.877982	36.4576	0	46.8178
STM14_3113	fdx	TRUE	1.23104	0.185857	6.62356	3.50641e-11	1.29313e-10	146.49	255.192	142.233	314.096	121.606	397.38
STM14_4965	btuB	TRUE	-1.29326	0.195499	-6.61518	3.71108e-11	1.36747e-10	215.829	60.1463	213.35	105.633	230.038	105.055
STM14_1380	ycfL	TRUE	1.27165	0.19224	6.6149	3.71794e-11	1.36885e-10	112.309	200.201	71.1165	247.724	110.459	260.353
STM14_2765	STM14_2765	TRUE	-1.62576	0.245777	-6.61478	3.72108e-11	1.36886e-10	143.56	38.6655	218.617	61.6974	194.57	82.2166
STM14_3596	gcvA	TRUE	1.13335	0.171546	6.60667	3.9306e-11	1.44472e-10	85.9409	237.148	91.3101	187.897	105.392	192.981
STM14_2437	STM14_2437	TRUE	1.44954	0.219536	6.60275	4.03592e-11	1.4822e-10	80.0813	163.254	53.5569	193.506	65.87	187.271
STM14_5539	orf6	TRUE	1.12	0.169732	6.59865	4.14912e-11	1.5225e-10	254.893	659.032	223.007	516.015	341.511	602.922
STM14_2186	STM14_2186	TRUE	-1.84078	0.279297	-6.59075	4.376e-11	1.60441e-10	61.5259	23.1993	66.7266	15.8918	74.9905	17.1285
STM14_1492	msgA	TRUE	1.77366	0.26934	6.58521	4.54249e-11	1.66406e-10	19.532	94.5157	26.3395	72.9151	21.2811	61.6624
STM14_4156	yheO	TRUE	1.07942	0.164059	6.57943	4.72246e-11	1.72855e-10	143.56	282.688	137.843	305.683	144.914	312.88
STM14_1728	STM14_1728	TRUE	1.33814	0.203514	6.57517	4.85964e-11	1.77728e-10	60.5493	209.653	64.9707	169.2	81.0708	140.453
STM14_4946	pflD	TRUE	1.21185	0.184368	6.57296	4.93237e-11	1.80239e-10	151.373	341.975	121.161	235.572	110.459	309.454
STM14_2233	proQ	TRUE	1.20955	0.184441	6.55792	5.45647e-11	1.99225e-10	251.963	453.675	261.639	609.496	259.426	727.388
STM14_4869	rhaS	TRUE	-2.63373	0.402463	-6.54402	5.9887e-11	2.18476e-10	49.8067	12.8885	52.6789	4.67405	45.6023	5.70949
STM14_2097	yciC	TRUE	1.11459	0.170545	6.53547	6.34114e-11	2.31141e-10	107.426	203.638	81.6523	190.701	82.0842	191.839
STM14_2458	STM14_2458	TRUE	1.68649	0.258256	6.53031	6.56358e-11	2.39051e-10	40.0406	89.3603	26.3395	115.916	26.348	92.4937
STM14_1072	STM14_1072	TRUE	1.37751	0.211007	6.52825	6.6544e-11	2.42159e-10	42.9704	121.152	49.167	115.916	47.6291	126.751
STM14_0616	ylbA	TRUE	-1.67356	0.256563	-6.52302	6.89072e-11	2.50551e-10	83.9877	25.777	88.6762	27.1095	62.8298	20.5541
STM14_3450	hypA_1	TRUE	-5.08973	0.780484	-6.52125	6.97258e-11	2.53318e-10	49.8067	2.5777	49.167	0.934809	31.4149	0
STM14_1375	ycfH	TRUE	1.01109	0.155186	6.51534	7.25257e-11	2.63273e-10	105.473	220.823	93.9441	196.31	105.392	195.264
STM14_4124	rplO	TRUE	-1.38524	0.212728	-6.51181	7.42502e-11	2.6931e-10	708.036	252.615	1178.25	394.49	1014.4	465.894
STM14_1952	STM14_1952	TRUE	-3.38355	0.520471	-6.50094	7.98221e-11	2.89281e-10	35.1576	4.29617	43.0211	1.86962	32.4283	4.56759
STM14_0443	sbmA	TRUE	1.2451	0.19154	6.5005	8.00527e-11	2.89878e-10	52.7365	128.885	57.0688	132.743	50.6692	118.757
STM14_4997	STM14_4997	TRUE	2.90462	0.447107	6.49647	8.22281e-11	2.9751e-10	5.85961	36.0878	5.26789	39.262	4.05354	38.8245
STM14_4626	STM14_4626	TRUE	-2.19365	0.337837	-6.49322	8.40231e-11	3.03754e-10	62.5025	12.0293	61.4587	13.0873	38.5086	10.2771
STM14_5445	yjiY	TRUE	3.16425	0.487339	6.49291	8.41935e-11	3.0412e-10	7.81281	18.9031	4.38991	85.0676	7.09369	68.5138
STM14_3339	hin	TRUE	2.3104	0.355936	6.49105	8.52389e-11	3.07644e-10	12.6958	48.1171	8.77982	52.3493	12.1606	66.23
STM14_3912	yqjE	TRUE	-1.11954	0.172484	-6.49069	8.54442e-11	3.08132e-10	346.693	187.313	361.728	155.178	332.39	134.744
STM14_0471	phoR	TRUE	1.18536	0.182881	6.48158	9.07666e-11	3.27057e-10	91.8005	147.788	76.3844	193.506	70.9369	204.4
STM14_4901	ydeZ	TRUE	-1.97653	0.304956	-6.48137	9.08953e-11	3.27253e-10	78.1281	24.0585	82.5303	13.0873	83.0975	25.1217
STM14_1731	ydhD	TRUE	0.92947	0.14341	6.48119	9.10007e-11	3.27364e-10	200.203	348.849	215.106	385.141	167.208	377.968
STM14_4422	ysaA	TRUE	-1.80836	0.279431	-6.47158	9.69829e-11	3.48599e-10	74.2217	31.7916	123.795	29.9139	85.1243	18.2704
STM14_2388	fliE	TRUE	-4.56865	0.706694	-6.46482	1.01423e-10	3.6426e-10	37.1108	0.859233	33.3633	1.86962	44.5889	2.28379
STM14_4418	bax	TRUE	-1.38375	0.214165	-6.46114	1.03916e-10	3.72909e-10	440.447	231.134	424.943	172.94	491.492	113.048
STM14_4594	yidH	TRUE	1.48159	0.229676	6.45079	1.11265e-10	3.98957e-10	27.3448	83.3456	31.6073	86.0025	35.4685	94.7775
STM14_4015	yhbL	TRUE	-0.88156	0.136728	-6.44755	1.13676e-10	4.07271e-10	396.5	201.061	369.63	194.44	316.176	191.839
STM14_2577	rfbK	TRUE	-1.23803	0.192278	-6.43875	1.20459e-10	4.31221e-10	388.687	152.084	581.224	229.028	489.465	239.798
STM14_2958	STM14_2958	TRUE	-1.62146	0.252163	-6.43021	1.27432e-10	4.5581e-10	141.607	36.0878	107.992	43.0012	90.1912	30.8312
STM14_1999	STM14_1999	TRUE	-2.38344	0.370964	-6.42499	1.31875e-10	4.71318e-10	59.5727	10.3108	59.7028	13.0873	56.7495	10.2771
STM14_4616	torR	TRUE	-1.30787	0.203873	-6.41515	1.40689e-10	5.0241e-10	152.35	48.9763	141.355	74.7847	132.753	47.9597
STM14_2427	STM14_2427	TRUE	2.58213	0.402578	6.41399	1.41759e-10	5.0582e-10	14.649	48.9763	5.26789	44.8708	4.05354	49.1016
STM14_2357	STM14_2357	TRUE	1.10127	0.17171	6.41352	1.42201e-10	5.06987e-10	76.1749	202.779	88.6762	170.135	88.1645	169.001
STM14_1411	ycfC	TRUE	1.24915	0.194823	6.41172	1.43883e-10	5.12569e-10	70.3153	178.721	70.2385	144.895	62.8298	159.866
STM14_0702	ybdL	TRUE	2.07041	0.323372	6.40257	1.52783e-10	5.43832e-10	13.6724	91.938	23.7055	54.2189	14.1874	71.9395
STM14_0600	sfbA	TRUE	1.4704	0.23023	6.38665	1.69561e-10	6.03065e-10	55.6663	118.574	33.3633	129.004	36.4818	98.2032
STM14_5357	STM14_5357	TRUE	-3.93917	0.617457	-6.37967	1.7747e-10	6.30687e-10	33.2044	2.5777	40.3872	2.80443	29.3882	1.1419
STM14_3748	yggW	TRUE	1.32045	0.207228	6.37196	1.8663e-10	6.62703e-10	72.2685	128.026	49.167	148.635	49.6558	150.73
STM14_3966	rpsO	TRUE	-1.02741	0.161337	-6.3681	1.91382e-10	6.79029e-10	248.057	140.914	295.002	134.613	320.23	148.447
STM14_5546	repA2	TRUE	-0.87471	0.137566	-6.35845	2.03795e-10	7.22486e-10	874.058	470.86	699.751	453.383	880.631	412.225
STM14_4766	yigM	TRUE	2.46923	0.388496	6.35586	2.07257e-10	7.34168e-10	6.83621	49.8355	7.02385	51.4145	11.1472	35.3988
STM14_1499	STM14_1499	TRUE	2.86512	0.450895	6.35429	2.09389e-10	7.41124e-10	8.78941	104.826	4.38991	38.3272	12.1606	37.6826
STM14_2964	yfeA	TRUE	-1.34023	0.210965	-6.35286	2.11353e-10	7.47474e-10	125.005	41.2432	94.822	43.936	116.539	47.9597
STM14_0519	cyoE	TRUE	1.04095	0.16389	6.3515	2.13219e-10	7.53466e-10	130.865	341.116	189.644	396.359	207.744	349.421
STM14_5145	nrfC	TRUE	-3.72189	0.586091	-6.35036	2.14805e-10	7.5846e-10	41.9938	2.5777	30.7294	1.86962	29.3882	3.42569
STM14_1014	deoR	TRUE	1.32766	0.209092	6.34961	2.15855e-10	7.61556e-10	62.5025	121.152	57.0688	159.852	66.8834	188.413
STM14_3098	ndk	TRUE	-1.25218	0.197249	-6.3482	2.17847e-10	7.67966e-10	166.022	53.2725	167.695	61.6974	159.101	94.7775
STM14_0922	bioC	TRUE	6.62938	1.04493	6.34433	2.23396e-10	7.86899e-10	1.9532	67.8794	0	66.3715	0	53.6692
STM14_0780	STM14_0780	TRUE	2.8711	0.452928	6.33897	2.31314e-10	8.14135e-10	6.83621	32.6509	1.75596	45.8057	8.10708	41.1083
STM14_4406	glyS	TRUE	1.22925	0.193926	6.33876	2.31626e-10	8.14581e-10	164.069	318.776	201.936	470.209	163.155	454.475
STM14_0111	surA	TRUE	0.878106	0.138549	6.33786	2.32977e-10	8.1868e-10	378.921	636.692	352.949	711.39	411.434	753.652
STM14_2910	cvpA	TRUE	-1.56564	0.247086	-6.33642	2.35169e-10	8.25721e-10	93.7537	22.3401	114.138	40.1968	82.0842	36.5407
STM14_4933	STM14_4933	TRUE	1.71989	0.271951	6.32425	2.54461e-10	8.92745e-10	29.298	91.938	17.5596	73.8499	24.3212	66.23
STM14_2431	STM14_2431	TRUE	1.39459	0.220633	6.32086	2.60113e-10	9.11848e-10	60.5493	110.841	46.533	129.004	34.4551	133.602
STM14_0589	ybbK	TRUE	-1.05939	0.16762	-6.32017	2.61275e-10	9.1519e-10	199.227	91.0787	176.474	94.4157	177.342	78.7909
STM14_3761	speC	TRUE	1.31838	0.20896	6.30925	2.80391e-10	9.81368e-10	80.0813	125.448	60.5807	205.658	71.9503	199.832
STM14_1484	STM14_1484	TRUE	2.20881	0.350143	6.30831	2.82107e-10	9.86589e-10	14.649	45.5394	6.14587	43.0012	11.1472	58.2368
STM14_945	ybhR	TRUE	1.30766	0.207398	6.30507	2.88057e-10	1.0066e-09	48.8301	138.337	69.3606	146.765	51.6826	137.028
STM14_3952	yhbP	TRUE	-1.71811	0.272528	-6.30435	2.8941e-10	1.01052e-09	95.7069	29.2139	83.4083	27.1095	65.87	17.1285
STM14_2819	glpA	TRUE	4.37557	0.694758	6.29798	3.01548e-10	1.05207e-09	13.6724	276.673	9.6578	271.095	6.08031	62.8043
STM14_5358	STM14_5358	TRUE	-6.59924	1.04794	-6.29736	3.02757e-10	1.05545e-09	70.3153	0	71.9945	0.934809	44.5889	1.1419
STM14_1845	STM14_1845	TRUE	1.66589	0.264825	6.29052	3.16406e-10	1.10216e-09	27.3448	74.7533	28.0954	85.0676	29.3882	110.764
STM14_4719	wecC	TRUE	0.998798	0.158878	6.28657	3.2456e-10	1.12915e-09	211.922	358.3	219.495	457.122	204.704	457.901
STM14_2839	arnT	TRUE	1.0502	0.167056	6.28652	3.2467e-10	1.12915e-09	185.554	303.309	173.84	412.251	196.597	437.347
STM14_3865	STM14_3865	TRUE	-7.55583	1.2023	-6.28448	3.28947e-10	1.14312e-09	76.1749	0	69.3606	0.934809	50.6692	0
STM14_2524	STM14_2524	TRUE	-6.5777	1.04727	-6.28082	3.36801e-10	1.16949e-09	68.3621	0.859233	66.7266	0.934809	48.6425	0
STM14_5080	yjbA	TRUE	2.38655	0.380412	6.27358	3.52848e-10	1.22425e-09	10.7426	59.2871	9.6578	40.1968	6.08031	38.8245
STM14_1988	ydbL	TRUE	1.61848	0.258076	6.27133	3.5797e-10	1.24052e-09	25.3916	65.3017	21.0716	71.0455	25.3346	84.5004
STM14_5534	rcK	TRUE	-2.08162	0.331929	-6.27128	3.58103e-10	1.24052e-09	50.7833	7.7331	44.7771	13.0873	52.696	14.8447
STM14_3586	fucO	TRUE	-2.58021	0.412175	-6.26	3.84981e-10	1.33258e-09	35.1576	4.29617	53.5569	5.60886	39.522	12.5609
STM14_5166	yjdE	TRUE	-2.9212	0.466762	-6.25843	3.88883e-10	1.34503e-09	26.3682	4.29617	47.411	1.86962	36.4818	9.13518
STM14_5314	STM14_5314	TRUE	-6.56087	1.0487	-6.25619	3.94484e-10	1.36333e-09	60.5493	0.859233	60.5807	0.934809	60.8031	0
STM14_5198	yjdC	TRUE	1.21715	0.194859	6.24633	4.2022e-10	1.45113e-09	79.1047	214.808	75.5064	141.156	85.1243	200.974
STM14_4716	rfe	TRUE	-1.20785	0.193511	-6.24174	4.32734e-10	1.49317e-09	116.216	48.1171	123.795	54.2189	126.673	57.0949
STM14_2360	leuZ	FALSE	-1.99226	0.319479	-6.23598	4.48972e-10	1.54798e-09	75.1983	26.6362	81.6523	22.4354	134.78	23.9798
STM14_1571	ansA	TRUE	1.25241	0.200875	6.23477	4.52448e-10	1.55875e-09	94.7303	152.944	75.5064	233.702	71.9503	190.697
STM14_3755	mutY	TRUE	-1.51493	0.243013	-6.23395	4.54807e-10	1.56565e-09	72.2685	24.0585	90.4321	36.4576	97.2849	30.8312
STM14_1853	STM14_1853	TRUE	1.64042	0.263198	6.23262	4.5869e-10	1.57778e-09	19.532	61.0056	25.4615	86.0025	24.3212	69.6557
STM14_0183	aceE	TRUE	1.08821	0.174633	6.23143	4.62192e-10	1.58858e-09	2321.38	3716.18	2539.12	6006.15	2739.18	6438.02
STM14_1852	STM14_1852	TRUE	1.81154	0.290797	6.22958	4.67702e-10	1.60626e-09	38.0874	64.4425	25.4615	123.395	20.2677	107.338
STM14_0456	proC	TRUE	-0.917502	0.147288	-6.22928	4.68571e-10	1.60799e-09	346.693	189.031	381.922	201.919	322.256	164.433
STM14_4624	yidA	TRUE	0.808207	0.129754	6.22874	4.70193e-10	1.6123e-09	211.922	339.397	226.519	393.555	196.597	381.394
STM14_1044	ybjP	TRUE	-0.89997	0.144548	-6.2261	4.78182e-10	1.63842e-09	566.429	296.436	473.232	257.073	491.492	266.062
STM14_5432	yjiS	TRUE	7.51169	1.20657	6.22565	4.79571e-10	1.6419e-09	0.976601	76.4718	0	69.1759	0	39.9664
STM14_3785	STM14_3785	TRUE	-4.36121	0.700982	-6.22158	4.92183e-10	1.68377e-09	31.2512	3.43693	35.9973	0	31.4149	1.1419
STM14_0142	fruR	TRUE	-0.933194	0.150156	-6.21481	5.13881e-10	1.75662e-09	232.431	118.574	220.373	120.59	237.132	122.183
STM14_0916	hutU	FALSE	-1.3977	0.224927	-6.214	5.16517e-10	1.76427e-09	105.473	67.0202	151.891	41.1316	144.914	43.3921
STM14_2790	napF	TRUE	-2.75016	0.443241	-6.20465	5.48181e-10	1.87097e-09	34.181	11.17	59.7028	9.34809	51.6826	0
STM14_2655	stcA	TRUE	-4.88046	0.786752	-6.2033	5.52905e-10	1.88563e-09	28.3214	1.71847	50.9229	1.86962	33.4417	0
STM14_3138	cadA	TRUE	2.38028	0.383869	6.20075	5.61945e-10	1.91497e-09	174.812	1462.42	483.768	1645.26	193.556	1332.59
STM14_4650	pstA	TRUE	1.61189	0.260237	6.19393	5.86835e-10	1.99824e-09	41.9938	83.3456	41.2651	112.177	22.2945	130.176
STM14_4256	glgC	TRUE	-0.874371	0.141188	-6.19295	5.90474e-10	2.00907e-09	602.563	387.514	692.728	302.878	611.071	349.421
STM14_3042	narQ	TRUE	-1.52437	0.24661	-6.18131	6.3573e-10	2.16138e-09	77.1515	24.0585	76.3844	29.9139	80.0574	27.4055
STM14_1739	STM14_1739	TRUE	2.27303	0.367835	6.17949	6.43094e-10	2.18473e-09	21.4852	59.2871	11.4138	83.198	10.1338	65.0881
STM14_4440	selB	TRUE	-1.08545	0.175721	-6.17713	6.52786e-10	2.21594e-09	289.074	129.744	302.026	127.134	226.998	129.034
STM14_4282	ugpA	TRUE	1.85571	0.300525	6.1749	6.62033e-10	2.2456e-09	28.3214	61.0056	22.8275	87.8721	18.2409	103.913
STM14_4435	STM14_4435	TRUE	-2.72611	0.441933	-6.1686	6.88966e-10	2.33515e-09	37.1108	8.59233	41.2651	4.67405	35.4685	3.42569
STM14_5387	STM14_5387	TRUE	-1.18883	0.192976	-6.16049	7.25186e-10	2.45602e-09	200.203	123.73	277.442	99.0898	258.413	99.3451
STM14_2460	STM14_2460	TRUE	1.82446	0.296174	6.16009	7.27043e-10	2.46042e-09	23.4384	64.4425	23.7055	68.2411	8.10708	65.0881
STM14_4458	STM14_4458	TRUE	-3.29565	0.535827	-6.1506	7.71923e-10	2.61029e-09	26.3682	5.1554	42.1431	0.934809	35.4685	4.56759
STM14_2284	ptrB	TRUE	0.846306	0.137899	6.13716	8.4009e-10	2.83647e-09	311.536	554.206	252.859	430.012	277.667	528.698
STM14_1364	rpmF	TRUE	-1.10648	0.180292	-6.13716	8.401e-10	2.83647e-09	287.121	133.181	417.041	179.483	346.578	176.994
STM14_2365	uvrY	TRUE	-0.918994	0.14978	-6.13563	8.48246e-10	2.86177e-09	305.676	159.817	265.15	150.504	273.614	134.744
STM14_2438	STM14_2438	TRUE	1.02159	0.166505	6.13549	8.48982e-10	2.86206e-09	155.28	264.644	141.355	286.052	130.727	318.589
STM14_3547	STM14_3547	TRUE	-2.08332	0.339619	-6.1343	8.55349e-10	2.88131e-09	60.5493	16.3254	58.8248	12.1525	42.5622	9.13518
STM14_5100	yjbN	TRUE	-1.37461	0.224103	-6.13383	8.57887e-10	2.88765e-09	88.8707	34.3693	99.2119	33.6531	90.1912	39.9664
STM14_2821	glpC	TRUE	1.65103	0.269327	6.13022	8.77584e-10	2.95169e-09	18.5554	80.7679	25.4615	77.5892	27.3614	65.0881
STM14_2869	nuoA	TRUE	-0.833976	0.136052	-6.12984	8.79668e-10	2.95644e-09	331.068	206.216	327.487	167.331	338.47	184.987
STM14_2838	STM14_2838	TRUE	1.17966	0.192516	6.1276	8.92124e-10	2.99601e-09	215.829	457.112	245.835	574.908	272.6	632.611
STM14_4031	yhcK	TRUE	-1.04442	0.17046	-6.1271	8.94978e-10	3.0033e-09	202.156	105.686	212.472	113.112	222.945	89.068
STM14_3798	STM14_3798	TRUE	-2.75605	0.450553	-6.11705	9.53261e-10	3.19644e-09	30.2746	6.01463	41.2651	3.73924	32.4283	5.70949
STM14_5233	glyV	FALSE	-1.40393	0.229768	-6.1102	9.95074e-10	3.33411e-09	92.7771	49.8355	110.626	32.7183	105.392	33.115
STM14_2503	erfK	TRUE	-1.27856	0.20928	-6.1093	1.00071e-09	3.35042e-09	267.589	135.759	271.296	93.4809	220.918	82.2166
STM14_3288	ppnK	TRUE	1.04087	0.170488	6.10524	1.02649e-09	3.43414e-09	96.6835	204.498	86.0422	167.331	86.1377	180.42
STM14_0716	ybdR	TRUE	1.41148	0.231645	6.09327	1.10625e-09	3.69815e-09	37.1108	82.4864	35.9973	82.2632	23.3078	93.6356
STM14_5473	rsmC	TRUE	1.85679	0.304836	6.09112	1.12127e-09	3.74551e-09	25.3916	61.0056	17.5596	88.8069	28.3748	108.48
STM14_3898	fadH	TRUE	1.19661	0.196504	6.08947	1.13285e-09	3.78132e-09	52.7365	133.181	53.5569	119.656	54.7228	115.332
STM14_3417	recA	TRUE	0.789444	0.129652	6.08895	1.13656e-09	3.79082e-09	433.611	677.076	418.797	785.24	462.103	810.747
STM14_3115	hscB	TRUE	1.48269	0.243825	6.08097	1.19457e-09	3.98129e-09	89.8473	185.594	91.3101	242.116	89.1778	330.008
STM14_0200	cueO	TRUE	1.02754	0.168988	6.08059	1.19742e-09	3.98779e-09	107.426	194.187	102.724	242.116	99.3117	194.123
STM14_0729	dcuC	TRUE	-2.7048	0.445444	-6.07215	1.26212e-09	4.20004e-09	50.7833	9.45157	28.9734	4.67405	32.4283	2.28379
STM14_4113	mscL	TRUE	-1.0742	0.177043	-6.06744	1.29968e-09	4.32178e-09	223.642	120.293	256.371	121.525	219.904	89.068
STM14_5213	yjeK	TRUE	1.45066	0.239168	6.06543	1.31601e-09	4.37278e-09	30.2746	81.6272	34.2413	84.1328	34.4551	106.196
STM14_0061	rihC	TRUE	-0.989487	0.163158	-6.06458	1.32298e-09	4.39261e-09	252.94	132.322	243.201	102.829	204.704	117.615
STM14_4281	ugpE	TRUE	1.90414	0.314003	6.06407	1.32723e-09	4.40339e-09	25.3916	53.2725	15.8037	84.1328	16.2142	77.649
STM14_0792	asnB	TRUE	1.00989	0.166545	6.06375	1.3298e-09	4.4086e-09	214.852	534.443	259.005	400.098	233.078	489.874
STM14_2547	pduX	TRUE	-1.8905	0.311809	-6.06301	1.33597e-09	4.42571e-09	62.5025	13.7477	41.2651	16.8266	53.7094	11.419
STM14_3909	yqjB	TRUE	1.40326	0.231452	6.06283	1.33743e-09	4.42721e-09	40.0406	140.055	40.3872	114.047	53.7094	98.2032
STM14_3747	yggV	TRUE	1.31882	0.217593	6.06094	1.35331e-09	4.47643e-09	40.0406	95.3749	51.8009	133.678	58.7763	148.447
STM14_1095	ycaM	TRUE	1.49079	0.246235	6.05435	1.40984e-09	4.6599e-09	28.3214	85.9233	24.5835	108.438	47.6291	85.6423
STM14_1759	ydgK	TRUE	1.33548	0.220589	6.05415	1.41157e-09	4.66211e-09	95.7069	170.987	98.334	260.812	98.2983	308.312
STM14_0623	purK	TRUE	-1.50935	0.249851	-6.04101	1.53152e-09	5.05448e-09	89.8473	20.6216	100.968	40.1968	77.0172	34.2569
STM14_2408	STM14_2408	TRUE	1.2597	0.208787	6.03343	1.60511e-09	5.29337e-09	53.7131	135.759	41.2651	130.873	64.8566	113.048
STM14_2857	nuoN	TRUE	-0.944695	0.156696	-6.02882	1.65157e-09	5.4425e-09	610.376	291.28	784.916	396.359	744.838	427.07
STM14_2082	yciL	TRUE	-1.18786	0.19704	-6.02851	1.65477e-09	5.44895e-09	157.233	54.9909	163.305	74.7847	126.673	67.3719
STM14_960	ybiO	TRUE	1.62775	0.27017	6.02493	1.69178e-09	5.56667e-09	26.3682	73.8941	18.4376	67.3063	21.2811	61.6624
STM14_3558	pyrG	TRUE	0.724064	0.120292	6.0192	1.75277e-09	5.75782e-09	659.206	954.608	627.757	1210.58	647.553	1029.99
STM14_4072	STM14_4072	TRUE	1.06998	0.177763	6.01912	1.75363e-09	5.75782e-09	74.2217	155.521	64.9707	133.678	65.87	140.453
STM14_0832	ybgK	TRUE	0.811199	0.134771	6.01911	1.7538e-09	5.75782e-09	169.929	318.776	172.084	294.465	185.449	311.738
STM14_2122	purU	TRUE	1.00629	0.167414	6.01077	1.84647e-09	6.05751e-09	167.975	267.222	143.111	356.162	175.316	353.988
STM14_3041	aegA	TRUE	-1.68925	0.281067	-6.01012	1.85385e-09	6.0772e-09	77.1515	24.9178	66.7266	19.631	53.7094	15.9866
STM14_2457	STM14_2457	TRUE	1.90667	0.317318	6.00871	1.87e-09	6.12559e-09	18.5554	45.5394	10.5358	60.7626	13.174	51.3854
STM14_0588	ybbJ	TRUE	-1.81447	0.302382	-6.0006	1.96595e-09	6.43508e-09	61.5259	20.6216	53.5569	15.8918	56.7495	11.419
STM14_2030	tpx	TRUE	0.856388	0.142742	5.99953	1.97886e-09	6.47252e-09	222.665	427.898	217.739	446.839	279.694	427.07
STM14_4390	tag	TRUE	-1.23764	0.206333	-5.99826	1.99437e-09	6.51841e-09	133.794	47.2578	116.772	59.8278	125.66	52.5273
STM14_0423	STM14_0423	TRUE	1.6937	0.282372	5.99814	1.99593e-09	6.51865e-09	26.3682	71.3164	17.5596	59.8278	16.2142	62.8043
STM14_3982	rrmJ	TRUE	-0.882217	0.147202	-5.99326	2.05679e-09	6.71244e-09	416.032	264.644	391.58	196.31	398.26	190.697
STM14_1155	STM14_1155	TRUE	-1.04421	0.174407	-5.9872	2.13488e-09	6.96211e-09	314.466	133.181	264.273	121.525	255.373	150.73
STM14_2208	sdaA	TRUE	-0.877886	0.146756	-5.98195	2.20481e-09	7.18484e-09	266.612	122.87	240.567	155.178	247.266	132.46
STM14_4728	yifK	TRUE	1.41449	0.23673	5.97514	2.29896e-09	7.48611e-09	38.0874	81.6272	42.1431	120.59	42.5622	126.751
STM14_1324	yceA	TRUE	1.72692	0.289154	5.97231	2.33919e-09	7.61146e-09	11.7192	53.2725	21.9495	62.6322	18.2409	57.0949
STM14_2891	STM14_2891	TRUE	-1.18668	0.198916	-5.96574	2.43522e-09	7.91807e-09	99.6133	50.6948	124.673	55.1538	121.606	45.6759
STM14_4162	yheR	TRUE	2.08284	0.349277	5.96329	2.47208e-09	8.03197e-09	12.6958	48.9763	7.90184	43.0012	11.1472	41.1083
STM14_5135	yjcE	TRUE	-1.0609	0.178024	-5.95931	2.53307e-09	8.22407e-09	145.514	83.3456	170.328	75.7196	165.182	70.7976
STM14_2450	STM14_2450	TRUE	1.28762	0.216236	5.95469	2.6056e-09	8.45195e-09	64.4557	111.7	54.4349	133.678	42.5622	150.73
STM14_2859	nuoL	TRUE	-0.93117	0.156378	-5.9546	2.60711e-09	8.45195e-09	941.443	486.326	1306.44	666.519	1208.97	662.3
STM14_1416	icdA	TRUE	-0.879425	0.147697	-5.95427	2.61236e-09	8.46272e-09	3240.36	1539.75	3300.33	1675.18	3509.35	2251.82
STM14_4274	STM14_4274	TRUE	-3.18006	0.534674	-5.94767	2.71981e-09	8.80434e-09	27.3448	4.29617	35.9973	0	33.4417	6.85138
STM14_2193	minC	TRUE	-1.14862	0.193407	-5.93888	2.86971e-09	9.28274e-09	180.671	88.501	200.18	85.0676	254.36	114.19
STM14_2182	fadR	TRUE	-0.819129	0.138115	-5.93078	3.01502e-09	9.74561e-09	364.272	195.905	360.851	245.855	404.34	197.548
STM14_4773	dlhH	TRUE	0.965885	0.162895	5.92949	3.03883e-09	9.81535e-09	165.046	326.509	146.623	300.074	134.78	243.224
STM14_4634	rpmH	TRUE	-1.40999	0.237941	-5.92581	3.10759e-09	1.00301e-08	83.9877	27.4955	100.09	38.3272	97.2849	41.1083
STM14_4105	yrdC	TRUE	0.966617	0.163511	5.91164	3.38726e-09	1.09247e-08	104.496	205.357	111.504	207.528	93.2314	191.839
STM14_2703	folE	TRUE	1.08501	0.184035	5.89568	3.73147e-09	1.20261e-08	77.1515	137.477	60.5807	154.244	80.0574	170.143
STM14_4731	leuT	FALSE	-1.85477	0.315057	-5.88708	3.9307e-09	1.26589e-08	59.5727	22.3401	74.6285	23.3702	106.405	20.5541
STM14_2953	ddg	TRUE	1.92738	0.3276	5.88334	4.02075e-09	1.29394e-08	26.3682	169.269	30.7294	114.047	34.4551	62.8043
STM14_1506	STM14_1506	TRUE	-2.13954	0.364177	-5.87501	4.22811e-09	1.35967e-08	79.1047	26.6362	59.7028	11.2177	59.7897	5.70949
STM14_2785	napB	TRUE	-1.86205	0.317028	-5.87346	4.26785e-09	1.37145e-08	59.5727	9.45157	64.0927	19.631	45.6023	18.2704
EBG00001039344	isrI	FALSE	-2.31091	0.393583	-5.87147	4.31936e-09	1.38699e-08	49.8067	4.29617	56.1908	14.0221	59.7897	15.9866
STM14_0303	yafD	TRUE	-0.978438	0.166767	-5.86711	4.43454e-09	1.42294e-08	185.554	103.108	179.986	94.4157	186.463	81.0747
STM14_0701	ybdH	TRUE	2.14834	0.36622	5.86625	4.45756e-09	1.42928e-08	8.78941	41.2432	10.5358	43.0012	7.09369	33.115
STM14_1552	yeaK	TRUE	1.15153	0.196354	5.86455	4.50342e-09	1.44293e-08	73.2451	120.293	68.4826	162.657	62.8298	173.568
STM14_2459	STM14_2459	TRUE	1.46093	0.249319	5.85966	4.63805e-09	1.48499e-08	38.0874	91.0787	30.7294	87.8721	23.3078	74.2233
STM14_1628	btuE	TRUE	1.06148	0.181508	5.84809	4.97246e-09	1.5909e-08	63.4791	135.759	69.3606	144.895	81.0708	166.717
EBG00001039255	tRNA	FALSE	7.15208	1.22362	5.84503	5.06482e-09	1.61927e-08	0	23.1993	0	22.4354	0	29.6893
STM14_2644	yegU	TRUE	1.35213	0.231342	5.84471	5.07464e-09	1.62123e-08	39.064	105.686	39.5092	98.155	32.4283	78.7909
STM14_0496	thiL	TRUE	0.894095	0.15306	5.84147	5.17424e-09	1.65185e-08	150.397	318.776	222.129	351.488	188.49	375.684
STM14_1662	STM14_1662	TRUE	-1.71105	0.293968	-5.82053	5.86604e-09	1.87134e-08	56.6429	12.8885	53.5569	18.6962	61.8165	21.696
STM14_2009	ynaJ	TRUE	-1.68253	0.289275	-5.81638	6.01355e-09	1.91701e-08	66.4089	12.0293	71.1165	24.305	52.696	23.9798
STM14_3102	STM14_3102	TRUE	-3.37074	0.580477	-5.80685	6.36575e-09	2.02781e-08	37.1108	3.43693	31.6073	0.934809	21.2811	4.56759
STM14_4814	yihI	TRUE	1.02067	0.17587	5.80356	6.49232e-09	2.06664e-08	77.1515	189.031	87.7982	160.787	99.3117	186.129
STM14_2566	hisD	TRUE	1.14328	0.197092	5.80072	6.6032e-09	2.10041e-08	49.8067	125.448	63.2147	129.004	54.7228	116.474
STM14_2586	rfbF	TRUE	-0.884611	0.152644	-5.79525	6.82197e-09	2.16843e-08	448.26	225.978	550.495	319.705	518.853	277.481
STM14_2227	STM14_2227	TRUE	-1.46372	0.252672	-5.79295	6.91592e-09	2.1967e-08	85.9409	32.6509	68.4826	34.5879	97.2849	22.8379
STM14_4765	yigL	TRUE	1.10471	0.190959	5.78505	7.24919e-09	2.3009e-08	50.7833	117.715	57.9468	109.373	51.6826	118.757
STM14_2435	STM14_2435	TRUE	1.62458	0.280869	5.78414	7.28858e-09	2.31173e-08	31.2512	63.5833	21.9495	74.7847	20.2677	89.068
STM14_5250	vacB	TRUE	-0.753101	0.130317	-5.77899	7.5149e-09	2.3818e-08	1019.57	705.431	1107.14	545.929	926.234	558.388
STM14_1335	yceL	TRUE	1.63214	0.282465	5.77821	7.55017e-09	2.39125e-08	30.2746	67.0202	31.6073	94.4157	13.174	73.0814
STM14_3636	galR	TRUE	-1.16014	0.201204	-5.76599	8.11815e-09	2.56929e-08	125.982	68.7387	142.233	62.6322	149.981	54.8111
STM14_0116	hepA	TRUE	1.2485	0.216691	5.76167	8.32851e-09	2.63397e-08	127.935	215.668	132.575	282.312	85.1243	326.583
STM14_4396	yiaE	TRUE	-1.29209	0.224368	-5.75881	8.47112e-09	2.67714e-08	117.192	47.2578	129.063	61.6974	99.3117	30.8312
STM14_0483	secF	TRUE	-1.02511	0.178044	-5.75761	8.53129e-09	2.69422e-08	234.384	104.826	250.225	128.069	243.212	125.609
STM14_4981	thrT	FALSE	-1.68583	0.293163	-5.75048	8.89904e-09	2.80834e-08	62.5025	12.0293	53.5569	20.5658	52.696	20.5541
STM14_4884	fieF	TRUE	0.900957	0.156701	5.74954	8.94862e-09	2.82196e-08	132.818	241.445	122.917	215.006	104.379	215.819
STM14_3739	gshB	TRUE	0.922149	0.160495	5.74566	9.15626e-09	2.88537e-08	125.005	215.668	109.748	241.181	126.673	227.238
STM14_1747	tyrS	TRUE	1.0688	0.186225	5.73926	9.50933e-09	2.99449e-08	276.378	433.913	289.734	659.041	277.667	679.429
STM14_3278	rimM	TRUE	-1.23679	0.215746	-5.73261	9.88989e-09	3.11209e-08	802.766	238.867	1067.63	397.294	813.748	505.86
STM14_0663	pheP	TRUE	-2.34681	0.409938	-5.7248	1.03556e-08	3.25632e-08	33.2044	8.59233	45.6551	5.60886	28.3748	6.85138
STM14_1515	STM14_1515	TRUE	-1.53062	0.267444	-5.72315	1.04569e-08	3.28582e-08	74.2217	26.6362	58.8248	23.3702	60.8031	15.9866
STM14_2303	ruvB	TRUE	1.25664	0.219792	5.71739	1.08174e-08	3.39667e-08	67.3855	109.123	50.045	134.613	54.7228	169.001
STM14_2387	STM14_2387	TRUE	-5.12424	0.896643	-5.71491	1.09759e-08	3.44397e-08	27.3448	0.859233	30.7294	0	43.5755	2.28379
STM14_5353	pyrB	TRUE	-3.8422	0.672401	-5.71414	1.10258e-08	3.45716e-08	789.094	23.1993	73.7505	29.9139	436.769	37.6826
STM14_2678	yohF	TRUE	1.17394	0.205773	5.70503	1.16325e-08	3.64479e-08	45.9003	95.3749	48.289	110.308	46.6157	113.048
STM14_4806	dsbA	TRUE	-0.872865	0.15305	-5.70313	1.17629e-08	3.68304e-08	629.908	265.503	524.155	349.619	521.893	300.319
STM14_3861	ygiB	TRUE	-0.787796	0.138197	-5.70054	1.19431e-08	3.7368e-08	356.459	236.289	383.678	218.745	364.818	182.704
STM14_4502	STM14_4502	TRUE	-5.03019	0.882974	-5.69688	1.2202e-08	3.81508e-08	27.3448	0	31.6073	0	36.4818	3.42569
STM14_4275	STM14_4275	TRUE	-2.49788	0.438488	-5.69656	1.22248e-08	3.8195e-08	34.181	6.87387	31.6073	3.73924	32.4283	6.85138
STM14_1854	STM14_1854	TRUE	1.09048	0.191644	5.69014	1.26936e-08	3.96314e-08	51.7599	134.9	67.6046	110.308	53.7094	124.467
STM14_2269	STM14_2269	TRUE	3.90533	0.687245	5.68259	1.32669e-08	4.13921e-08	0.976601	32.6509	2.63395	32.7183	2.02677	19.4123
STM14_4444	mtlD	TRUE	0.800144	0.140894	5.67906	1.3544e-08	4.22264e-08	179.695	346.271	201.936	297.269	174.302	325.441
STM14_3424	slrB	TRUE	-3.61578	0.637521	-5.67163	1.41446e-08	4.40677e-08	30.2746	2.5777	28.0954	1.86962	24.3212	2.28379
STM14_1756	STM14_1756	TRUE	1.40808	0.248444	5.66761	1.44801e-08	4.5081e-08	90.8239	146.07	111.504	288.856	76.0038	307.17
STM14_5147	nrfE	TRUE	-2.6156	0.46164	-5.66588	1.46269e-08	4.55059e-08	42.9704	12.8885	34.2413	3.73924	32.4283	0
STM14_1573	sppA	TRUE	1.43292	0.252962	5.66456	1.474e-08	4.58254e-08	76.1749	131.463	81.6523	213.137	66.8834	264.92
STM14_0684	fes	TRUE	4.28268	0.756421	5.66177	1.49822e-08	4.65455e-08	2.9298	18.0439	0.877982	42.0664	1.01338	33.115
STM14_4560	STM14_4560	TRUE	-2.03315	0.359224	-5.65984	1.51517e-08	4.70389e-08	62.5025	12.8885	39.5092	10.2829	48.6425	13.7028
STM14_3439	hycI	TRUE	1.9781	0.350084	5.65035	1.60123e-08	4.96755e-08	6.83621	37.8063	14.0477	45.8057	14.1874	55.953
STM14_2969	gltX	TRUE	0.968995	0.171602	5.64674	1.63514e-08	5.06917e-08	250.986	350.567	232.665	505.732	229.025	541.259
STM14_0083	caiD	TRUE	-2.17416	0.38545	-5.64057	1.69485e-08	5.25056e-08	34.181	6.87387	36.8752	8.41328	33.4417	7.99328
STM14_5159	phnA	TRUE	-2.44365	0.433468	-5.63743	1.72606e-08	5.34349e-08	33.2044	6.87387	37.7532	7.47847	33.4417	4.56759
STM14_3325	STM14_3325	TRUE	-2.3674	0.420392	-5.6314	1.78748e-08	5.52974e-08	28.3214	8.59233	50.9229	5.60886	29.3882	6.85138
STM14_0341	STM14_0341	TRUE	1.37816	0.244741	5.63109	1.79077e-08	5.53533e-08	41.0172	110.841	30.7294	92.5461	38.5086	81.0747
STM14_3921	yhaO	TRUE	-2.1351	0.379169	-5.63099	1.7918e-08	5.53533e-08	37.1108	10.3108	42.1431	8.41328	34.4551	6.85138
STM14_3816	yghW	TRUE	-4.04838	0.718985	-5.63069	1.79488e-08	5.54094e-08	34.181	1.71847	25.4615	0.934809	20.2677	2.28379
STM14_3369	gabP	TRUE	1.95841	0.347869	5.62972	1.80507e-08	5.5685e-08	18.5554	100.53	13.1697	43.936	19.2543	51.3854
STM14_4174	yhfK	TRUE	-0.982926	0.17483	-5.62219	1.88551e-08	5.81255e-08	206.063	110.841	174.718	87.8721	209.771	99.3451
STM14_4086	STM14_4086	TRUE	1.76559	0.314048	5.62203	1.88729e-08	5.81396e-08	11.7192	48.1171	12.2917	53.2841	20.2677	47.9597
STM14_2400	fliP	TRUE	-1.51938	0.270342	-5.62023	1.90704e-08	5.87068e-08	61.5259	30.9324	66.7266	18.6962	93.2314	27.4055
STM14_1294	STM14_1294	TRUE	-3.44111	0.612676	-5.61653	1.94835e-08	5.99366e-08	29.298	0.859233	25.4615	4.67405	29.3882	2.28379
STM14_5442	STM14_5442	TRUE	-1.79115	0.31893	-5.61611	1.95299e-08	6.00375e-08	70.3153	27.4955	60.5807	11.2177	53.7094	13.7028
STM14_4055	yhcN	TRUE	2.06025	0.36714	5.61161	2.00456e-08	6.15795e-08	8.78941	43.8209	11.4138	53.2841	11.1472	33.115
STM14_4820	glnA	TRUE	-1.50805	0.26875	-5.61133	2.00781e-08	6.16365e-08	1991.29	974.371	1570.71	474.883	1551.49	345.995
STM14_2453	STM14_2453	TRUE	1.61704	0.288667	5.60176	2.12192e-08	6.5094e-08	21.4852	54.1317	26.3395	82.2632	19.2543	70.7976
STM14_0284	proS	TRUE	1.15992	0.20714	5.59966	2.1477e-08	6.58389e-08	212.899	343.693	219.495	519.754	242.199	646.314
STM14_4937	yijF	TRUE	-3.2244	0.576086	-5.59708	2.17998e-08	6.67818e-08	28.3214	2.5777	33.3633	2.80443	19.2543	3.42569
STM14_1946	tehB	TRUE	-0.995256	0.17815	-5.58661	2.31543e-08	7.08818e-08	162.116	84.2049	187.01	71.0455	155.048	99.3451
EBG00001039389	STnc230	FALSE	-6.75083	1.20903	-5.58369	2.35475e-08	7.20353e-08	47.8535	0	34.2413	0.934809	30.4015	0
STM14_4554	STM14_4554	TRUE	-1.34344	0.240609	-5.5835	2.35723e-08	7.2061e-08	192.39	110.841	223.007	57.0234	154.034	54.8111
STM14_0625	lpxH	TRUE	1.52663	0.27351	5.58164	2.38259e-08	7.27856e-08	41.9938	88.501	43.0211	116.851	37.4952	149.589
STM14_3930	garR	TRUE	-1.41077	0.252776	-5.5811	2.38995e-08	7.296e-08	111.333	34.3693	85.1642	37.3924	94.2448	37.6826
STM14_948	ybhF	TRUE	0.880331	0.157849	5.57706	2.44623e-08	7.46261e-08	221.688	366.893	198.424	370.184	188.49	383.677
STM14_3500	STM14_3500	TRUE	-1.19893	0.215005	-5.57627	2.45727e-08	7.49111e-08	167.975	68.7387	108.87	50.4797	129.713	57.0949
STM14_1682	orf70	TRUE	-1.7333	0.310917	-5.57479	2.47828e-08	7.54992e-08	53.7131	15.4662	49.167	15.8918	47.6291	13.7028
STM14_3882	folB	TRUE	1.94413	0.348752	5.57453	2.48198e-08	7.55594e-08	18.5554	36.0878	11.4138	57.0234	7.09369	50.2435
STM14_0514	yajQ	TRUE	-1.09918	0.197223	-5.57329	2.49972e-08	7.60467e-08	169.929	61.0056	155.403	71.9803	148.968	90.2099
STM14_2252	STM14_2252	TRUE	1.63652	0.293771	5.57073	2.53672e-08	7.71192e-08	18.5554	66.161	17.5596	46.7405	16.2142	49.1016
STM14_2432	STM14_2432	TRUE	1.77381	0.318728	5.56528	2.61732e-08	7.95145e-08	19.532	39.5247	13.1697	54.2189	12.1606	60.5206
STM14_1238	orfX	TRUE	-4.51853	0.812151	-5.56367	2.64167e-08	8.01986e-08	156.256	12.0293	116.772	8.41328	231.052	1.1419
STM14_4489	rpmG	TRUE	-1.25662	0.226264	-5.55377	2.79581e-08	8.48197e-08	174.812	54.1317	228.275	93.4809	208.757	110.764
STM14_4636	STM14_4636	TRUE	-1.84835	0.333429	-5.54345	2.96568e-08	8.99113e-08	47.8535	12.0293	58.8248	9.34809	36.4818	19.4123
STM14_0372	pepD	TRUE	0.731108	0.132032	5.53736	3.07066e-08	9.30299e-08	622.095	855.796	582.102	957.245	547.228	1097.36
STM14_5177	dcuS	TRUE	-1.53473	0.277257	-5.53541	3.10504e-08	9.40066e-08	65.4323	29.2139	74.6285	22.4354	61.8165	17.1285
STM14_3503	STM14_3503	TRUE	2.38127	0.430372	5.53304	3.14731e-08	9.52208e-08	6.83621	34.3693	5.26789	35.5228	9.12046	39.9664
STM14_0859	STM14_0859	TRUE	-2.54015	0.460683	-5.51387	3.5103e-08	1.0613e-07	25.3916	6.87387	37.7532	5.60886	31.4149	3.42569
STM14_1293	STM14_1293	TRUE	-3.49267	0.634035	-5.50863	3.61633e-08	1.09261e-07	22.4618	4.29617	30.7294	0	22.2945	2.28379
STM14_0244	yadR	TRUE	1.11094	0.202064	5.49794	3.84248e-08	1.16013e-07	103.52	164.114	86.0422	201.919	89.1778	237.515
STM14_1941	yncJ	TRUE	6.87088	1.24985	5.49735	3.8554e-08	1.16324e-07	0	22.3401	0	26.1747	0	12.5609
STM14_2361	cysT	FALSE	-1.85532	0.337731	-5.4935	3.94046e-08	1.18808e-07	38.0874	10.3108	48.289	13.0873	61.8165	18.2704
STM14_4039	yhcB	TRUE	-1.10296	0.201119	-5.48408	4.15615e-08	1.25226e-07	148.443	85.0641	134.331	63.567	146.941	49.1016
STM14_2339	STM14_2339	TRUE	-5.83629	1.06478	-5.48122	4.22402e-08	1.27183e-07	43.9471	1.71847	31.6073	0	34.4551	0
STM14_4317	yhiN	TRUE	-1.6014	0.293021	-5.46515	4.62519e-08	1.39167e-07	46.8769	20.6216	60.5807	15.8918	52.696	15.9866
STM14_3827	metC	TRUE	1.19573	0.21882	5.46444	4.64365e-08	1.39627e-07	45.9003	154.662	64.0927	117.786	52.696	99.3451
STM14_1754	ydgP	TRUE	1.32003	0.241802	5.45911	4.78518e-08	1.43784e-07	22.4618	92.7972	45.6551	101.894	43.5755	84.5004
STM14_3545	yghJ	TRUE	-1.24529	0.228186	-5.45734	4.83307e-08	1.45124e-07	92.7771	30.0732	103.602	44.8708	89.1778	46.8178
STM14_3841	STM14_3841	TRUE	-4.44328	0.814312	-5.45649	4.85648e-08	1.45728e-07	28.3214	1.71847	36.8752	0.934809	18.2409	1.1419
STM14_2181	ycgB	TRUE	1.1099	0.203787	5.44638	5.14051e-08	1.54145e-07	528.341	1447.81	530.301	965.658	478.318	902.099
STM14_4506	rpoZ	TRUE	0.779019	0.143119	5.44316	5.2344e-08	1.56853e-07	122.075	220.823	141.355	223.419	129.713	231.805
STM14_1299	ycdW	TRUE	-1.44125	0.265073	-5.43718	5.4131e-08	1.62098e-07	80.0813	18.0439	73.7505	39.262	101.338	37.6826
STM14_953	dinG	TRUE	-1.13378	0.208745	-5.4314	5.59138e-08	1.67323e-07	109.379	61.8648	107.992	44.8708	142.887	57.0949
STM14_2005	ydaL	TRUE	1.18397	0.218056	5.42967	5.64597e-08	1.68841e-07	44.9237	116.856	38.6312	81.3284	44.5889	91.3518
STM14_4421	avtA	TRUE	1.65034	0.304114	5.42671	5.74031e-08	1.71546e-07	26.3682	48.1171	19.3156	76.6544	24.3212	95.9194
STM14_2585	rfbG	TRUE	-0.960711	0.177051	-5.42617	5.75767e-08	1.71948e-07	758.819	308.465	917.491	528.167	921.167	500.151
STM14_0140	ilvH	TRUE	1.14687	0.21141	5.42488	5.79919e-08	1.7307e-07	45.9003	91.938	38.6312	87.8721	37.4952	90.2099
STM14_2462	STM14_2462	TRUE	1.60357	0.296005	5.41738	6.04778e-08	1.80367e-07	16.6022	47.2578	17.5596	57.9582	16.2142	47.9597
STM14_1771	STM14_1771	TRUE	-2.08226	0.385006	-5.40839	6.35927e-08	1.89528e-07	32.2278	11.17	41.2651	12.1525	43.5755	3.42569
STM14_1727	purR	TRUE	-1.71689	0.317486	-5.40777	6.38142e-08	1.90059e-07	62.5025	7.7331	51.8009	25.2399	48.6425	17.1285
STM14_3866	STM14_3866	TRUE	-1.70476	0.315516	-5.40308	6.55072e-08	1.94969e-07	44.9237	13.7477	52.6789	14.0221	40.5354	14.8447
STM14_2449	STM14_2449	TRUE	1.3412	0.248506	5.39706	6.77421e-08	2.01485e-07	27.3448	64.4425	30.7294	78.524	30.4015	82.2166
STM14_1792	ydgE	TRUE	-3.99367	0.740769	-5.39124	6.99727e-08	2.07978e-07	33.2044	2.5777	20.1936	0.934809	23.3078	1.1419
STM14_3167	STM14_3167	TRUE	4.53948	0.84237	5.38893	7.08771e-08	2.10524e-07	0	50.6948	2.63395	14.9569	1.01338	21.696
STM14_2717	yeiE	TRUE	-0.996041	0.184857	-5.38818	7.11747e-08	2.11265e-07	180.671	79.9087	178.23	88.8069	138.834	81.0747
STM14_2760	STM14_2760	TRUE	4.43398	0.823539	5.38405	7.28262e-08	2.16022e-07	4.88301	174.424	1.75596	28.9791	7.09369	90.2099
STM14_0286	rcsF	TRUE	1.08931	0.202589	5.37695	7.57563e-08	2.24561e-07	63.4791	123.73	47.411	131.808	64.8566	116.474
STM14_1429	STM14_1429	TRUE	-1.10244	0.205042	-5.37662	7.58952e-08	2.24822e-07	130.865	57.5686	120.284	59.8278	130.727	60.5206
STM14_2027	mppA	TRUE	0.639007	0.119089	5.3658	8.05896e-08	2.38567e-07	619.165	827.442	578.59	993.702	561.415	919.227
STM14_2161	STM14_2161	TRUE	-3.58678	0.670027	-5.35318	8.6422e-08	2.5566e-07	17.5788	0.859233	25.4615	0	27.3614	5.70949
STM14_5441	STM14_5441	TRUE	-2.71741	0.508457	-5.34442	9.07047e-08	2.68149e-07	34.181	6.87387	27.2174	4.67405	26.348	1.1419
STM14_1290	STM14_1290	TRUE	-3.62584	0.679067	-5.33944	9.32318e-08	2.75435e-07	19.532	2.5777	27.2174	1.86962	24.3212	1.1419
STM14_3804	yghU	TRUE	0.885605	0.166122	5.33104	9.76513e-08	2.88298e-07	114.262	189.031	116.772	225.289	106.405	210.109
STM14_0872	ybgF	TRUE	0.90616	0.170101	5.32719	9.97455e-08	2.94283e-07	416.032	592.871	428.455	886.199	435.755	922.653
STM14_2035	ycjX	TRUE	-1.11363	0.209097	-5.32589	1.00458e-07	2.96123e-07	113.286	45.5394	96.578	49.5449	97.2849	46.8178
STM14_1725	ydhC	TRUE	-1.5322	0.287693	-5.32581	1.00504e-07	2.96123e-07	60.5493	22.3401	52.6789	21.5006	70.9369	19.4123
STM14_3303	STM14_3303	TRUE	-2.38483	0.448062	-5.32254	1.0233e-07	3.013e-07	36.1342	8.59233	29.8514	2.80443	24.3212	5.70949
STM14_0559	acrB	TRUE	0.597563	0.11268	5.30318	1.13802e-07	3.34856e-07	804.719	1179.73	841.985	1197.49	845.163	1396.54
STM14_3404	yqaA	TRUE	-1.28848	0.24297	-5.30304	1.13891e-07	3.34892e-07	94.7303	24.9178	71.1165	43.936	93.2314	37.6826
STM14_0056	lspA	TRUE	-1.03035	0.194437	-5.29914	1.16349e-07	3.41891e-07	176.765	102.249	215.984	83.198	212.811	111.906
STM14_1986	acpD	TRUE	1.70642	0.322429	5.29239	1.20731e-07	3.54531e-07	16.6022	42.9617	18.4376	50.4797	8.10708	49.1016
STM14_0924	STM14_0924	TRUE	3.6205	0.684126	5.29216	1.20879e-07	3.54728e-07	2.9298	22.3401	0	23.3702	3.04015	25.1217
STM14_966	dps	TRUE	-0.96204	0.181797	-5.29185	1.21088e-07	3.55106e-07	3984.53	2213.39	3758.64	1741.55	3043.19	1580.39
STM14_0638	fimD	TRUE	-1.98596	0.375339	-5.2911	1.21584e-07	3.56321e-07	143.56	33.5101	74.6285	21.5006	53.7094	12.5609
STM14_1157	STM14_1157	TRUE	-1.76933	0.334736	-5.28576	1.25186e-07	3.66634e-07	47.8535	18.0439	40.3872	11.2177	45.6023	9.13518
STM14_0428	yahO	TRUE	1.13554	0.214844	5.28544	1.25406e-07	3.67033e-07	279.308	705.431	244.079	403.838	196.597	471.604
STM14_4932	STM14_4932	TRUE	-1.82686	0.346356	-5.27452	1.33106e-07	3.8931e-07	39.064	12.8885	55.3129	18.6962	62.8298	12.5609
STM14_2159	STM14_2159	TRUE	-1.24588	0.236239	-5.27379	1.33636e-07	3.906e-07	78.1281	34.3693	72.8725	32.7183	92.218	35.3988
STM14_4471	rfaD	TRUE	-0.616184	0.116925	-5.2699	1.365e-07	3.98707e-07	694.363	396.966	654.096	469.274	606.004	408.799
STM14_1808	STM14_1808	TRUE	-3.88571	0.73774	-5.26705	1.38634e-07	4.04672e-07	24.415	3.43693	28.9734	0	17.2275	1.1419
STM14_5310	STM14_5310	TRUE	-2.00812	0.381956	-5.25745	1.46066e-07	4.26082e-07	33.2044	10.3108	49.167	10.2829	41.5488	10.2771
STM14_4125	rpmD	TRUE	-1.23138	0.2345	-5.25109	1.512e-07	4.40767e-07	162.116	54.1317	224.763	89.7417	205.717	110.764
STM14_5566	STM14_5566	TRUE	0.603887	0.1151	5.24663	1.54907e-07	4.51273e-07	570.335	748.392	541.715	889.938	538.107	871.268
STM14_2759	STM14_2759	TRUE	6.13781	1.17241	5.23523	1.64783e-07	4.79725e-07	0.976601	100.53	0	13.0873	1.01338	20.5541
STM14_4787	assT	TRUE	1.19262	0.227905	5.233	1.66781e-07	4.85221e-07	36.1342	119.433	57.0688	107.503	43.5755	85.6423
STM14_5382	idnK	TRUE	-2.96082	0.566414	-5.2273	1.72e-07	5.00074e-07	30.2746	5.1554	21.9495	2.80443	22.2945	1.1419
STM14_0515	yajR	TRUE	1.25975	0.241164	5.22362	1.75455e-07	5.09783e-07	44.9237	85.0641	38.6312	110.308	51.6826	129.034
STM14_2846	yfbB	TRUE	-1.64263	0.31473	-5.21917	1.79724e-07	5.2184e-07	74.2217	20.6216	55.3129	20.5658	40.5354	12.5609
STM14_5259	aidB	TRUE	-1.55295	0.297728	-5.21598	1.82844e-07	5.3055e-07	180.671	89.3603	203.692	60.7626	171.262	37.6826
STM14_4529	marT	TRUE	1.45661	0.279281	5.21556	1.83263e-07	5.31415e-07	25.3916	90.2195	26.3395	74.7847	27.3614	50.2435
STM14_0477	yajB	TRUE	1.43228	0.274706	5.21387	1.84943e-07	5.35933e-07	25.3916	63.5833	25.4615	55.1538	15.2008	60.5206
STM14_2893	yfcE	TRUE	0.962031	0.184523	5.21362	1.85192e-07	5.36301e-07	94.7303	154.662	71.1165	144.895	64.8566	149.589
STM14_0667	STM14_0667	TRUE	-1.10095	0.211343	-5.20931	1.89539e-07	5.48529e-07	125.005	61.8648	125.551	49.5449	115.526	59.3787
STM14_0440	ampH	TRUE	1.11098	0.213458	5.20466	1.94348e-07	5.62076e-07	44.9237	96.2341	43.0211	100.025	53.7094	109.622
STM14_2008	ydaA	TRUE	-0.762514	0.146608	-5.20103	1.98192e-07	5.72816e-07	1377.98	913.365	1604.07	873.112	1359.96	771.922
STM14_1992	hslJ	TRUE	1.03049	0.19814	5.20081	1.98424e-07	5.73109e-07	53.7131	101.39	50.045	103.764	57.7629	125.609
STM14_5267	ptxA	TRUE	-3.77932	0.727115	-5.19769	2.01776e-07	5.82408e-07	19.532	1.71847	23.7055	0	23.3078	3.42569
STM14_5165	yjdB	TRUE	0.962554	0.185279	5.19515	2.04553e-07	5.90037e-07	110.356	175.284	111.504	224.354	106.405	242.082
STM14_5380	idnD	TRUE	-3.24035	0.624336	-5.19007	2.10213e-07	6.05965e-07	18.5554	5.1554	29.8514	1.86962	23.3078	0
STM14_3611	recC	TRUE	1.02451	0.197587	5.18512	2.15876e-07	6.2188e-07	114.262	178.721	79.0184	175.744	90.1912	222.67
STM14_1272	wraB	TRUE	0.866281	0.16715	5.18265	2.18758e-07	6.2977e-07	694.363	1312.05	668.144	1025.49	514.799	1084.8
STM14_0060	STM14_0060	TRUE	-1.43092	0.276146	-5.18173	2.19835e-07	6.32457e-07	64.4557	18.9031	54.4349	21.5006	50.6692	22.8379
STM14_2564	yeeZ	TRUE	0.937825	0.181009	5.18109	2.20592e-07	6.3422e-07	135.748	303.309	146.623	245.855	121.606	223.812
STM14_2762	STM14_2762	TRUE	7.75908	1.49848	5.17798	2.24303e-07	6.44467e-07	0	159.817	0.877982	18.6962	0	43.3921
STM14_0816	STM14_0816	TRUE	-2.42522	0.4684	-5.17767	2.24677e-07	6.45121e-07	23.4384	9.45157	46.533	2.80443	27.3614	5.70949
STM14_2864	nuoG	TRUE	-0.728656	0.140762	-5.1765	2.26083e-07	6.48733e-07	1810.62	1074.9	2306.46	1447.08	2354.09	1385.12
STM14_3935	garD	TRUE	-1.8586	0.359164	-5.17479	2.28162e-07	6.54274e-07	47.8535	12.0293	53.5569	16.8266	52.696	13.7028
STM14_3597	ygdI	TRUE	-1.37439	0.26618	-5.16337	2.42539e-07	6.95048e-07	260.753	141.774	238.811	77.5892	219.904	55.953
STM14_5098	zur	TRUE	-1.21412	0.235282	-5.16025	2.46614e-07	7.06265e-07	116.216	50.6948	109.748	57.0234	106.405	34.2569
STM14_0796	nagB	TRUE	0.767689	0.148884	5.1563	2.51882e-07	7.20882e-07	230.478	421.024	259.883	401.033	218.891	385.961
STM14_1903	narU	TRUE	3.18123	0.617578	5.15114	2.58905e-07	7.40438e-07	0.976601	24.9178	3.51193	15.8918	3.04015	28.5474
STM14_1127	ycbL	TRUE	0.847666	0.164562	5.15104	2.59052e-07	7.40438e-07	142.584	214.808	125.551	209.397	118.566	274.055
STM14_3741	yqgF	TRUE	1.37476	0.266967	5.14955	2.61116e-07	7.45722e-07	30.2746	71.3164	33.3633	71.9803	22.2945	81.0747
STM14_0592	ybbN	TRUE	0.903076	0.175373	5.14946	2.6124e-07	7.45722e-07	90.8239	156.38	115.894	205.658	95.2582	205.541
STM14_4902	yneA	TRUE	-1.2191	0.236976	-5.1444	2.68384e-07	7.65617e-07	319.349	215.668	341.535	113.112	398.26	124.467
STM14_1814	speG	TRUE	-0.674687	0.131272	-5.13963	2.75277e-07	7.84771e-07	300.793	190.75	281.832	187.897	300.975	173.568
STM14_1907	narW	TRUE	2.14366	0.417503	5.13448	2.82921e-07	8.06041e-07	7.81281	30.9324	5.26789	28.9791	8.10708	33.115
STM14_5293	ytfL	TRUE	0.888899	0.173151	5.13365	2.84178e-07	8.09099e-07	119.145	216.527	101.846	176.679	98.2983	197.548
STM14_4436	STM14_4436	TRUE	-2.22545	0.43365	-5.1319	2.86835e-07	8.16133e-07	26.3682	6.87387	35.1193	8.41328	37.4952	5.70949
STM14_2086	trpE	TRUE	2.70267	0.526765	5.13069	2.88684e-07	8.20862e-07	2.9298	20.6216	6.14587	27.1095	3.04015	33.115
STM14_2816	STM14_2816	TRUE	-1.66062	0.32464	-5.11528	3.13281e-07	8.90229e-07	49.8067	18.0439	48.289	15.8918	37.4952	7.99328
STM14_2784	napC	TRUE	-1.39037	0.2719	-5.11354	3.16172e-07	8.97862e-07	53.7131	24.9178	86.0422	27.1095	61.8165	25.1217
STM14_1787	pntA	TRUE	-0.568504	0.111361	-5.10503	3.30741e-07	9.38631e-07	796.907	504.37	794.574	573.038	770.172	514.996
STM14_5326	STM14_5326	TRUE	-2.66586	0.522564	-5.10151	3.3695e-07	9.55633e-07	38.0874	5.1554	21.0716	3.73924	20.2677	3.42569
STM14_3334	STM14_3334	TRUE	0.903385	0.177238	5.09702	3.45046e-07	9.77965e-07	240.244	392.67	245.835	475.818	268.547	544.685
STM14_0193	kdgT	TRUE	-2.68912	0.528269	-5.09045	3.57221e-07	1.01182e-06	29.298	4.29617	21.0716	3.73924	24.3212	3.42569
STM14_3629	ygdQ	TRUE	-1.52082	0.299179	-5.08331	3.7092e-07	1.04994e-06	50.7833	17.1847	40.3872	13.0873	59.7897	22.8379
STM14_4647	yieH	TRUE	-1.77131	0.348639	-5.08063	3.76177e-07	1.06414e-06	37.1108	10.3108	37.7532	14.9569	43.5755	9.13518
STM14_5290	ytfJ	TRUE	-1.33118	0.262294	-5.07515	3.87187e-07	1.09458e-06	93.7537	38.6655	73.7505	33.6531	83.0975	26.2636
STM14_4475	rfaK	TRUE	-1.37641	0.271577	-5.06821	4.01565e-07	1.1345e-06	75.1983	35.2286	152.769	57.9582	154.034	54.8111
STM14_5130	STM14_5130	TRUE	1.0022	0.197845	5.06559	4.07131e-07	1.14948e-06	65.4323	145.21	74.6285	141.156	61.8165	117.615
STM14_1939	STM14_1939	TRUE	3.22346	0.636387	5.06526	4.07849e-07	1.15077e-06	6.83621	59.2871	1.75596	24.305	2.02677	13.7028
STM14_2319	cutC	TRUE	1.51561	0.299237	5.06493	4.08554e-07	1.15202e-06	30.2746	113.419	28.0954	60.7626	25.3346	63.9462
STM14_5093	dgkA	TRUE	1.12301	0.221733	5.06472	4.08999e-07	1.15254e-06	41.0172	101.39	49.167	102.829	48.6425	98.2032
STM14_2433	STM14_2433	FALSE	1.22929	0.242895	5.06099	4.17093e-07	1.17459e-06	60.5493	98.8118	43.0211	103.764	26.348	102.771
STM14_5086	malK	TRUE	-4.52568	0.894987	-5.0567	4.26566e-07	1.2005e-06	22.4618	1.71847	22.8275	0	21.2811	1.1419
STM14_3422	srlA	TRUE	-3.56945	0.706068	-5.0554	4.29499e-07	1.20798e-06	16.6022	2.5777	32.4853	0.934809	19.2543	2.28379
STM14_5035	metH	TRUE	0.826897	0.163609	5.0541	4.32434e-07	1.21546e-06	202.156	315.339	165.939	376.728	228.012	364.265
STM14_4949	yijO	TRUE	1.11976	0.221606	5.05294	4.35058e-07	1.22206e-06	36.1342	85.0641	33.3633	78.524	41.5488	76.5071
STM14_0255	map	TRUE	1.06784	0.211457	5.0499	4.42034e-07	1.24086e-06	122.075	201.061	113.26	242.116	126.673	317.447
STM14_4804	yihD	TRUE	-0.91872	0.181967	-5.04882	4.44552e-07	1.24713e-06	204.11	127.167	218.617	99.0898	190.516	97.0613
STM14_2310	yebC	TRUE	0.741614	0.146908	5.04815	4.46102e-07	1.25068e-06	167.975	327.368	238.811	356.162	209.771	349.421
STM14_2286	yebF	TRUE	0.894416	0.177225	5.04679	4.49298e-07	1.25884e-06	128.911	226.838	110.626	167.331	94.2448	227.238
STM14_2763	STM14_2763	TRUE	7.61582	1.50986	5.04407	4.55739e-07	1.27607e-06	0	71.3164	0	16.8266	0	14.8447
STM14_1363	yceD	TRUE	-0.756594	0.150049	-5.04232	4.59923e-07	1.28697e-06	409.196	244.882	552.251	287.921	447.916	303.745
STM14_2889	STM14_2889	TRUE	-3.10705	0.616467	-5.04009	4.65317e-07	1.30043e-06	20.5086	3.43693	23.7055	0.934809	22.2945	3.42569
STM14_4470	kbl	TRUE	-0.755362	0.149871	-5.04008	4.65327e-07	1.30043e-06	500.02	218.245	381.922	282.312	440.822	284.332
STM14_0712	STM14_0712	TRUE	-2.24268	0.446144	-5.02681	4.98702e-07	1.39282e-06	27.3448	6.01463	28.9734	6.54367	30.4015	5.70949
STM14_2919	flk	TRUE	1.45175	0.28889	5.02528	5.02699e-07	1.40309e-06	34.181	71.3164	38.6312	88.8069	37.4952	143.879
STM14_5176	dcuR	TRUE	-1.65948	0.330793	-5.01666	5.25786e-07	1.4666e-06	39.064	18.0439	43.0211	9.34809	48.6425	13.7028
STM14_2812	nrdA	TRUE	-0.868909	0.173278	-5.01454	5.31605e-07	1.48189e-06	674.831	305.028	816.523	404.772	598.91	437.347
STM14_4131	rplE	TRUE	-1.029	0.205417	-5.00934	5.46166e-07	1.52151e-06	905.309	321.353	1187.03	530.972	961.702	647.456
STM14_3360	tctD	TRUE	-2.65444	0.530714	-5.00163	5.68472e-07	1.58265e-06	25.3916	5.1554	25.4615	4.67405	21.2811	1.1419
STM14_1987	STM14_1987	TRUE	1.12948	0.225905	4.99979	5.73943e-07	1.59687e-06	32.2278	87.6418	37.7532	89.7417	53.7094	92.4937
STM14_0520	cyoD	TRUE	1.05371	0.210758	4.99961	5.74474e-07	1.59734e-06	45.9003	129.744	78.1404	135.547	65.87	130.176
STM14_3292	yfjF	TRUE	-1.03964	0.208269	-4.99183	5.98107e-07	1.662e-06	104.496	43.8209	96.578	47.6753	89.1778	50.2435
STM14_0822	kdpD	TRUE	1.03093	0.206642	4.98895	6.07076e-07	1.68585e-06	79.1047	164.114	93.9441	134.613	49.6558	158.724
STM14_3929	garK	TRUE	-1.57556	0.315918	-4.98725	6.12448e-07	1.6997e-06	44.9237	14.607	42.1431	14.0221	48.6425	17.1285
STM14_3141	yfhA	TRUE	0.729956	0.14639	4.98638	6.15223e-07	1.70632e-06	151.373	233.711	146.623	234.637	137.82	255.785
EBG00001039210	rdlD	FALSE	-1.96827	0.395004	-4.98291	6.26356e-07	1.7361e-06	45.9003	10.3108	38.6312	9.34809	24.3212	7.99328
STM14_1334	grxB	TRUE	-0.718254	0.144147	-4.98278	6.26768e-07	1.73615e-06	1036.17	684.809	879.738	537.515	928.26	503.577
STM14_2211	STM14_2211	TRUE	1.9656	0.394494	4.98259	6.27381e-07	1.73676e-06	8.78941	35.2286	7.02385	36.4576	10.1338	28.5474
STM14_3454	hypE	TRUE	-1.26073	0.253138	-4.98041	6.34483e-07	1.75531e-06	246.103	85.0641	217.739	72.9151	121.606	86.7842
STM14_1862	STM14_1862	TRUE	1.45946	0.29308	4.97974	6.36691e-07	1.76031e-06	22.4618	99.6711	35.9973	76.6544	27.3614	59.3787
STM14_0152	murD	TRUE	-0.58873	0.118522	-4.96728	6.78989e-07	1.87607e-06	390.64	263.785	417.041	261.747	403.327	280.907
STM14_5146	nrfD	TRUE	-4.47748	0.902872	-4.95915	7.08014e-07	1.95504e-06	19.532	0.859233	24.5835	0.934809	20.2677	1.1419
STM14_4453	lldD	TRUE	1.83021	0.369581	4.95211	7.34146e-07	2.02593e-06	7.81281	31.7916	9.6578	31.7835	12.1606	42.2502
STM14_5543	pefA	TRUE	-2.06696	0.417773	-4.94756	7.51479e-07	2.07246e-06	37.1108	6.01463	36.8752	9.34809	27.3614	9.13518
STM14_3910	yqjC	TRUE	-0.864871	0.174832	-4.94687	7.54171e-07	2.07858e-06	1095.75	659.891	927.149	490.775	869.484	435.063
STM14_935	ybhL	TRUE	-0.849383	0.171767	-4.94496	7.61597e-07	2.09773e-06	225.595	158.099	219.495	98.155	237.132	121.041
STM14_4590	dsdX	TRUE	-2.42184	0.490451	-4.93798	7.89373e-07	2.17288e-06	34.181	7.7331	28.9734	6.54367	23.3078	1.1419
STM14_1110	rpsA	TRUE	-0.979561	0.198454	-4.93597	7.9755e-07	2.19401e-06	2566.51	1007.02	2914.9	1491.96	2998.61	1804.2
STM14_4312	nikR	TRUE	1.30013	0.263447	4.93505	8.01298e-07	2.20294e-06	42.9704	64.4425	20.1936	88.8069	32.4283	81.0747
STM14_0707	ahpC	TRUE	-0.5471	0.111031	-4.92744	8.33129e-07	2.28902e-06	1614.32	1151.37	1877.13	1104.01	1612.29	1240.1
STM14_1202	ycbW	TRUE	-1.02628	0.208466	-4.92304	8.52104e-07	2.33969e-06	113.286	55.8502	100.968	63.567	141.874	54.8111
STM14_0637	fimC	TRUE	-1.97011	0.400341	-4.92106	8.60756e-07	2.36197e-06	70.3153	13.7477	32.4853	8.41328	33.4417	12.5609
STM14_0618	allD	TRUE	-5.28062	1.07342	-4.91941	8.6804e-07	2.38048e-06	25.3916	1.71847	20.1936	0	29.3882	0
STM14_1068	STM14_1068	TRUE	1.36728	0.277965	4.91887	8.70433e-07	2.38555e-06	30.2746	108.263	35.1193	75.7196	29.3882	59.3787
STM14_3389	nrdE	TRUE	2.87733	0.585162	4.91715	8.78147e-07	2.40519e-06	4.88301	16.3254	0.877982	23.3702	3.04015	23.9798
STM14_0688	fepC	TRUE	6.06069	1.23495	4.90763	9.2183e-07	2.52326e-06	0	17.1847	0.877982	31.7835	0	19.4123
STM14_0583	ybaK	TRUE	1.40001	0.285363	4.90608	9.29139e-07	2.54169e-06	23.4384	65.3017	23.7055	58.893	23.3078	61.6624
EBG00001039241	STnc210	FALSE	1.44544	0.294681	4.9051	9.33809e-07	2.55288e-06	17.5788	49.8355	20.1936	48.6101	16.2142	49.1016
STM14_3240	srmB	TRUE	-0.947452	0.193279	-4.902	9.48679e-07	2.59191e-06	155.28	70.4571	181.742	86.0025	161.128	103.913
STM14_0050	STM14_0050	TRUE	-1.29385	0.263978	-4.90135	9.5181e-07	2.59886e-06	65.4323	27.4955	76.3844	20.5658	62.8298	36.5407
STM14_3951	yhbO	TRUE	0.918022	0.187321	4.9008	9.54457e-07	2.60446e-06	71.2919	167.551	78.1404	143.026	91.2046	142.737
STM14_4734	hemY	TRUE	-0.785779	0.16045	-4.89734	9.7141e-07	2.64908e-06	317.395	167.551	311.684	161.722	255.373	184.987
STM14_2813	nrdB	TRUE	-0.85129	0.173883	-4.89577	9.79239e-07	2.66878e-06	417.985	207.075	529.423	290.726	551.281	335.718
STM14_2656	yehE	TRUE	1.81226	0.370333	4.8936	9.90074e-07	2.69663e-06	19.532	45.5394	12.2917	33.6531	5.06692	51.3854
STM14_1647	ydiO	TRUE	-1.96217	0.401077	-4.89226	9.96827e-07	2.71334e-06	36.1342	12.0293	29.8514	4.67405	31.4149	7.99328
STM14_5482	yjjU	TRUE	0.959408	0.19617	4.8907	1.0048e-06	2.73336e-06	81.0579	189.891	102.724	136.482	71.9503	172.426
STM14_0340	STM14_0340	TRUE	0.915755	0.187325	4.8886	1.01555e-06	2.7609e-06	68.3621	140.055	75.5064	119.656	57.7629	121.041
STM14_3559	mazG	TRUE	0.874001	0.178789	4.88846	1.01627e-06	2.76115e-06	102.543	161.536	88.6762	186.027	96.2715	179.278
STM14_3139	yjdL	TRUE	1.82471	0.373313	4.88788	1.01926e-06	2.76755e-06	12.6958	70.4571	23.7055	66.3715	17.2275	53.6692
STM14_4479	rfaI	TRUE	-1.18971	0.243485	-4.88615	1.02827e-06	2.79028e-06	89.8473	51.554	178.23	74.7847	134.78	50.2435
STM14_2177	ycgO	TRUE	-0.865096	0.177255	-4.88053	1.05802e-06	2.86925e-06	176.765	92.7972	165.939	93.4809	165.182	92.4937
STM14_3957	yhbV	TRUE	-2.39379	0.490548	-4.87983	1.06177e-06	2.87765e-06	41.0172	6.01463	32.4853	7.47847	22.2945	4.56759
STM14_4676	yieN	TRUE	0.625043	0.128336	4.87036	1.11397e-06	3.01727e-06	189.461	322.213	204.57	316.9	210.784	292.326
STM14_5268	ulaD	TRUE	-2.21911	0.45578	-4.86882	1.12268e-06	3.03899e-06	19.532	6.87387	33.3633	5.60886	27.3614	4.56759
STM14_1849	STM14_1849	TRUE	1.55291	0.319058	4.86718	1.132e-06	3.06232e-06	26.3682	54.1317	14.9257	41.1316	10.1338	55.953
STM14_4224	STM14_4224	TRUE	2.78549	0.572528	4.86526	1.14309e-06	3.09041e-06	2.9298	16.3254	2.63395	28.9791	4.05354	20.5541
STM14_2455	STM14_2455	TRUE	1.1748	0.241503	4.86454	1.14724e-06	3.09973e-06	54.6897	99.6711	34.2413	91.6113	45.6023	111.906
STM14_4248	STM14_4248	TRUE	-1.19828	0.246366	-4.86383	1.15133e-06	3.10888e-06	71.2919	30.9324	66.7266	29.9139	62.8298	26.2636
STM14_4294	livJ	TRUE	1.38091	0.284025	4.86192	1.16252e-06	3.13717e-06	17.5788	48.1171	23.7055	53.2841	18.2409	54.8111
STM14_0882	ybgR	TRUE	-1.37598	0.283114	-4.86018	1.17279e-06	3.16294e-06	69.3387	23.1993	53.5569	20.5658	52.696	23.9798
STM14_3022	eutN	TRUE	-3.18519	0.655458	-4.85948	1.17692e-06	3.17213e-06	24.415	0	23.7055	1.86962	14.1874	5.70949
STM14_4736	hemD	TRUE	-1.0014	0.206103	-4.85876	1.18125e-06	3.18184e-06	116.216	57.5686	111.504	58.893	111.472	52.5273
STM14_4662	atpG	TRUE	-0.682526	0.140582	-4.855	1.20385e-06	3.24073e-06	1940.51	1060.29	2112.42	1353.6	2288.22	1540.42
STM14_2932	mepA	TRUE	1.05763	0.218214	4.84676	1.25495e-06	3.37623e-06	59.5727	90.2195	43.8991	127.134	60.8031	124.467
STM14_2285	yebE	TRUE	0.855066	0.176457	4.84575	1.26136e-06	3.3914e-06	87.8941	166.691	79.0184	142.091	90.1912	155.298
STM14_4122	rpmJ_2	TRUE	-0.827232	0.170817	-4.84281	1.28015e-06	3.43981e-06	196.297	105.686	247.591	116.851	203.69	145.021
STM14_1909	yddE	TRUE	0.938914	0.193887	4.84259	1.28158e-06	3.44156e-06	69.3387	112.56	64.0927	125.264	67.8968	149.589
STM14_3124	suhB	TRUE	-0.903206	0.186549	-4.84166	1.28756e-06	3.4555e-06	184.578	87.6418	246.713	118.721	179.369	122.183
STM14_0739	ybeF	TRUE	1.15353	0.23834	4.83987	1.29927e-06	3.48479e-06	56.6429	97.9526	48.289	131.808	61.8165	141.595
STM14_4258	glgB	TRUE	0.577795	0.119398	4.83923	1.30345e-06	3.49388e-06	505.879	788.776	523.277	686.15	461.09	750.226
STM14_3659	stdA	TRUE	-2.72282	0.563258	-4.83405	1.3378e-06	3.58376e-06	17.5788	0	28.9734	5.60886	24.3212	5.70949
STM14_2110	oppA	TRUE	0.673546	0.139365	4.83295	1.34522e-06	3.60146e-06	696.317	944.297	779.648	1233.01	735.717	1354.29
STM14_2216	yebN	TRUE	-3.2334	0.669062	-4.83274	1.34668e-06	3.60316e-06	16.6022	2.5777	22.8275	0.934809	24.3212	3.42569
STM14_4698	ilvG	TRUE	1.34909	0.279216	4.83171	1.35364e-06	3.61958e-06	27.3448	83.3456	25.4615	71.0455	27.3614	47.9597
STM14_0741	lipB	TRUE	1.27492	0.264364	4.82259	1.41707e-06	3.7861e-06	40.0406	74.7533	28.9734	95.3506	41.5488	97.0613
STM14_1391	mfd	TRUE	0.635271	0.13173	4.82251	1.41764e-06	3.7861e-06	295.91	383.218	292.368	469.274	267.534	479.597
STM14_3095	yfgA	TRUE	0.660183	0.136906	4.82214	1.42023e-06	3.79074e-06	307.629	430.476	280.076	518.819	332.39	504.719
STM14_3023	eutM	TRUE	-3.08437	0.63985	-4.82047	1.43223e-06	3.82044e-06	28.3214	0	20.1936	2.80443	18.2409	5.70949
STM14_1948	ydcK	TRUE	1.35293	0.28083	4.81761	1.45292e-06	3.87145e-06	19.532	66.161	25.4615	55.1538	25.3346	58.2368
STM14_0153	ftsW	TRUE	-0.708959	0.147161	-4.81758	1.45312e-06	3.87145e-06	260.753	157.24	228.275	139.287	232.065	143.879
STM14_3853	ygiN	TRUE	0.988868	0.205283	4.8171	1.45661e-06	3.87841e-06	68.3621	116.856	78.1404	145.83	70.9369	171.285
STM14_0756	STM14_0756	TRUE	0.778256	0.161567	4.81692	1.4579e-06	3.87951e-06	600.61	752.688	567.176	1035.77	556.348	1171.59
STM14_0505	phnU	TRUE	5.18128	1.07587	4.81592	1.46521e-06	3.89659e-06	0.976601	18.0439	0	24.305	1.01338	27.4055
STM14_3412	csrA	TRUE	-0.657169	0.136494	-4.81462	1.47477e-06	3.91966e-06	356.459	247.459	374.898	219.68	338.47	210.109
STM14_3343	STM14_3343	TRUE	-3.58216	0.744476	-4.81166	1.49684e-06	3.9759e-06	26.3682	0.859233	15.8037	0.934809	16.2142	3.42569
STM14_4370	dppF	TRUE	1.11356	0.231766	4.80468	1.54999e-06	4.1146e-06	36.1342	67.0202	35.1193	80.3936	30.4015	73.0814
STM14_4625	STM14_4625	TRUE	-3.78778	0.788583	-4.80328	1.5609e-06	4.14105e-06	30.2746	0.859233	15.8037	3.73924	20.2677	0
STM14_2454	STM14_2454	TRUE	1.22189	0.254541	4.80034	1.58397e-06	4.19972e-06	30.2746	61.0056	28.0954	81.3284	35.4685	76.5071
STM14_2918	pdxB	TRUE	0.824247	0.171775	4.79842	1.59924e-06	4.23765e-06	190.437	235.43	162.427	327.183	159.101	345.995
STM14_2986	STM14_2986	TRUE	1.62091	0.338235	4.79225	1.64922e-06	4.36744e-06	18.5554	30.9324	18.4376	63.567	16.2142	70.7976
STM14_3279	rpsP	TRUE	-1.07933	0.2253	-4.79066	1.66232e-06	4.39949e-06	234.384	93.6564	344.169	118.721	280.708	197.548
STM14_1619	thrS	TRUE	-0.500161	0.104442	-4.78889	1.67706e-06	4.43584e-06	2871.21	2073.33	2727.01	1880.84	2776.67	1966.35
STM14_2915	dedA	TRUE	0.970911	0.203122	4.77995	1.75339e-06	4.63493e-06	65.4323	104.826	72.8725	155.178	70.9369	151.872
STM14_2916	truA	TRUE	0.781191	0.16346	4.7791	1.7608e-06	4.65172e-06	94.7303	152.084	88.6762	173.875	105.392	170.143
STM14_5269	sgaU	TRUE	-2.16376	0.454308	-4.76276	1.90959e-06	5.04178e-06	37.1108	7.7331	40.3872	4.67405	22.2945	10.2771
STM14_1668	ynhA	TRUE	1.74091	0.365627	4.76144	1.92212e-06	5.07181e-06	9.76601	55.8502	21.9495	34.5879	9.12046	47.9597
STM14_3441	hycG	TRUE	2.09978	0.441192	4.75935	1.9422e-06	5.12172e-06	8.78941	22.3401	6.14587	30.8487	5.06692	33.115
STM14_3594	ygdE	TRUE	0.778064	0.163662	4.7541	1.99336e-06	5.25347e-06	157.233	219.964	136.087	237.442	105.392	227.238
STM14_0912	ybhC	TRUE	-1.20273	0.253066	-4.75261	2.00809e-06	5.28914e-06	102.543	33.5101	153.647	62.6322	123.633	70.7976
STM14_0830	ybgI	TRUE	0.618269	0.13021	4.74825	2.05182e-06	5.40107e-06	174.812	268.94	178.23	283.247	187.476	277.481
STM14_5082	malF	TRUE	-2.61152	0.550658	-4.74255	2.11046e-06	5.55211e-06	16.6022	4.29617	22.8275	2.80443	25.3346	3.42569
STM14_0283	cutF	FALSE	-0.772909	0.16315	-4.73743	2.16449e-06	5.69085e-06	197.273	152.944	216.862	124.33	258.413	114.19
STM14_2140	chaB	TRUE	1.16705	0.246518	4.73413	2.20001e-06	5.78078e-06	27.3448	75.6125	40.3872	71.9803	40.5354	97.0613
STM14_3083	ratA	TRUE	1.00385	0.212206	4.73056	2.23903e-06	5.8798e-06	114.262	248.318	93.0661	174.809	82.0842	155.298
STM14_3088	yfgJ	TRUE	1.79099	0.378635	4.73013	2.24381e-06	5.88883e-06	9.76601	29.2139	7.90184	37.3924	14.1874	43.3921
STM14_1785	ydgH	TRUE	0.911911	0.193096	4.72257	2.32883e-06	6.10831e-06	279.308	362.596	239.689	492.645	226.998	550.394
STM14_2575	gnd	TRUE	0.808719	0.17125	4.72243	2.3304e-06	6.10879e-06	501.973	802.524	663.754	1137.66	652.62	1248.09
STM14_3409	STM14_3409	FALSE	-1.23829	0.262272	-4.72139	2.34238e-06	6.13653e-06	122.075	55.8502	132.575	65.4367	215.851	78.7909
STM14_4900	ydeY	TRUE	-1.53585	0.325517	-4.71818	2.37962e-06	6.23039e-06	64.4557	27.4955	59.7028	17.7614	70.9369	21.696
STM14_2090	trpA	TRUE	1.10543	0.234674	4.7105	2.47112e-06	6.46609e-06	42.9704	91.0787	40.3872	71.9803	27.3614	75.3652
STM14_0418	res	TRUE	-0.866018	0.183905	-4.70905	2.48869e-06	6.5082e-06	161.139	111.7	247.591	123.395	251.319	127.892
STM14_1910	nhoA	TRUE	1.04757	0.222883	4.70008	2.60056e-06	6.79672e-06	48.8301	79.0495	46.533	100.025	43.5755	109.622
STM14_4245	glpE	TRUE	1.68624	0.358899	4.69838	2.62233e-06	6.84953e-06	18.5554	44.6801	7.90184	39.262	15.2008	49.1016
STM14_5366	miaE	TRUE	0.897447	0.191645	4.68287	2.82892e-06	7.38476e-06	58.5961	123.73	67.6046	110.308	71.9503	135.886
STM14_3593	fucR	TRUE	-1.53887	0.328725	-4.68132	2.85032e-06	7.43622e-06	42.9704	18.0439	35.9973	8.41328	47.6291	17.1285
STM14_4775	yigN	TRUE	-1.18687	0.253671	-4.67879	2.8857e-06	7.52405e-06	67.3855	35.2286	80.7743	27.1095	56.7495	27.4055
STM14_2775	narP	TRUE	-1.0456	0.223632	-4.67554	2.93187e-06	7.6399e-06	82.0345	46.3986	92.1881	34.5879	80.0574	42.2502
STM14_0174	nadC	TRUE	1.35131	0.289083	4.67446	2.94723e-06	7.67536e-06	37.1108	82.4864	29.8514	76.6544	36.4818	105.055
STM14_1213	ycbG	TRUE	-1.1605	0.24877	-4.66497	3.08669e-06	8.03381e-06	64.4557	29.2139	66.7266	35.5228	85.1243	31.9731
STM14_2162	STM14_2162	TRUE	-2.14229	0.459506	-4.66216	3.12903e-06	8.13919e-06	20.5086	7.7331	35.9973	6.54367	23.3078	3.42569
STM14_3077	xseA	TRUE	1.00466	0.215755	4.6565	3.21633e-06	8.36133e-06	160.163	245.741	87.7982	247.724	135.794	275.197
STM14_2475	STM14_2475	TRUE	0.813735	0.174808	4.65502	3.23951e-06	8.41661e-06	299.817	408.136	205.448	412.251	188.49	398.522
STM14_5081	malG	TRUE	-2.70005	0.580113	-4.65436	3.24989e-06	8.43859e-06	24.415	4.29617	22.8275	3.73924	21.2811	2.28379
STM14_5488	deoA	TRUE	0.683208	0.146838	4.65281	3.27437e-06	8.49713e-06	153.326	231.134	161.549	247.724	163.155	291.184
STM14_0427	yahN	TRUE	-1.15781	0.248901	-4.65169	3.2923e-06	8.53863e-06	73.2451	40.384	98.334	43.936	89.1778	31.9731
STM14_2578	rfbM	TRUE	-0.847668	0.18224	-4.65137	3.2973e-06	8.54653e-06	382.828	211.371	533.813	240.246	484.398	330.008
STM14_3052	dapA	TRUE	0.636694	0.136918	4.65019	3.31625e-06	8.5906e-06	473.652	609.196	475.866	776.827	455.01	800.47
STM14_3889	mug	TRUE	-0.840057	0.180729	-4.64815	3.3492e-06	8.67083e-06	211.922	134.04	209.838	107.503	177.342	91.3518
STM14_2224	STM14_2224	TRUE	2.09249	0.450409	4.64577	3.38817e-06	8.76658e-06	1.9532	30.0732	9.6578	34.5879	9.12046	23.9798
STM14_2317	yecO	TRUE	0.745717	0.160577	4.64399	3.41749e-06	8.83722e-06	85.9409	151.225	100.968	157.048	92.218	161.008
STM14_3834	STM14_3834	TRUE	3.86532	0.832562	4.64268	3.43915e-06	8.888e-06	0	15.4662	0	15.8918	4.05354	25.1217
STM14_1385	ndh	TRUE	-0.753315	0.162384	-4.63909	3.49955e-06	9.03878e-06	215.829	109.123	224.763	148.635	193.556	118.757
STM14_2040	pspA	TRUE	-0.824769	0.177855	-4.63731	3.52977e-06	9.1115e-06	164.069	97.0934	150.135	79.4588	155.048	87.9261
STM14_4685	yieP	TRUE	-1.17956	0.254686	-4.63144	3.63136e-06	9.36822e-06	64.4557	30.9324	66.7266	32.7183	68.9102	23.9798
STM14_1629	btuD	TRUE	0.982949	0.212349	4.62894	3.67544e-06	9.47639e-06	44.9237	79.0495	47.411	87.8721	41.5488	99.3451
STM14_3720	speB	TRUE	0.909362	0.196487	4.6281	3.69028e-06	9.50908e-06	99.6133	194.187	165.939	246.79	103.365	255.785
STM14_3357	STM14_3357	TRUE	1.57146	0.339882	4.62356	3.77202e-06	9.714e-06	21.4852	34.3693	12.2917	48.6101	10.1338	47.9597
STM14_2215	STM14_2215	TRUE	-1.36384	0.295222	-4.61972	3.84265e-06	9.8901e-06	52.7365	16.3254	55.3129	22.4354	43.5755	20.5541
STM14_5553	STM14_5553	TRUE	0.786236	0.170205	4.61934	3.84968e-06	9.90135e-06	88.8707	181.298	113.26	150.504	95.2582	182.704
STM14_2740	yejA	TRUE	0.740937	0.160403	4.61924	3.85153e-06	9.90135e-06	122.075	203.638	103.602	169.2	105.392	179.278
STM14_4880	STM14_4880	TRUE	-1.25457	0.27171	-4.61733	3.88716e-06	9.98711e-06	62.5025	25.777	58.8248	27.1095	47.6291	17.1285
STM14_2829	yfaX	TRUE	-2.09121	0.453157	-4.61476	3.93557e-06	1.01056e-05	34.181	11.17	32.4853	7.47847	30.4015	3.42569
STM14_2022	STM14_2022	TRUE	1.76948	0.383572	4.61315	3.9662e-06	1.01783e-05	12.6958	35.2286	10.5358	29.9139	6.08031	35.3988
STM14_5352	pyrI	TRUE	-3.69714	0.802726	-4.60573	4.11018e-06	1.05416e-05	724.638	8.59233	63.2147	48.6101	264.493	23.9798
STM14_0285	yaeB	TRUE	1.20933	0.262997	4.59825	4.26051e-06	1.09208e-05	33.2044	52.4132	29.8514	78.524	33.4417	93.6356
STM14_3641	araE	TRUE	-2.10996	0.459002	-4.59684	4.28945e-06	1.09886e-05	19.532	8.59233	30.7294	3.73924	28.3748	5.70949
STM14_3587	fucA	TRUE	-4.97685	1.08332	-4.59406	4.34713e-06	1.11299e-05	23.4384	0	19.3156	0.934809	18.2409	1.1419
STM14_0577	aes	TRUE	-2.83884	0.618212	-4.59201	4.38998e-06	1.1233e-05	18.5554	3.43693	20.1936	1.86962	16.2142	2.28379
STM14_2322	argS	TRUE	-0.862251	0.187911	-4.58862	4.46186e-06	1.14103e-05	227.548	89.3603	207.204	115.916	191.53	141.595
STM14_3867	STM14_3867	TRUE	-1.94102	0.423188	-4.58668	4.50356e-06	1.15103e-05	22.4618	10.3108	41.2651	4.67405	32.4283	10.2771
STM14_0834	STM14_0834	TRUE	2.81445	0.61388	4.5847	4.54649e-06	1.16132e-05	3.9064	42.1024	3.51193	27.1095	4.05354	10.2771
STM14_1525	aadA	TRUE	1.40661	0.3069	4.58329	4.57707e-06	1.16845e-05	12.6958	45.5394	20.1936	44.8708	18.2409	45.6759
STM14_3729	speA	TRUE	0.661359	0.144307	4.58299	4.58383e-06	1.1695e-05	256.846	368.611	282.71	427.208	251.319	457.901
STM14_1639	pps	TRUE	-0.735875	0.160611	-4.58173	4.61151e-06	1.17588e-05	2565.53	1268.23	2753.35	1689.2	2644.93	1827.04
STM14_2131	narH	TRUE	-1.61556	0.352719	-4.58031	4.64297e-06	1.18322e-05	41.0172	9.45157	33.3633	14.0221	35.4685	12.5609
STM14_4451	lldP	TRUE	3.81255	0.832473	4.57978	4.65455e-06	1.18548e-05	0.976601	13.7477	1.75596	13.0873	1.01338	27.4055
STM14_4441	selA	TRUE	-0.905572	0.197841	-4.57728	4.71064e-06	1.19907e-05	192.39	102.249	186.132	112.177	183.423	84.5004
STM14_5597	traA	TRUE	-2.01054	0.439366	-4.576	4.73951e-06	1.20572e-05	32.2278	6.01463	28.0954	7.47847	21.2811	6.85138
STM14_2441	STM14_2441	TRUE	0.868579	0.190084	4.56944	4.89021e-06	1.24334e-05	125.982	188.172	114.138	212.202	105.392	231.805
STM14_3217	STM14_3217	TRUE	-0.878514	0.192309	-4.56825	4.91821e-06	1.24974e-05	126.958	80.7679	119.406	56.0886	120.593	61.6624
STM14_1240	pipD	TRUE	1.03143	0.226119	4.56145	5.08004e-06	1.29011e-05	369.155	994.133	441.625	895.547	409.407	602.922
STM14_5457	yjjA	TRUE	0.929161	0.203825	4.55861	5.14925e-06	1.30693e-05	53.7131	100.53	53.5569	102.829	43.5755	83.3585
STM14_0154	murG	TRUE	-0.629953	0.138354	-4.5532	5.28356e-06	1.34025e-05	359.389	213.09	352.949	223.419	315.163	228.379
STM14_2234	yebR	TRUE	0.909444	0.200028	4.54657	5.4526e-06	1.38233e-05	74.2217	164.973	64.0927	126.199	76.0038	108.48
STM14_0639	fimH	TRUE	-1.90979	0.420177	-4.54522	5.48789e-06	1.39048e-05	59.5727	18.0439	28.0954	6.54367	37.4952	7.99328
STM14_3524	STM14_3524	TRUE	2.2305	0.491913	4.53434	5.77835e-06	1.46323e-05	3.9064	23.1993	5.26789	26.1747	5.06692	17.1285
STM14_2827	yfaV	TRUE	-1.48181	0.326847	-4.53365	5.79737e-06	1.4672e-05	58.5961	23.1993	50.045	19.631	45.6023	11.419
STM14_992	yliB	TRUE	0.602592	0.133086	4.52785	5.95865e-06	1.50715e-05	187.507	281.829	168.573	270.16	194.57	283.19
STM14_5379	idnO	TRUE	-2.57192	0.568202	-4.52643	5.99898e-06	1.51648e-05	14.649	2.5777	23.7055	6.54367	24.3212	1.1419
STM14_3025	eutT	TRUE	-4.20157	0.92913	-4.52205	6.12438e-06	1.54729e-05	20.5086	1.71847	11.4138	0.934809	21.2811	0
STM14_1520	STM14_1520	TRUE	1.39363	0.3083	4.52036	6.17335e-06	1.55876e-05	17.5788	42.1024	14.0477	43.936	18.2409	44.534
STM14_1088	serS	TRUE	-0.607022	0.134301	-4.51984	6.18856e-06	1.56171e-05	1025.43	636.692	1086.06	673.063	1019.46	747.943
STM14_2047	STM14_2047	TRUE	-0.921604	0.203981	-4.51808	6.24029e-06	1.57386e-05	108.403	71.3164	125.551	57.0234	108.432	51.3854
STM14_5088	STM14_5088	TRUE	-5.66328	1.2544	-4.51472	6.34005e-06	1.5981e-05	9.76601	0.859233	23.7055	0	19.2543	0
STM14_3127	asrB	TRUE	-2.23093	0.494391	-4.51247	6.40771e-06	1.61383e-05	19.532	6.87387	29.8514	4.67405	22.2945	3.42569
STM14_4027	nanK	TRUE	-1.00785	0.223351	-4.5124	6.40981e-06	1.61383e-05	107.426	57.5686	91.3101	50.4797	95.2582	36.5407
STM14_3026	eutQ	TRUE	-4.98291	1.10443	-4.51175	6.42954e-06	1.61787e-05	26.3682	0	24.5835	0.934809	10.1338	1.1419
STM14_4110	fmt	TRUE	0.628896	0.13944	4.51016	6.47799e-06	1.62913e-05	291.027	460.549	272.174	462.731	314.149	431.637
STM14_4944	frwC	TRUE	-2.70969	0.600979	-4.50879	6.51973e-06	1.63869e-05	24.415	6.01463	23.7055	0.934809	14.1874	2.28379
STM14_3976	secG	TRUE	-0.929513	0.206181	-4.50824	6.53677e-06	1.64204e-05	269.542	114.278	257.249	145.83	313.136	182.704
STM14_2933	aroC	TRUE	0.868353	0.192696	4.50633	6.59592e-06	1.65595e-05	238.291	278.392	183.498	420.664	203.69	444.198
STM14_1282	STM14_1282	TRUE	-4.97068	1.10367	-4.50379	6.67526e-06	1.67491e-05	26.3682	1.71847	17.5596	0	16.2142	0
STM14_2221	yobF	TRUE	-0.567944	0.126114	-4.50342	6.68691e-06	1.67663e-05	391.617	272.377	348.559	259.877	404.34	237.515
STM14_0007	talB	TRUE	0.583224	0.12951	4.50333	6.68974e-06	1.67663e-05	1781.32	2099.97	1667.29	2746.47	1685.26	2847.89
STM14_4675	yieM	TRUE	0.842417	0.187083	4.5029	6.70318e-06	1.67904e-05	123.052	192.468	75.5064	157.983	100.325	183.845
STM14_1145	STM14_1145	TRUE	-5.90624	1.31448	-4.49323	7.01516e-06	1.75619e-05	9.76601	0	13.1697	0	9.12046	0
STM14_4737	hemC	TRUE	-0.729591	0.162548	-4.48848	7.17335e-06	1.79477e-05	248.057	138.337	237.933	175.744	236.119	119.899
STM14_3523	STM14_3523	TRUE	5.70051	1.27035	4.48736	7.21115e-06	1.8032e-05	0	28.3547	0	14.0221	1.01338	10.2771
STM14_4659	STM14_4659	TRUE	-2.16269	0.482032	-4.48661	7.23669e-06	1.80856e-05	18.5554	8.59233	36.8752	7.47847	29.3882	2.28379
STM14_0568	apt	TRUE	1.04055	0.231992	4.48529	7.28151e-06	1.81872e-05	38.0874	65.3017	36.8752	91.6113	47.6291	95.9194
STM14_3128	asrC	TRUE	-1.69581	0.378658	-4.47847	7.51816e-06	1.87677e-05	32.2278	12.0293	37.7532	4.67405	30.4015	14.8447
STM14_4177	fic	TRUE	1.05263	0.235106	4.47726	7.56057e-06	1.88628e-05	94.7303	212.231	84.2863	136.482	66.8834	161.008
STM14_3977	glmM	TRUE	-0.880175	0.196659	-4.47564	7.6182e-06	1.89958e-05	177.741	106.545	159.793	83.198	163.155	81.0747
STM14_1777	ompN	TRUE	-2.44257	0.545793	-4.47526	7.63168e-06	1.90186e-05	21.4852	3.43693	26.3395	2.80443	15.2008	5.70949
STM14_4036	rpsI	TRUE	-1.08799	0.243218	-4.47333	7.70108e-06	1.91807e-05	336.927	114.278	510.107	226.224	408.394	252.359
STM14_3150	STM14_3150	TRUE	-1.46613	0.328503	-4.46308	8.07895e-06	2.01105e-05	51.7599	12.8885	43.0211	16.8266	36.4818	18.2704
STM14_4247	STM14_4247	TRUE	-2.96391	0.664161	-4.46263	8.0958e-06	2.0141e-05	20.5086	1.71847	14.9257	3.73924	17.2275	1.1419
STM14_5271	yjfY	TRUE	1.66346	0.372879	4.46113	8.15276e-06	2.02712e-05	12.6958	41.2432	9.6578	37.3924	11.1472	26.2636
STM14_2550	yeeA	TRUE	-0.812604	0.182173	-4.46061	8.17272e-06	2.03094e-05	133.794	75.6125	124.673	79.4588	146.941	75.3652
STM14_1417	STM14_1417	TRUE	0.929692	0.20846	4.45981	8.20316e-06	2.03735e-05	50.7833	109.982	46.533	97.2202	59.7897	90.2099
STM14_4710	rep	TRUE	-1.14196	0.256081	-4.45936	8.22039e-06	2.04048e-05	62.5025	30.0732	70.2385	28.0443	53.7094	26.2636
STM14_2203	yoaA	TRUE	0.904993	0.203236	4.45292	8.47087e-06	2.10147e-05	52.7365	91.938	53.5569	99.0898	63.8432	129.034
STM14_1772	fumC	TRUE	-0.556168	0.124995	-4.44951	8.6068e-06	2.13398e-05	659.206	536.162	791.94	473.014	765.105	497.867
STM14_5092	plsB	TRUE	-0.808167	0.181882	-4.44336	8.85652e-06	2.19466e-05	535.177	236.289	474.11	314.096	521.893	325.441
STM14_0191	STM14_0191	TRUE	0.814975	0.183463	4.44217	8.90574e-06	2.20561e-05	149.42	251.755	102.724	229.028	170.249	260.353
STM14_1755	rnfD	TRUE	1.31897	0.29711	4.43934	9.02347e-06	2.23351e-05	16.6022	47.2578	35.9973	67.3063	19.2543	67.3719
STM14_5342	nrdG	TRUE	-2.81613	0.634489	-4.43842	9.0622e-06	2.24184e-05	15.6256	3.43693	21.9495	2.80443	16.2142	1.1419
STM14_0454	psiF	TRUE	1.09534	0.246829	4.43765	9.09475e-06	2.24862e-05	113.286	239.726	81.6523	172.94	68.9102	149.589
STM14_2875	STM14_2875	TRUE	0.970299	0.218791	4.43482	9.21504e-06	2.27708e-05	48.8301	78.1902	44.7771	88.8069	35.4685	86.7842
STM14_5191	STM14_5191	TRUE	1.01545	0.229019	4.43392	9.25368e-06	2.28535e-05	41.0172	88.501	43.8991	117.786	61.8165	89.068
STM14_5329	pmbA	TRUE	0.59506	0.134242	4.43276	9.30349e-06	2.29636e-05	196.297	273.236	187.888	280.443	169.235	283.19
STM14_4918	menA	TRUE	1.08407	0.244595	4.43211	9.33136e-06	2.30195e-05	38.0874	86.7826	45.6551	90.6765	36.4818	77.649
STM14_0579	ybaL	TRUE	-0.79687	0.179922	-4.42898	9.46812e-06	2.33437e-05	200.203	113.419	171.206	111.242	163.155	81.0747
STM14_2913	folC	TRUE	0.796871	0.180183	4.42256	9.75402e-06	2.40351e-05	132.818	177.861	129.063	241.181	117.553	242.082
STM14_1357	rne	TRUE	0.663167	0.150078	4.41882	9.92419e-06	2.44408e-05	911.169	1147.08	912.223	1505.98	892.792	1651.18
STM14_1094	ycaD	TRUE	0.959023	0.217149	4.41642	1.00348e-05	2.46994e-05	57.6195	91.0787	65.8486	131.808	61.8165	139.311
STM14_2120	ychK	TRUE	0.697623	0.158273	4.40771	1.0447e-05	2.56996e-05	194.344	268.081	158.915	310.357	200.65	319.731
STM14_1753	ydgQ	TRUE	1.11336	0.25272	4.40548	1.05549e-05	2.59503e-05	34.181	68.7387	42.1431	82.2632	35.4685	92.4937
STM14_2089	trpB	TRUE	1.0111	0.229557	4.40454	1.06006e-05	2.60483e-05	45.9003	134.9	71.9945	100.025	52.696	109.622
STM14_5112	uvrA	TRUE	0.721611	0.163908	4.40253	1.06995e-05	2.62764e-05	204.11	264.644	202.814	373.924	194.57	355.13
STM14_0567	ybaN	TRUE	2.40281	0.545869	4.40181	1.07352e-05	2.63495e-05	1.9532	16.3254	4.38991	20.5658	5.06692	23.9798
STM14_4979	tyrU	FALSE	-1.8222	0.414022	-4.40123	1.07639e-05	2.64051e-05	27.3448	4.29617	29.8514	14.9569	42.5622	9.13518
STM14_1378	fhuE	TRUE	1.79408	0.407858	4.39879	1.08854e-05	2.66883e-05	9.76601	21.4808	7.90184	43.0012	11.1472	35.3988
STM14_983	ybiV(1)	TRUE	0.89971	0.204795	4.39323	1.11676e-05	2.73651e-05	53.7131	104.826	50.045	105.633	65.87	105.055
STM14_3878	ygiF	TRUE	0.851143	0.193971	4.38798	1.1441e-05	2.80192e-05	70.3153	119.433	73.7505	138.352	83.0975	153.014
STM14_947	ybhS	TRUE	0.953247	0.217466	4.38343	1.16828e-05	2.85954e-05	55.6663	92.7972	45.6551	95.3506	42.5622	90.2099
STM14_1042	artI	TRUE	-0.655439	0.149533	-4.38325	1.16921e-05	2.86023e-05	340.834	221.682	377.532	200.984	338.47	250.075
STM14_2111	STM14_2111	TRUE	2.74901	0.627184	4.38311	1.16998e-05	2.86052e-05	3.9064	24.0585	3.51193	23.3702	1.01338	9.13518
STM14_0773	gltI	TRUE	0.828089	0.189023	4.38089	1.18195e-05	2.88819e-05	107.426	284.406	129.941	194.44	163.155	230.663
STM14_0866	ybgC	TRUE	1.23226	0.281298	4.3806	1.18351e-05	2.88897e-05	38.0874	76.4718	32.4853	86.0025	36.4818	89.068
STM14_1596	celC	TRUE	1.08529	0.24775	4.38059	1.18358e-05	2.88897e-05	34.181	73.0348	39.5092	64.5018	21.2811	65.0881
STM14_1373	tdk_1	TRUE	0.79243	0.180921	4.37997	1.18697e-05	2.89562e-05	64.4557	136.618	85.1642	138.352	81.0708	124.467
STM14_3198	STM14_3198	TRUE	-0.965197	0.220428	-4.37874	1.19367e-05	2.91035e-05	76.1749	41.2432	84.2863	43.0012	76.0038	36.5407
EBG00001039236	tRNA	FALSE	4.17672	0.95504	4.37335	1.22356e-05	2.98158e-05	1.9532	25.777	0	13.0873	1.01338	12.5609
STM14_4012	ptsO	TRUE	0.910892	0.208315	4.37266	1.2274e-05	2.98928e-05	79.1047	148.647	99.2119	170.135	85.1243	178.136
STM14_4895	STM14_4895	TRUE	-1.2761	0.292137	-4.36816	1.25297e-05	3.04985e-05	70.3153	30.0732	83.4083	38.3272	60.8031	19.4123
STM14_5453	STM14_5453	TRUE	-1.94846	0.446591	-4.36296	1.28315e-05	3.12159e-05	29.298	7.7331	27.2174	6.54367	21.2811	5.70949
STM14_2002	zntB	TRUE	0.955241	0.219072	4.36041	1.2982e-05	3.15646e-05	40.0406	88.501	52.6789	100.959	49.6558	86.7842
STM14_4831	yihP	TRUE	-2.66476	0.611944	-4.35458	1.33325e-05	3.23989e-05	24.415	1.71847	11.4138	1.86962	20.2677	5.70949
STM14_1183	STM14_1183	TRUE	-1.65554	0.380361	-4.35254	1.34566e-05	3.26825e-05	25.3916	17.1847	41.2651	9.34809	47.6291	9.13518
STM14_0746	rlpA	TRUE	0.699137	0.160672	4.35134	1.35308e-05	3.28444e-05	168.952	252.615	187.888	320.64	204.704	340.285
STM14_3332	STM14_3332	TRUE	2.71204	0.623513	4.3496	1.36383e-05	3.30872e-05	1.9532	24.9178	4.38991	17.7614	2.02677	12.5609
STM14_4661	atpD	TRUE	-0.707074	0.16262	-4.34802	1.37372e-05	3.33087e-05	2772.57	1631.68	3597.97	2307.11	3723.17	2246.11
STM14_0364	yafV	TRUE	0.887666	0.204355	4.34375	1.40069e-05	3.39441e-05	62.5025	118.574	51.8009	100.025	54.7228	92.4937
STM14_4585	STM14_4585	TRUE	-4.80887	1.1088	-4.337	1.44439e-05	3.49837e-05	14.649	1.71847	24.5835	0	14.1874	0
STM14_3253	STM14_3253	TRUE	1.63835	0.377905	4.33536	1.45522e-05	3.52266e-05	9.76601	37.8063	8.77982	26.1747	12.1606	30.8312
STM14_0899	galK	TRUE	-0.699863	0.161442	-4.33508	1.45706e-05	3.52518e-05	213.876	107.404	218.617	129.938	209.771	161.008
STM14_1669	ynhG	TRUE	0.731576	0.168817	4.33355	1.46726e-05	3.54632e-05	107.426	230.275	127.307	189.766	137.82	197.548
STM14_2497	STM14_2497	TRUE	-1.12234	0.25899	-4.33352	1.46741e-05	3.54632e-05	61.5259	40.384	88.6762	23.3702	62.8298	34.2569
STM14_0444	yaiW	TRUE	0.750006	0.173117	4.33237	1.4751e-05	3.56293e-05	105.473	163.254	91.3101	158.918	82.0842	146.163
STM14_4747	yifL	TRUE	-0.74461	0.17189	-4.33191	1.47824e-05	3.56855e-05	149.42	94.5157	146.623	79.4588	128.7	78.7909
STM14_1523	STM14_1523	TRUE	-2.03118	0.469087	-4.33008	1.49053e-05	3.59625e-05	22.4618	4.29617	25.4615	6.54367	23.3078	6.85138
STM14_4513	yicE	TRUE	-2.45611	0.567536	-4.32767	1.50695e-05	3.63388e-05	22.4618	2.5777	24.5835	3.73924	11.1472	4.56759
STM14_1801	STM14_1801	TRUE	1.89092	0.437374	4.32335	1.53675e-05	3.70371e-05	6.83621	26.6362	7.02385	23.3702	6.08031	23.9798
STM14_928	slrP	TRUE	-0.623551	0.144298	-4.32127	1.55134e-05	3.73682e-05	1159.23	582.56	913.979	676.802	1054.93	773.064
STM14_0123	araC	TRUE	-1.03583	0.239728	-4.32088	1.55409e-05	3.74138e-05	65.4323	41.2432	88.6762	41.1316	88.1645	35.3988
STM14_0342	STM14_0342	TRUE	1.24899	0.289118	4.32001	1.5602e-05	3.75404e-05	31.2512	65.3017	23.7055	46.7405	15.2008	54.8111
STM14_4935	metF	TRUE	1.78775	0.414273	4.31539	1.59321e-05	3.83138e-05	5.85961	42.9617	17.5596	42.0664	13.174	42.2502
STM14_0540	ybaE	TRUE	-1.15062	0.266739	-4.31367	1.60569e-05	3.85928e-05	57.6195	28.3547	58.8248	24.305	49.6558	21.696
STM14_1758	STM14_1758	TRUE	0.926819	0.215032	4.31014	1.6315e-05	3.91917e-05	42.9704	84.2049	49.167	80.3936	50.6692	108.48
STM14_5270	sgaE	TRUE	-1.77007	0.410873	-4.30809	1.64673e-05	3.95359e-05	25.3916	6.01463	27.2174	10.2829	26.348	6.85138
STM14_0604	ybbS	TRUE	-1.83464	0.425938	-4.3073	1.65258e-05	3.96548e-05	24.415	6.87387	28.0954	9.34809	26.348	5.70949
STM14_1600	katE	TRUE	0.51448	0.119537	4.30393	1.67797e-05	4.0242e-05	1180.71	1397.97	982.462	1434.93	1013.38	1707.14
STM14_0779	phoL	TRUE	0.65621	0.152494	4.30317	1.68372e-05	4.03579e-05	333.021	541.317	263.395	469.274	363.805	500.151
STM14_0008	mogA	TRUE	-0.91142	0.211973	-4.2997	1.71029e-05	4.09725e-05	98.6367	68.7387	114.138	52.3493	99.3117	43.3921
STM14_3885	gcp	TRUE	1.02003	0.237298	4.29854	1.71927e-05	4.1165e-05	43.9471	79.0495	49.167	93.4809	49.6558	118.757
STM14_5234	glyX	FALSE	-1.17621	0.274161	-4.29023	1.78491e-05	4.27135e-05	63.4791	43.8209	77.2624	35.5228	98.2983	25.1217
STM14_4076	accB	TRUE	0.703026	0.163931	4.28854	1.79851e-05	4.30155e-05	191.414	238.867	184.376	329.988	185.449	347.137
STM14_1556	yeaH	TRUE	0.732015	0.170767	4.28663	1.81401e-05	4.33627e-05	457.049	900.477	441.625	569.299	365.832	629.185
STM14_3756	yggX	TRUE	-0.822111	0.191918	-4.28367	1.83838e-05	4.39212e-05	97.6601	65.3017	113.26	57.0234	114.512	61.6624
STM14_1558	yeaG	TRUE	0.674509	0.157535	4.28165	1.8551e-05	4.42966e-05	1189.5	2331.96	1266.05	1591.98	1071.15	1703.71
STM14_2801	rcsB	TRUE	0.616581	0.144109	4.27859	1.88085e-05	4.48871e-05	239.267	311.902	215.106	352.423	255.373	425.928
STM14_1317	mdoG	TRUE	0.711896	0.166392	4.27843	1.88214e-05	4.48936e-05	488.301	622.085	393.336	821.697	539.121	883.828
STM14_1576	topB	TRUE	-0.657827	0.153791	-4.2774	1.89087e-05	4.50774e-05	262.706	140.914	230.909	157.983	258.413	179.278
STM14_0254	glnD	TRUE	0.697464	0.163083	4.27675	1.89645e-05	4.51859e-05	144.537	240.585	121.161	239.311	160.115	207.825
STM14_2087	trpD	TRUE	1.67378	0.391413	4.27625	1.90066e-05	4.52616e-05	10.7426	24.9178	5.26789	28.0443	11.1472	33.115
STM14_1197	STM14_1197	TRUE	0.881235	0.206344	4.27071	1.94849e-05	4.63755e-05	166.999	295.576	107.114	198.18	125.66	240.94
STM14_0439	yaiV	TRUE	-1.98282	0.465024	-4.26391	2.00879e-05	4.77644e-05	25.3916	8.59233	24.5835	2.80443	18.2409	5.70949
STM14_4030	nanA	TRUE	-1.69399	0.397287	-4.26389	2.00902e-05	4.77644e-05	23.4384	12.8885	33.3633	8.41328	29.3882	4.56759
STM14_3045	yffB	TRUE	-1.07581	0.252588	-4.25915	2.05207e-05	4.87615e-05	81.0579	24.9178	58.8248	34.5879	58.7763	35.3988
STM14_3911	yqjD	TRUE	-0.576716	0.135419	-4.25874	2.05582e-05	4.88242e-05	901.403	635.833	835.839	567.429	770.172	475.029
STM14_4318	pitA	TRUE	-1.03314	0.242706	-4.25673	2.07435e-05	4.92378e-05	149.42	44.6801	139.599	82.2632	122.62	75.3652
STM14_0150	murF	TRUE	-0.571539	0.134335	-4.25458	2.09442e-05	4.96874e-05	375.015	276.673	413.529	264.551	424.608	275.197
STM14_4132	rplX	TRUE	-0.886286	0.208707	-4.24655	2.17085e-05	5.14581e-05	787.141	339.397	1039.53	489.84	945.488	673.719
EBG00001039382	STnc440	FALSE	-5.53765	1.30405	-4.2465	2.1714e-05	5.14581e-05	10.7426	0	6.14587	0	8.10708	0
STM14_3516	STM14_3516	TRUE	-2.11996	0.499538	-4.24384	2.19726e-05	5.20428e-05	15.6256	6.01463	25.4615	4.67405	21.2811	3.42569
STM14_4957	argB	TRUE	1.22536	0.288894	4.24157	2.21961e-05	5.25439e-05	17.5788	54.9909	21.9495	38.3272	22.2945	51.3854
STM14_965	STM14_965	TRUE	-5.64422	1.3309	-4.2409	2.22628e-05	5.26601e-05	14.649	0	6.14587	0	6.08031	0
STM14_2672	dld	TRUE	0.687478	0.162109	4.24083	2.22691e-05	5.26601e-05	262.706	349.708	183.498	360.836	242.199	397.38
STM14_1325	yceI	TRUE	1.04685	0.247001	4.23823	2.25285e-05	5.32447e-05	33.2044	66.161	38.6312	75.7196	25.3346	59.3787
STM14_3005	STM14_3005	TRUE	1.1608	0.273939	4.23742	2.26104e-05	5.34096e-05	38.0874	69.5979	42.1431	87.8721	33.4417	98.2032
STM14_2405	yodD	TRUE	1.61413	0.380948	4.23715	2.26373e-05	5.34444e-05	22.4618	79.9087	20.1936	45.8057	14.1874	47.9597
STM14_3991	rplU	TRUE	-0.728082	0.172036	-4.23215	2.31467e-05	5.46178e-05	281.261	154.662	330.121	212.202	314.149	192.981
STM14_5262	yjfP	TRUE	-1.36069	0.321777	-4.22867	2.35075e-05	5.54395e-05	41.9938	20.6216	35.1193	10.2829	41.5488	14.8447
STM14_0132	leuC	TRUE	1.07492	0.254435	4.22476	2.39197e-05	5.63812e-05	41.9938	78.1902	33.3633	78.524	33.4417	71.9395
STM14_3363	STM14_3363	TRUE	-2.07572	0.492028	-4.2187	2.45713e-05	5.7886e-05	18.5554	5.1554	21.9495	6.54367	24.3212	3.42569
STM14_1570	pncA	TRUE	0.959344	0.227441	4.21799	2.46487e-05	5.80374e-05	57.6195	83.3456	43.0211	114.047	56.7495	108.48
STM14_1148	STM14_1148	TRUE	-0.844006	0.200256	-4.21464	2.50182e-05	5.88758e-05	89.8473	52.4132	94.822	46.7405	104.379	62.8043
STM14_3543	ygcH	TRUE	-1.44944	0.344156	-4.21159	2.53583e-05	5.96442e-05	37.1108	12.0293	30.7294	10.2829	38.5086	17.1285
STM14_1964	STM14_1964	TRUE	-0.933837	0.22176	-4.21102	2.54221e-05	5.97624e-05	163.092	91.0787	124.673	78.524	148.968	57.0949
STM14_1594	celA	TRUE	-0.872368	0.207281	-4.20862	2.56935e-05	6.03681e-05	138.677	104.826	148.379	89.7417	184.436	60.5206
STM14_2853	yfbK	TRUE	1.29657	0.308096	4.20831	2.57283e-05	6.04175e-05	14.649	40.384	19.3156	40.1968	16.2142	43.3921
STM14_0277	yaeR	TRUE	-1.1331	0.270008	-4.19655	2.71015e-05	6.36083e-05	52.7365	28.3547	50.9229	22.4354	65.87	26.2636
STM14_0831	ybgJ	TRUE	0.772008	0.183991	4.19591	2.71781e-05	6.3754e-05	89.8473	157.24	103.602	148.635	69.9235	145.021
STM14_4559	gatY_2	TRUE	-2.61413	0.623128	-4.19517	2.72664e-05	6.39271e-05	20.5086	3.43693	10.5358	2.80443	22.2945	2.28379
STM14_0451	STM14_0451	TRUE	1.87189	0.446683	4.19066	2.7815e-05	6.51785e-05	9.76601	42.9617	8.77982	22.4354	5.06692	20.5541
STM14_3709	pgk	TRUE	0.474963	0.113548	4.18294	2.87768e-05	6.73963e-05	1299.86	1607.63	1316.09	1741.55	1195.79	1952.64
STM14_1403	potA	TRUE	-1.24701	0.298305	-4.18032	2.91094e-05	6.8139e-05	38.0874	18.0439	56.1908	21.5006	42.5622	18.2704
STM14_3310	STM14_3310	TRUE	0.733799	0.175563	4.1797	2.91899e-05	6.8291e-05	216.805	270.659	177.352	327.183	216.864	420.218
STM14_1229	yccK	TRUE	1.01733	0.243501	4.17792	2.94189e-05	6.87901e-05	48.8301	67.8794	43.8991	97.2202	40.5354	106.196
EBG00001039274	STnc100	FALSE	-3.47901	0.832798	-4.17749	2.94738e-05	6.88819e-05	10.7426	2.5777	17.5596	0.934809	14.1874	0
STM14_3351	STM14_3351	TRUE	5.51965	1.32242	4.17391	2.99423e-05	6.99395e-05	0	9.45157	0	5.60886	0	9.13518
STM14_0710	STM14_0710	TRUE	-1.74273	0.41779	-4.17131	3.02859e-05	7.07046e-05	31.2512	10.3108	21.9495	6.54367	27.3614	6.85138
STM14_0644	fimW	TRUE	-2.38909	0.572829	-4.17068	3.03694e-05	7.08236e-05	28.3214	4.29617	13.1697	3.73924	19.2543	3.42569
STM14_4056	STM14_4056	TRUE	1.49361	0.358125	4.17063	3.03755e-05	7.08236e-05	12.6958	26.6362	9.6578	38.3272	12.1606	31.9731
STM14_1121	smtA	TRUE	-0.92577	0.221977	-4.17056	3.03852e-05	7.08236e-05	69.3387	36.0878	77.2624	37.3924	82.0842	47.9597
STM14_1512	STM14_1512	TRUE	0.835444	0.200375	4.16941	3.05393e-05	7.1145e-05	68.3621	103.108	59.7028	126.199	52.696	92.4937
STM14_4524	rhuM	TRUE	-0.774534	0.185888	-4.16667	3.09081e-05	7.19662e-05	139.654	86.7826	117.65	69.1759	130.727	69.6557
STM14_2486	asnT_1	FALSE	-4.59063	1.10209	-4.16539	3.10823e-05	7.23333e-05	13.6724	0	18.4376	1.86962	14.1874	0
STM14_3371	ygaU	TRUE	0.731344	0.175681	4.16291	3.1422e-05	7.30852e-05	228.525	431.335	215.984	274.834	179.369	328.866
STM14_2237	yebU	TRUE	1.02282	0.24591	4.15931	3.19208e-05	7.42061e-05	31.2512	65.3017	39.5092	66.3715	23.3078	60.5206
STM14_5521	lasT	TRUE	1.19732	0.28798	4.15765	3.21545e-05	7.47099e-05	18.5554	49.8355	21.9495	58.893	23.3078	36.5407
STM14_3981	hflB	TRUE	-0.537301	0.129279	-4.15613	3.23677e-05	7.51656e-05	1133.83	701.994	1111.52	743.173	1051.89	829.017
STM14_3399	emrA	TRUE	0.720816	0.17357	4.15287	3.28327e-05	7.62052e-05	125.005	164.973	107.114	207.528	115.526	200.974
STM14_2189	STM14_2189	TRUE	2.52821	0.608866	4.15233	3.29106e-05	7.63456e-05	3.9064	16.3254	1.75596	22.4354	3.04015	10.2771
STM14_5478	prfC	TRUE	0.849107	0.204551	4.15107	3.3092e-05	7.67259e-05	126.958	165.832	147.501	277.638	123.633	276.339
STM14_4669	STM14_4669	TRUE	-2.08489	0.502389	-4.14994	3.32556e-05	7.70647e-05	23.4384	5.1554	26.3395	7.47847	19.2543	3.42569
STM14_2185	STM14_2185	TRUE	1.89353	0.456368	4.14913	3.33735e-05	7.72971e-05	4.88301	20.6216	6.14587	24.305	8.10708	26.2636
STM14_2934	yfcB	TRUE	0.976796	0.235714	4.14399	3.41312e-05	7.90103e-05	106.45	114.278	100.09	232.768	92.218	243.224
STM14_4922	cytR	TRUE	-0.771195	0.186139	-4.14312	3.42613e-05	7.92698e-05	173.835	103.967	167.695	97.2202	155.048	89.068
STM14_0307	yafS	TRUE	-1.23024	0.297052	-4.14149	3.45058e-05	7.97935e-05	42.9704	23.1993	44.7771	19.631	44.5889	12.5609
STM14_1577	gdhA	TRUE	0.734953	0.177475	4.14116	3.45557e-05	7.98502e-05	128.911	165.832	112.382	215.006	126.673	232.947
STM14_5363	yjgK	TRUE	-2.06726	0.499207	-4.14109	3.45666e-05	7.98502e-05	21.4852	6.87387	27.2174	2.80443	24.3212	7.99328
STM14_3230	STM14_3230	TRUE	2.37602	0.573843	4.14053	3.46498e-05	8.00002e-05	1.9532	20.6216	5.26789	13.0873	3.04015	20.5541
STM14_2957	STM14_2957	TRUE	1.17051	0.282771	4.13942	3.48179e-05	8.03462e-05	30.2746	87.6418	24.5835	68.2411	50.6692	79.9328
STM14_3694	ubiH	TRUE	-0.663894	0.16058	-4.13434	3.55978e-05	8.20803e-05	236.337	153.803	253.737	137.417	224.971	161.008
STM14_3650	STM14_3650	TRUE	-2.92722	0.708035	-4.13428	3.56067e-05	8.20803e-05	15.6256	2.5777	14.0477	1.86962	14.1874	1.1419
STM14_5443	yjiA	TRUE	0.912152	0.221507	4.11794	3.82275e-05	8.80756e-05	86.9175	132.322	64.0927	155.178	74.9905	137.028
STM14_0289	metN	TRUE	1.03488	0.251555	4.11394	3.88964e-05	8.95698e-05	37.1108	95.3749	39.5092	71.9803	39.522	69.6557
STM14_5265	ulaA_3	TRUE	-4.52473	1.09996	-4.11355	3.89626e-05	8.96751e-05	10.7426	0	17.5596	0.934809	16.2142	1.1419
EBG00001039301	CsrB	FALSE	-3.15198	0.766532	-4.112	3.92248e-05	9.02315e-05	13.6724	2.5777	14.0477	0	15.2008	2.28379
STM14_5374	STM14_5374	TRUE	-1.44566	0.351695	-4.11055	3.94724e-05	9.07536e-05	33.2044	13.7477	37.7532	11.2177	28.3748	11.419
STM14_4920	hslV	TRUE	0.859763	0.209193	4.1099	3.95838e-05	9.09621e-05	48.8301	78.1902	57.9468	96.2854	46.6157	106.196
STM14_4286	livF	TRUE	1.82344	0.444439	4.10279	4.08201e-05	9.3754e-05	6.83621	21.4808	7.02385	26.1747	5.06692	19.4123
STM14_2948	pgtB	TRUE	-0.91282	0.222539	-4.10184	4.09881e-05	9.40906e-05	116.216	61.0056	124.673	71.9803	107.419	51.3854
STM14_5192	STM14_5192	TRUE	0.998997	0.243726	4.09884	4.1522e-05	9.52665e-05	50.7833	59.2871	34.2413	98.155	42.5622	98.2032
STM14_2354	yecH	TRUE	-2.73915	0.668326	-4.09853	4.15788e-05	9.53471e-05	14.649	2.5777	11.4138	1.86962	19.2543	2.28379
STM14_0463	rdgC	TRUE	1.03164	0.251851	4.09621	4.19972e-05	9.62564e-05	35.1576	73.8941	35.9973	82.2632	59.7897	111.906
STM14_4672	mioC	TRUE	0.807352	0.197491	4.08804	4.35031e-05	9.96559e-05	89.8473	153.803	84.2863	173.875	114.512	176.994
STM14_4438	aldB	TRUE	-0.87675	0.21453	-4.08685	4.37275e-05	0.000100118	876.011	560.22	731.359	337.466	650.593	330.008
STM14_4531	STM14_4531	TRUE	3.87251	0.948039	4.08476	4.41225e-05	0.00010097	0.976601	15.4662	0.877982	8.41328	1.01338	18.2704
STM14_944	ybhQ	TRUE	-1.82607	0.447145	-4.08385	4.4296e-05	0.000101314	264.659	113.419	247.591	66.3715	250.306	34.2569
STM14_4002	yrbG	TRUE	-1.02959	0.252166	-4.08299	4.44591e-05	0.000101634	65.4323	36.0878	60.5807	36.4576	80.0574	27.4055
STM14_3946	yraM	TRUE	0.61098	0.149746	4.0801	4.5016e-05	0.000102854	224.618	305.887	230.909	324.379	197.61	369.975
STM14_2292	zwf	TRUE	0.572896	0.140537	4.07649	4.57196e-05	0.000104407	250.986	382.359	280.954	390.75	256.386	400.806
STM14_5263	yjfQ	TRUE	-1.07565	0.264174	-4.07174	4.66642e-05	0.000106509	68.3621	30.9324	47.411	27.1095	58.7763	23.9798
STM14_3104	pbpC	TRUE	-1.03139	0.253427	-4.06975	4.70638e-05	0.000107365	61.5259	29.2139	64.0927	37.3924	60.8031	23.9798
STM14_0641	fimZ	TRUE	-4.55415	1.11967	-4.06741	4.7539e-05	0.000108393	21.4852	0	14.9257	0.934809	9.12046	1.1419
STM14_4252	STM14_4252	TRUE	-1.4815	0.364345	-4.0662	4.77867e-05	0.000108901	41.9938	18.9031	45.6551	15.8918	28.3748	5.70949
STM14_3340	STM14_3340	TRUE	2.87462	0.707615	4.06241	4.85682e-05	0.000110625	2.9298	12.8885	0.877982	10.2829	2.02677	19.4123
STM14_4021	gltD	TRUE	0.901137	0.221958	4.05994	4.90844e-05	0.000111743	54.6897	129.744	57.9468	109.373	65.87	92.4937
STM14_5467	STM14_5467	TRUE	-1.18924	0.292954	-4.05949	4.91803e-05	0.000111903	57.6195	29.2139	48.289	28.9791	63.8432	14.8447
STM14_1989	ynbE	TRUE	1.39775	0.344439	4.05806	4.94815e-05	0.00011253	16.6022	26.6362	19.3156	43.0012	12.1606	59.3787
STM14_5403	STM14_5403	TRUE	-3.76083	0.926879	-4.05752	4.95967e-05	0.000112734	10.7426	1.71847	14.0477	0.934809	14.1874	0
STM14_1775	STM14_1775	TRUE	1.57632	0.38927	4.04941	5.1346e-05	0.00011665	6.83621	26.6362	12.2917	38.3272	12.1606	28.5474
STM14_5301	ppa	TRUE	0.647039	0.159801	4.04904	5.14284e-05	0.000116746	415.055	475.156	418.797	703.911	403.327	761.645
STM14_977	ybiS	TRUE	0.911674	0.225162	4.04898	5.14416e-05	0.000116746	162.116	195.905	128.185	272.03	137.82	339.143
STM14_0001	thrL	TRUE	1.5032	0.371267	4.04885	5.14706e-05	0.000116752	18.5554	42.9617	9.6578	36.4576	9.12046	25.1217
STM14_5073	STM14_5073	TRUE	-1.69003	0.417718	-4.04587	5.21297e-05	0.000118186	20.5086	10.3108	33.3633	7.47847	26.348	6.85138
STM14_3633	ygeD	TRUE	-1.28293	0.317324	-4.04296	5.27799e-05	0.000119598	39.064	18.0439	39.5092	20.5658	42.5622	10.2771
STM14_0926	uvrB	TRUE	0.762427	0.188729	4.03979	5.34989e-05	0.000121165	141.607	164.973	117.65	215.941	107.419	243.224
STM14_2363	pgsA	TRUE	-0.871564	0.215759	-4.03952	5.35609e-05	0.000121243	74.2217	41.2432	83.4083	52.3493	93.2314	43.3921
STM14_1200	pyrD	TRUE	-1.06164	0.262912	-4.03799	5.39122e-05	0.000121975	119.145	34.3693	73.7505	66.3715	117.553	47.9597
STM14_5452	STM14_5452	TRUE	-2.45496	0.608817	-4.03234	5.52244e-05	0.00012488	22.4618	6.01463	14.0477	0	16.2142	3.42569
STM14_4550	STM14_4550	TRUE	-0.774085	0.192214	-4.02721	5.64431e-05	0.00012757	141.607	70.4571	156.281	91.6113	127.686	87.9261
STM14_5138	STM14_5138	TRUE	2.85008	0.708016	4.02545	5.68662e-05	0.00012846	0.976601	9.45157	2.63395	12.1525	3.04015	27.4055
STM14_3264	yfiO	TRUE	0.748005	0.186187	4.01749	5.88211e-05	0.000132808	135.748	189.031	149.257	246.79	155.048	306.028
STM14_3020	eutJ	TRUE	-2.21119	0.550414	-4.01733	5.88612e-05	0.00013283	16.6022	4.29617	14.0477	2.80443	23.3078	4.56759
STM14_4490	rpmB	TRUE	-0.803569	0.200133	-4.01517	5.94024e-05	0.000133983	306.653	151.225	432.845	223.419	344.551	248.934
STM14_3771	STM14_3771	TRUE	-0.851582	0.212259	-4.012	6.02073e-05	0.000135729	105.473	73.8941	107.114	64.5018	113.499	39.9664
STM14_0502	xseB	TRUE	-0.797455	0.19878	-4.01176	6.02689e-05	0.000135798	107.426	60.1463	93.9441	62.6322	99.3117	49.1016
EBG00001039349	isrH	FALSE	5.36601	1.33804	4.01035	6.06292e-05	0.00013654	0	10.3108	0	6.54367	0	4.56759
STM14_4183	nirB	TRUE	2.48939	0.620988	4.00877	6.10368e-05	0.000137387	39.064	320.494	58.8248	354.293	35.4685	74.2233
STM14_0486	yajD	TRUE	-0.735938	0.183701	-4.00617	6.17114e-05	0.000138835	181.648	108.263	158.915	84.1328	150.994	102.771
STM14_4130	rpsN	TRUE	-0.851204	0.212614	-4.00352	6.24063e-05	0.000140326	619.165	255.192	863.934	435.621	711.396	528.698
STM14_3434	hypF	TRUE	0.977401	0.244145	4.00337	6.24475e-05	0.000140347	46.8769	69.5979	35.1193	94.4157	36.4818	68.5138
STM14_4073	STM14_4073	TRUE	1.02962	0.25741	3.99994	6.33573e-05	0.000142319	37.1108	70.4571	31.6073	54.2189	27.3614	71.9395
STM14_0357	STM14_0357	TRUE	2.95895	0.739853	3.99937	6.35117e-05	0.000142593	2.9298	15.4662	2.63395	14.9569	0	13.7028
STM14_3627	mutH	TRUE	-1.24911	0.312433	-3.99801	6.38776e-05	0.000143342	51.7599	31.7916	51.8009	12.1525	43.5755	17.1285
STM14_1793	STM14_1793	TRUE	0.965253	0.241481	3.99721	6.40923e-05	0.00014375	71.2919	152.944	70.2385	190.701	83.0975	92.4937
STM14_4684	yieO	TRUE	-1.06481	0.266418	-3.99675	6.42175e-05	0.000143957	70.3153	33.5101	49.167	25.2399	59.7897	26.2636
STM14_3522	STM14_3522	TRUE	-1.24204	0.311285	-3.99005	6.60594e-05	0.000148011	38.0874	21.4808	42.1431	16.8266	39.522	11.419
STM14_2434	STM14_2434	TRUE	1.44623	0.36263	3.98818	6.65812e-05	0.000149104	12.6958	34.3693	13.1697	34.5879	11.1472	31.9731
STM14_3067	ppx	TRUE	0.659535	0.165389	3.98777	6.66964e-05	0.000149237	148.443	196.764	149.257	247.724	160.115	280.907
STM14_3892	yqjI	TRUE	-1.02004	0.255795	-3.98773	6.67085e-05	0.000149237	53.7131	29.2139	63.2147	28.9791	56.7495	27.4055
STM14_4044	oadA	TRUE	2.06864	0.518935	3.98632	6.71057e-05	0.000150049	4.88301	20.6216	4.38991	15.8918	4.05354	19.4123
STM14_1984	ydcF	TRUE	-0.661346	0.165959	-3.98499	6.7483e-05	0.000150816	154.303	103.108	149.257	100.025	167.208	93.6356
STM14_0823	kdpC	TRUE	2.47241	0.620746	3.98296	6.8062e-05	0.000152024	0	12.8885	7.90184	16.8266	1.01338	22.8379
STM14_0499	yajO	TRUE	-0.810727	0.203554	-3.98285	6.80927e-05	0.000152024	341.81	221.682	307.294	161.722	284.761	147.305
STM14_2007	fnr	TRUE	0.476124	0.11963	3.97997	6.89241e-05	0.000153798	500.996	625.522	417.041	645.953	453.996	636.037
STM14_1099	pflB	TRUE	0.469817	0.118049	3.97986	6.8957e-05	0.000153798	5347.87	6419.33	5666.49	8256.24	5338.51	7975.01
STM14_2786	napH	TRUE	-1.73063	0.434868	-3.97967	6.90117e-05	0.000153841	21.4852	6.01463	47.411	7.47847	25.3346	15.9866
STM14_5537	orf7	TRUE	1.8513	0.465491	3.97709	6.97624e-05	0.000155436	6.83621	19.7624	6.14587	23.3702	7.09369	29.6893
STM14_3247	yfiP	TRUE	1.02915	0.258846	3.97591	7.01095e-05	0.00015613	36.1342	65.3017	35.1193	76.6544	40.5354	86.7842
STM14_2142	kdsA	TRUE	0.580791	0.146135	3.97436	7.0569e-05	0.000157074	393.57	529.288	444.259	646.888	438.796	736.524
STM14_5219	blc	TRUE	0.968939	0.24421	3.96765	7.25851e-05	0.00016148	67.3855	164.973	79.0184	143.961	67.8968	109.622
STM14_4822	typA	TRUE	0.925069	0.233318	3.96483	7.34473e-05	0.000163315	426.775	500.074	510.107	908.635	390.153	1114.49
STM14_4391	yiaC	TRUE	-1.08998	0.27493	-3.96457	7.35275e-05	0.000163411	62.5025	31.7916	68.4826	29.9139	45.6023	20.5541
STM14_3101	STM14_3101	TRUE	-4.39019	1.10789	-3.96266	7.41189e-05	0.000164642	12.6958	0.859233	18.4376	0	9.12046	1.1419
STM14_0264	cdsA	TRUE	-0.753822	0.190253	-3.96221	7.42606e-05	0.000164874	122.075	64.4425	127.307	73.8499	136.807	92.4937
STM14_2232	prc	TRUE	0.809489	0.204396	3.96039	7.48277e-05	0.000166004	448.26	517.258	396.848	705.781	376.979	921.511
STM14_955	ybiJ	TRUE	1.68513	0.425503	3.96033	7.48454e-05	0.000166004	8.78941	24.0585	6.14587	21.5006	7.09369	25.1217
STM14_4412	yiaB	TRUE	-4.4178	1.11735	-3.95382	7.69149e-05	0.000170508	14.649	0.859233	12.2917	0.934809	14.1874	0
STM14_3294	smpB	TRUE	-0.687751	0.174016	-3.95223	7.74267e-05	0.000171556	172.858	116.856	163.305	97.2202	182.409	107.338
STM14_0700	ybdD	TRUE	-0.76118	0.192692	-3.95024	7.80743e-05	0.000172904	126.958	103.108	144.867	77.5892	179.369	84.5004
STM14_2733	yeiP	TRUE	1.0071	0.255288	3.94497	7.9809e-05	0.000176657	41.9938	59.2871	28.9734	71.0455	33.4417	79.9328
STM14_0668	STM14_0668	TRUE	-3.3258	0.843204	-3.94424	8.00519e-05	0.000177105	13.6724	0.859233	14.0477	0.934809	11.1472	2.28379
STM14_1796	STM14_1796	TRUE	2.63681	0.668886	3.94209	8.07745e-05	0.000178614	4.88301	18.9031	1.75596	17.7614	1.01338	10.2771
STM14_1041	artQ	TRUE	-0.853721	0.216582	-3.94179	8.08746e-05	0.000178745	82.0345	43.8209	89.5541	49.5449	108.432	62.8043
STM14_3338	fljB	TRUE	-1.15882	0.294185	-3.93908	8.17958e-05	0.000180691	138.677	93.6564	104.48	46.7405	166.195	41.1083
STM14_1195	STM14_1195	TRUE	2.09162	0.531544	3.93498	8.32033e-05	0.000183707	4.88301	23.1993	1.75596	18.6962	8.10708	19.4123
STM14_4514	yicH	TRUE	-0.673026	0.171049	-3.93469	8.33025e-05	0.000183834	126.958	81.6272	132.575	83.198	142.887	87.9261
STM14_3880	cca	TRUE	0.603112	0.153299	3.93422	8.34665e-05	0.000184104	126.958	231.134	142.233	199.114	136.807	184.987
STM14_3024	eutD	TRUE	-3.33168	0.847243	-3.93238	8.41079e-05	0.000185425	16.6022	0.859233	14.0477	1.86962	8.10708	1.1419
STM14_2445	STM14_2445	TRUE	0.965867	0.245763	3.93008	8.49178e-05	0.000187117	36.1342	75.6125	37.7532	63.567	37.4952	78.7909
STM14_0209	stiA	TRUE	-3.70952	0.943943	-3.92982	8.50103e-05	0.000187227	8.78941	1.71847	19.3156	0.934809	9.12046	0
EBG00001039438	STnc500	FALSE	-2.23181	0.56814	-3.92826	8.55612e-05	0.000188346	14.649	2.5777	17.5596	1.86962	18.2409	6.85138
STM14_3100	STM14_3100	TRUE	-2.69946	0.687429	-3.9269	8.60492e-05	0.000189326	16.6022	3.43693	14.9257	0.934809	12.1606	2.28379
STM14_2418	ompS	TRUE	-1.91907	0.489044	-3.92413	8.70435e-05	0.000191417	15.6256	10.3108	25.4615	1.86962	35.4685	7.99328
STM14_1832	ydeI	TRUE	0.832029	0.212093	3.92294	8.74758e-05	0.000192272	65.4323	110.841	53.5569	97.2202	46.6157	85.6423
STM14_0848	abrB	TRUE	-1.24228	0.317053	-3.91821	8.92101e-05	0.000195986	40.0406	20.6216	34.2413	14.9569	41.5488	12.5609
STM14_4809	polA	TRUE	-0.51882	0.132561	-3.91382	9.08461e-05	0.00019948	597.68	396.107	549.617	376.728	548.241	411.083
STM14_2075	topA	TRUE	0.658086	0.16829	3.91043	9.21329e-05	0.000202205	212.899	295.576	232.665	366.445	222.945	395.096
STM14_1560	mipA	TRUE	0.421674	0.108169	3.8983	9.68686e-05	0.000212492	1933.67	2533.88	1870.98	2406.2	1927.46	2739.41
STM14_0759	STM14_0759	TRUE	-1.89676	0.486646	-3.89762	9.71414e-05	0.00021297	18.5554	7.7331	27.2174	5.60886	14.1874	2.28379
STM14_4153	yheL	TRUE	1.28812	0.330497	3.89752	9.71835e-05	0.00021297	13.6724	36.947	19.3156	51.4145	17.2275	34.2569
STM14_5449	STM14_5449	TRUE	-3.68762	0.946507	-3.89603	9.77804e-05	0.000214153	14.649	0.859233	9.6578	0.934809	13.174	1.1419
STM14_5583	STM14_5583	TRUE	1.3891	0.35655	3.89593	9.78207e-05	0.000214153	12.6958	36.947	14.0477	28.9791	10.1338	30.8312
STM14_3105	STM14_3105	TRUE	-0.506972	0.130187	-3.8942	9.85244e-05	0.000215587	424.821	296.436	366.996	253.333	411.434	296.893
STM14_1869	STM14_1869	TRUE	0.82761	0.212627	3.89231	9.9294e-05	0.000217162	56.6429	85.0641	43.0211	78.524	47.6291	98.2032
STM14_2800	yojN	TRUE	-0.559604	0.143782	-3.89203	9.94091e-05	0.000217306	202.156	135.759	200.18	143.026	199.637	129.034
STM14_4999	STM14_4999	TRUE	2.75683	0.708679	3.89009	0.000100207	0.000218941	0	12.8885	4.38991	23.3702	2.02677	7.99328
STM14_1259	STM14_1259	TRUE	1.41416	0.36388	3.88634	0.000101768	0.000222242	12.6958	34.3693	9.6578	29.9139	11.1472	23.9798
STM14_5127	soxS	TRUE	2.39267	0.615835	3.88524	0.000102227	0.000223134	4.88301	26.6362	2.63395	12.1525	3.04015	15.9866
STM14_0236	stfD	TRUE	3.17356	0.817223	3.88335	0.000103029	0.000224771	0.976601	16.3254	0.877982	13.0873	3.04015	13.7028
STM14_4349	yhjJ	TRUE	0.585816	0.150946	3.88095	0.000104048	0.000226881	159.186	197.624	138.721	227.159	130.727	219.244
STM14_5321	STM14_5321	TRUE	-1.40428	0.361953	-3.87974	0.000104569	0.000227905	43.9471	14.607	35.1193	21.5006	53.7094	13.7028
STM14_0226	mrcB	TRUE	0.583135	0.150357	3.87833	0.000105176	0.000229115	245.127	299.013	231.787	363.641	238.145	411.083
STM14_1670	lppB	TRUE	-2.14161	0.552265	-3.87787	0.000105376	0.000229436	35.1576	7.7331	25.4615	7.47847	14.1874	1.1419
STM14_3370	ygaE	TRUE	1.57306	0.405773	3.8767	0.000105885	0.000230431	8.78941	52.4132	9.6578	21.5006	17.2275	30.8312
STM14_1942	ydcP	TRUE	-0.855588	0.220735	-3.87609	0.000106147	0.000230843	99.6133	45.5394	88.6762	39.262	71.9503	60.5206
STM14_3967	truB	TRUE	-0.802758	0.207109	-3.87602	0.000106179	0.000230843	123.052	95.3749	151.891	71.9803	161.128	82.2166
STM14_3652	yohM	TRUE	2.46365	0.63603	3.87348	0.000107291	0.000233144	1.9532	14.607	2.63395	16.8266	4.05354	15.9866
STM14_3284	yfjD	TRUE	0.920308	0.237655	3.87246	0.000107743	0.00023401	46.8769	87.6418	54.4349	95.3506	45.6023	95.9194
STM14_2905	STM14_2905	TRUE	-1.76439	0.455999	-3.86929	0.000109151	0.000236952	21.4852	6.01463	31.6073	6.54367	26.348	11.419
STM14_3631	STM14_3631	TRUE	-1.74739	0.451741	-3.86813	0.000109674	0.000237857	29.298	8.59233	25.4615	2.80443	20.2677	11.419
STM14_1508	STM14_1508	TRUE	1.44261	0.372947	3.86812	0.000109676	0.000237857	10.7426	44.6801	15.8037	19.631	11.1472	38.8245
STM14_932	moaC	TRUE	0.79634	0.205956	3.86656	0.000110382	0.000239269	60.5493	105.686	50.9229	98.155	56.7495	86.7842
STM14_1136	STM14_1136	TRUE	-2.68331	0.694658	-3.86278	0.000112104	0.000242883	12.6958	2.5777	17.5596	0.934809	13.174	3.42569
STM14_1819	rspB	TRUE	-1.66615	0.431488	-3.86142	0.00011273	0.00024412	19.532	6.01463	24.5835	9.34809	26.348	6.85138
STM14_2101	yciI	TRUE	-0.90642	0.235042	-3.85642	0.00011506	0.000249042	97.6601	44.6801	76.3844	51.4145	92.218	45.6759
STM14_0689	fepG	TRUE	2.82511	0.73284	3.85501	0.000115724	0.000250356	2.9298	15.4662	2.63395	12.1525	0	12.5609
STM14_5348	treR	TRUE	-2.07137	0.537861	-3.85113	0.000117573	0.00025423	23.4384	4.29617	17.5596	7.47847	15.2008	1.1419
STM14_3502	STM14_3502	TRUE	5.23631	1.36044	3.84898	0.000118612	0.00025635	0	4.29617	0	5.60886	0	10.2771
STM14_0110	pdxA_1	TRUE	0.640195	0.166448	3.84621	0.000119958	0.000259134	220.712	306.746	198.424	365.51	245.239	363.123
STM14_3703	iciA	TRUE	1.2219	0.317718	3.84587	0.000120125	0.000259366	18.5554	40.384	12.2917	43.0012	19.2543	31.9731
STM14_3011	STM14_3011	TRUE	-1.04504	0.27201	-3.84192	0.000122078	0.000263453	62.5025	27.4955	47.411	20.5658	45.6023	27.4055
STM14_4962	yijC	TRUE	-0.758453	0.197455	-3.84114	0.000122463	0.000264154	110.356	62.724	95.7	66.3715	108.432	55.953
STM14_3784	STM14_3784	TRUE	-2.05063	0.533967	-3.84037	0.000122849	0.000264858	15.6256	6.87387	24.5835	1.86962	15.2008	4.56759
STM14_2410	yedI	TRUE	0.906104	0.236214	3.83594	0.000125084	0.000269545	37.1108	65.3017	35.1193	63.567	29.3882	61.6624
STM14_2424	STM14_2424	TRUE	2.1419	0.558535	3.83485	0.000125641	0.000270611	5.85961	18.0439	2.63395	20.5658	3.04015	11.419
STM14_0548	tesB	TRUE	0.685369	0.178816	3.83281	0.000126685	0.000272727	79.1047	117.715	84.2863	126.199	80.0574	149.589
STM14_984	pflF	TRUE	-1.80623	0.47132	-3.83228	0.000126962	0.000273189	25.3916	4.29617	29.8514	9.34809	19.2543	7.99328
STM14_3155	STM14_3155	TRUE	-2.47928	0.64731	-3.83013	0.000128077	0.000275453	20.5086	2.5777	11.4138	3.73924	22.2945	3.42569
STM14_5027	yjaB	TRUE	-0.792168	0.206865	-3.82939	0.000128462	0.000276145	103.52	66.161	103.602	53.2841	88.1645	50.2435
STM14_4891	STM14_4891	TRUE	-0.773973	0.202207	-3.82763	0.000129382	0.000277988	90.8239	52.4132	106.236	60.7626	84.1109	51.3854
STM14_2848	menF	TRUE	0.734006	0.191807	3.82679	0.000129827	0.000278751	95.7069	160.677	81.6523	123.395	64.8566	117.615
STM14_0455	yaiC	TRUE	0.88376	0.230945	3.82672	0.000129864	0.000278751	73.2451	163.254	61.4587	100.959	62.8298	98.2032
STM14_0175	ampD	TRUE	-0.766947	0.200662	-3.82209	0.000132328	0.000283901	115.239	56.7094	106.236	74.7847	105.392	60.5206
STM14_4638	trmE	TRUE	0.985852	0.257969	3.8216	0.00013259	0.000284325	34.181	61.0056	33.3633	65.4367	38.5086	84.5004
STM14_0087	caiA	TRUE	-1.91147	0.501125	-3.81435	0.000136542	0.000292657	24.415	4.29617	20.1936	6.54367	17.2275	5.70949
STM14_1908	narV	TRUE	1.89993	0.498137	3.81408	0.00013669	0.000292832	3.9064	18.9031	6.14587	20.5658	5.06692	17.1285
STM14_5330	cybC	TRUE	-0.613619	0.161001	-3.81127	0.000138253	0.000296034	213.876	149.507	197.546	132.743	209.771	122.183
STM14_4713	trxA	TRUE	0.39615	0.10403	3.80802	0.000140083	0.000299807	558.616	758.703	542.593	760.935	574.589	682.855
STM14_3595	ygdD	TRUE	1.67197	0.439815	3.80152	0.000143814	0.000307642	4.88301	24.0585	12.2917	24.305	4.05354	20.5541
STM14_0690	fepD	TRUE	4.2984	1.13379	3.79119	0.000149927	0.000320564	0	12.8885	1.75596	14.9569	0	9.13518
STM14_3563	STM14_3563	TRUE	0.839221	0.221441	3.78982	0.000150757	0.000322181	54.6897	116.856	57.0688	82.2632	49.6558	89.068
STM14_3068	STM14_3068	TRUE	-1.21614	0.321047	-3.78803	0.000151847	0.000324354	41.0172	17.1847	34.2413	19.631	38.5086	11.419
STM14_2143	ychA	TRUE	0.84737	0.223897	3.78464	0.000153931	0.000328645	89.8473	121.152	71.1165	149.569	78.0306	159.866
STM14_4411	yiaH	TRUE	1.40679	0.371847	3.78324	0.000154798	0.000330335	5.85961	39.5247	18.4376	28.9791	14.1874	34.2569
STM14_5054	STM14_5054	TRUE	-1.62102	0.428529	-3.78276	0.000155101	0.000330822	24.415	8.59233	24.5835	5.60886	22.2945	9.13518
STM14_5471	leuP	FALSE	-2.29304	0.607257	-3.77606	0.000159329	0.000339675	14.649	3.43693	13.1697	4.67405	19.2543	1.1419
STM14_3093	hisS	TRUE	0.569683	0.15114	3.76924	0.000163743	0.000348916	346.693	453.675	351.193	530.972	334.417	549.253
STM14_4070	yhdA	TRUE	-0.879602	0.233411	-3.76848	0.000164246	0.000349819	141.607	91.0787	131.697	45.8057	111.472	71.9395
STM14_2650	STM14_2650	TRUE	0.789783	0.209686	3.7665	0.000165553	0.000352432	45.9003	91.938	52.6789	81.3284	48.6425	81.0747
STM14_4761	recQ	TRUE	-0.58536	0.155473	-3.76502	0.000166535	0.000354255	253.916	164.114	237.055	145.83	195.583	147.305
STM14_0378	proB	TRUE	0.731354	0.194252	3.76497	0.000166571	0.000354255	83.9877	159.817	124.673	159.852	107.419	207.825
STM14_5214	efp	TRUE	0.730602	0.194078	3.76447	0.000166901	0.000354786	175.788	205.357	165.061	344.01	206.73	360.84
STM14_1114	lpxK	TRUE	-0.846426	0.22493	-3.76307	0.000167838	0.000356605	75.1983	36.0878	79.8963	51.4145	71.9503	38.8245
STM14_5091	ubiA	TRUE	-1.13731	0.302274	-3.76251	0.000168213	0.00035723	45.9003	24.9178	43.8991	15.8918	52.696	23.9798
STM14_1737	ydhF	TRUE	-0.768525	0.204395	-3.76001	0.000169909	0.000360583	102.543	49.8355	106.236	58.893	94.2448	70.7976
STM14_5355	STM14_5355	TRUE	-2.1633	0.575355	-3.75994	0.000169956	0.000360583	14.649	4.29617	20.1936	3.73924	12.1606	2.28379
STM14_968	ybiF	TRUE	-2.00998	0.53523	-3.75536	0.000173093	0.000367061	20.5086	3.43693	14.0477	4.67405	16.2142	4.56759
STM14_0267	hlpA	TRUE	0.455522	0.121346	3.75391	0.000174096	0.00036901	690.457	878.137	688.338	1068.49	755.985	980.89
STM14_4119	rpsD	TRUE	-0.645519	0.172601	-3.73995	0.000184056	0.000389933	1314.51	769.873	1857.81	1042.31	1531.22	1197.85
STM14_3546	STM14_3546	TRUE	-1.33132	0.356144	-3.73815	0.00018538	0.000392549	27.3448	14.607	36.8752	14.0221	29.3882	7.99328
STM14_2814	yfaE	TRUE	-1.0276	0.275185	-3.73423	0.00018829	0.000398519	48.8301	22.3401	79.0184	38.3272	63.8432	34.2569
STM14_4000	yrbE	TRUE	-1.01186	0.271149	-3.73176	0.000190144	0.000402248	52.7365	26.6362	63.2147	23.3702	45.6023	30.8312
STM14_4788	fadA	TRUE	-1.37551	0.368643	-3.73128	0.000190512	0.000402833	26.3682	11.17	32.4853	14.9569	41.5488	12.5609
STM14_0184	aceF	TRUE	0.667517	0.178913	3.73095	0.000190756	0.000403155	1279.35	1763.15	1589.15	2700.66	1724.78	2834.19
STM14_5095	dinF	TRUE	-0.947177	0.253961	-3.72961	0.000191774	0.000405113	66.4089	42.1024	65.8486	32.7183	60.8031	23.9798
STM14_3710	epd	TRUE	-0.855041	0.229347	-3.72816	0.000192881	0.000407255	287.121	212.231	328.365	147.7	273.614	130.176
STM14_4375	dppA	TRUE	0.490244	0.131586	3.72565	0.000194813	0.000411137	637.721	929.691	640.927	999.311	734.704	897.531
STM14_3515	STM14_3515	TRUE	-1.13391	0.304496	-3.72389	0.00019618	0.000413822	46.8769	18.0439	43.8991	27.1095	46.6157	17.1285
STM14_0601	sfbB	TRUE	1.03413	0.277714	3.72372	0.00019631	0.000413898	29.298	48.9763	21.0716	53.2841	24.3212	50.2435
STM14_1841	yneJ	TRUE	1.5907	0.427237	3.72323	0.000196689	0.000414499	12.6958	26.6362	7.02385	22.4354	10.1338	41.1083
STM14_0176	ampE	TRUE	-0.788161	0.211721	-3.72264	0.000197149	0.000415268	102.543	48.9763	96.578	53.2841	82.0842	61.6624
STM14_0570	ybaB	TRUE	0.735976	0.197709	3.72252	0.000197247	0.000415276	78.1281	97.9526	69.3606	138.352	82.0842	147.305
STM14_1810	STM14_1810	TRUE	-2.92277	0.7859	-3.719	0.000200011	0.000420895	17.5788	0	11.4138	1.86962	8.10708	3.42569
STM14_3697	ygfE	TRUE	-0.687405	0.184921	-3.71729	0.000201371	0.000423553	459.979	312.761	368.752	198.18	328.337	205.541
STM14_3163	lepA	TRUE	0.541602	0.145743	3.71615	0.000202285	0.000425272	330.091	382.359	308.172	463.665	308.069	534.408
STM14_4016	arcB	TRUE	-0.560071	0.150826	-3.71337	0.000204521	0.000429769	287.121	166.691	252.859	186.962	253.346	184.987
STM14_4803	mobA	TRUE	-0.835582	0.225185	-3.71065	0.000206731	0.000434204	69.3387	36.947	72.8725	36.4576	64.8566	43.3921
STM14_4701	ilvD	TRUE	0.613498	0.16555	3.70581	0.000210714	0.000442359	152.35	304.169	186.132	262.681	216.864	282.049
STM14_5327	STM14_5327	TRUE	-1.71961	0.464154	-3.70482	0.000211541	0.000443883	20.5086	4.29617	25.4615	10.2829	17.2275	4.56759
STM14_2897	hisP	TRUE	0.932709	0.251858	3.70332	0.000212798	0.000446307	33.2044	67.0202	34.2413	62.6322	33.4417	62.8043
STM14_4593	yidG	TRUE	1.1084	0.29932	3.70306	0.000213014	0.000446547	17.5788	35.2286	19.3156	43.0012	18.2409	41.1083
STM14_1383	nagZ	TRUE	0.598738	0.161704	3.70267	0.000213342	0.000447022	119.145	189.031	133.453	186.962	114.512	180.42
STM14_2854	STM14_2854	TRUE	-1.65344	0.446851	-3.7002	0.00021543	0.000451182	15.6256	7.7331	25.4615	8.41328	41.5488	10.2771
STM14_1621	rpmI	TRUE	-0.647939	0.175242	-3.69739	0.000217826	0.000455983	2021.56	1033.66	2374.94	1459.24	2201.07	1720.84
STM14_4176	pabA	TRUE	0.949834	0.256942	3.69669	0.000218426	0.000457021	34.181	67.0202	37.7532	65.4367	28.3748	61.6624
STM14_4111	sun	TRUE	0.79595	0.215335	3.69633	0.000218735	0.00045725	93.7537	121.152	78.1404	140.221	62.8298	147.305
STM14_2843	menE	TRUE	-0.710748	0.192285	-3.69632	0.000218743	0.00045725	132.818	76.4718	128.185	71.9803	108.432	77.649
STM14_2896	yfcH	TRUE	0.667136	0.180677	3.69242	0.000222132	0.000464113	93.7537	152.944	86.0422	139.287	93.2314	140.453
EBG00001039380	STnc460	FALSE	-2.90917	0.788879	-3.68773	0.000226266	0.000472526	17.5788	0.859233	7.90184	1.86962	11.1472	2.28379
STM14_0258	tsf	TRUE	-0.67028	0.181895	-3.68499	0.000228711	0.000477404	757.842	402.121	975.438	602.017	932.314	673.719
STM14_3078	shdA	TRUE	0.862293	0.23412	3.68312	0.000230395	0.00048069	49.8067	79.9087	34.2413	65.4367	36.4818	73.0814
STM14_5538	pefI	TRUE	1.63134	0.443025	3.68228	0.000231162	0.000482062	7.81281	21.4808	4.38991	28.0443	11.1472	21.696
STM14_0084	caiC	TRUE	-1.1488	0.31217	-3.68006	0.000233184	0.000486048	37.1108	18.0439	40.3872	13.0873	31.4149	18.2704
STM14_1049	ltaA	TRUE	0.618011	0.167972	3.67925	0.000233919	0.00048735	92.7771	140.914	102.724	150.504	86.1377	141.595
STM14_3919	yhaL	TRUE	-1.82919	0.497186	-3.67908	0.000234074	0.000487442	22.4618	5.1554	19.3156	3.73924	13.174	6.85138
STM14_4639	STM14_4639	FALSE	-0.912449	0.248032	-3.67875	0.000234378	0.000487844	68.3621	30.0732	57.9468	32.7183	59.7897	36.5407
STM14_4075	STM14_4075	TRUE	-0.687431	0.186906	-3.67796	0.000235111	0.000489138	113.286	68.7387	111.504	71.0455	112.486	69.6557
STM14_0525	yajG	TRUE	1.01789	0.276792	3.67744	0.000235586	0.000489895	50.7833	67.8794	51.8009	132.743	65.87	141.595
STM14_2860	nuoK	TRUE	-0.911564	0.248321	-3.6709	0.000241695	0.000502361	56.6429	27.4955	69.3606	41.1316	54.7228	27.4055
STM14_4699	ilvM	TRUE	1.60523	0.437308	3.6707	0.000241887	0.000502521	4.88301	24.0585	9.6578	18.6962	6.08031	20.5541
STM14_4423	yiaJ	TRUE	0.846795	0.230792	3.66909	0.000243419	0.000505465	44.9237	61.8648	49.167	83.198	43.5755	105.055
STM14_3860	STM14_3860	TRUE	1.29449	0.352865	3.66852	0.000243961	0.000506351	20.5086	35.2286	13.1697	45.8057	12.1606	30.8312
STM14_2810	ubiG	TRUE	0.672491	0.183335	3.6681	0.00024436	0.00050694	100.59	130.603	79.8963	155.178	96.2715	155.298
STM14_0535	cypD	TRUE	0.455478	0.12423	3.6664	0.000245987	0.000510075	493.184	605.76	474.11	749.717	502.639	660.017
STM14_1263	yccD	TRUE	-0.8061	0.219906	-3.66567	0.000246696	0.000511305	116.216	60.1463	135.209	67.3063	97.2849	73.0814
STM14_0057	STM14_0057	TRUE	-0.995578	0.271708	-3.66415	0.000248159	0.000514095	55.6663	27.4955	56.1908	32.7183	76.0038	34.2569
STM14_3143	yfhK	TRUE	0.757634	0.20687	3.66238	0.000249887	0.000517429	50.7833	94.5157	57.0688	81.3284	46.6157	85.6423
STM14_5249	yjeB	TRUE	-0.610156	0.166765	-3.65877	0.000253426	0.000524511	164.069	113.419	176.474	115.916	154.034	93.6356
STM14_2664	yehV	TRUE	0.806048	0.220403	3.65716	0.000255028	0.000527579	100.59	186.454	78.1404	123.395	89.1778	157.582
STM14_2430	STM14_2430	TRUE	1.19334	0.326363	3.65647	0.000255713	0.000528747	32.2278	42.9617	13.1697	56.0886	19.2543	47.9597
STM14_4104	aroE_2	TRUE	0.766035	0.209543	3.65574	0.000256439	0.000529999	148.443	179.58	117.65	218.745	108.432	239.798
STM14_0565	ybaM	TRUE	1.42503	0.389835	3.65548	0.000256696	0.000530281	6.83621	30.0732	11.4138	29.9139	13.174	23.9798
STM14_4720	rffG	TRUE	0.615638	0.168494	3.65377	0.000258414	0.000533578	164.069	275.814	196.668	341.205	233.078	292.326
STM14_4041	degS	TRUE	0.703446	0.192613	3.65212	0.000260084	0.000536775	93.7537	119.433	80.7743	140.221	71.9503	142.737
STM14_2446	STM14_2446	TRUE	1.10766	0.303323	3.65175	0.000260464	0.000537307	18.5554	37.8063	14.9257	44.8708	25.3346	43.3921
STM14_0827	ybfA	TRUE	-1.40086	0.383901	-3.64901	0.000263257	0.000542814	34.181	13.7477	39.5092	9.34809	17.2275	11.419
STM14_2914	accD	TRUE	0.700852	0.192158	3.64726	0.000265048	0.00054625	188.484	231.993	187.01	354.293	222.945	388.245
STM14_2282	STM14_2282	TRUE	0.753339	0.206643	3.64561	0.000266756	0.000549512	43.9471	91.0787	57.0688	96.2854	61.8165	86.7842
STM14_0421	STM14_0421	TRUE	2.44266	0.670389	3.64364	0.000268805	0.000553474	2.9298	23.1993	1.75596	14.9569	4.05354	7.99328
STM14_0263	uppS	TRUE	-0.633011	0.173764	-3.64295	0.000269534	0.000554716	184.578	97.9526	158.915	118.721	177.342	119.899
STM14_1448	STM14_1448	TRUE	1.06995	0.293777	3.64204	0.000270487	0.000556416	23.4384	39.5247	18.4376	38.3272	16.2142	44.534
STM14_3405	yqaB	TRUE	-0.805597	0.221204	-3.64188	0.000270655	0.000556502	107.426	50.6948	110.626	71.9803	88.1645	52.5273
STM14_1889	sfcA	TRUE	0.624579	0.171506	3.64173	0.000270816	0.000556572	314.466	400.403	266.906	444.034	290.841	501.293
STM14_4355	yhjL	TRUE	-0.500702	0.137561	-3.63984	0.000272805	0.000560398	376.968	299.013	388.068	242.116	377.992	266.062
STM14_1829	STM14_1829	TRUE	1.96632	0.540476	3.63813	0.000274622	0.000563867	5.85961	12.0293	3.51193	15.8918	4.05354	25.1217
STM14_3685	STM14_3685	TRUE	-4.10596	1.12922	-3.63609	0.000276807	0.000568088	8.78941	1.71847	15.8037	0	8.10708	0
STM14_2384	yedD	TRUE	1.04636	0.288104	3.6319	0.000281346	0.000577133	42.9704	50.6948	22.8275	62.6322	25.3346	75.3652
STM14_4735	hemX	TRUE	-0.511246	0.141067	-3.62414	0.000289922	0.000594449	397.477	262.925	353.827	244.92	329.35	250.075
STM14_3285	STM14_3285	TRUE	-1.06505	0.294305	-3.61886	0.000295899	0.000606421	48.8301	24.0585	42.1431	22.4354	43.5755	17.1285
STM14_4154	yheM	TRUE	0.890225	0.246049	3.61808	0.000296794	0.000607972	49.8067	80.7679	44.7771	61.6974	28.3748	86.7842
STM14_2809	STM14_2809	TRUE	-2.50407	0.692344	-3.6168	0.000298266	0.000610701	17.5788	1.71847	10.5358	3.73924	10.1338	1.1419
STM14_0624	purE	TRUE	-1.3943	0.385557	-3.61633	0.000298807	0.000611525	36.1342	8.59233	32.4853	15.8918	25.3346	11.419
STM14_3108	STM14_3108	TRUE	-2.6391	0.730045	-3.61498	0.000300369	0.000614436	13.6724	3.43693	16.6817	1.86962	11.1472	1.1419
STM14_3019	eutG	TRUE	-2.70119	0.748295	-3.60979	0.000306444	0.00062657	12.6958	2.5777	7.02385	0.934809	18.2409	2.28379
STM14_2823	STM14_2823	TRUE	4.71328	1.30596	3.60905	0.000307324	0.000628079	0	11.17	0	6.54367	1.01338	9.13518
STM14_2906	STM14_2906	TRUE	-2.45497	0.680279	-3.60877	0.000307655	0.000628462	12.6958	2.5777	14.0477	1.86962	10.1338	2.28379
STM14_5425	yjiO	TRUE	-1.281	0.355066	-3.60777	0.000308835	0.000630579	36.1342	19.7624	35.9973	15.8918	31.4149	5.70949
STM14_5204	fxsA	TRUE	-1.16345	0.322744	-3.60487	0.000312303	0.000637366	57.6195	21.4808	50.9229	28.9791	67.8968	28.5474
STM14_1650	aroE_1	TRUE	-1.92984	0.535439	-3.60422	0.000313095	0.000638685	16.6022	4.29617	14.9257	4.67405	16.2142	3.42569
STM14_0813	ybfF	TRUE	1.00239	0.278401	3.60051	0.000317588	0.000647549	26.3682	45.5394	28.0954	53.2841	22.2945	55.953
STM14_2832	yfaO	TRUE	-0.804224	0.224066	-3.58923	0.000331656	0.000675919	63.4791	37.8063	75.5064	39.262	73.9771	45.6759
STM14_0241	hemL	TRUE	0.543408	0.151407	3.58904	0.000331892	0.000676087	181.648	236.289	215.106	315.966	186.463	300.319
STM14_4940	talC	TRUE	-0.9004	0.250954	-3.58792	0.00033333	0.000678703	76.1749	36.0878	67.6046	35.5228	65.87	41.1083
STM14_4260	asd	TRUE	0.387344	0.107963	3.58776	0.000333536	0.000678808	446.307	521.555	408.262	571.168	412.448	565.239
STM14_5106	tyrB	TRUE	0.650795	0.181814	3.57947	0.000344297	0.000700384	77.1515	132.322	97.456	123.395	70.9369	131.318
STM14_972	ybiP	TRUE	1.07704	0.301024	3.57792	0.000346343	0.000704219	21.4852	39.5247	19.3156	43.0012	17.2275	39.9664
STM14_5451	STM14_5451	TRUE	-2.28173	0.638214	-3.57517	0.000349995	0.000711317	14.649	6.87387	12.2917	0.934809	19.2543	1.1419
STM14_0281	yaeQ	TRUE	0.974317	0.272591	3.57429	0.000351184	0.000713404	31.2512	55.8502	21.9495	43.936	27.3614	58.2368
STM14_5461	yjjP	TRUE	0.821872	0.230069	3.57229	0.000353873	0.000718533	44.9237	96.2341	48.289	81.3284	51.6826	77.649
STM14_0379	proA	TRUE	0.72553	0.203339	3.56808	0.000359613	0.000729851	77.1515	104.826	93.0661	146.765	79.044	163.291
STM14_4748	dapF	TRUE	-0.522053	0.146332	-3.56758	0.000360287	0.000730882	259.776	191.609	276.564	178.549	265.507	188.413
STM14_2067	yciS	TRUE	-0.804042	0.225481	-3.5659	0.000362614	0.000735264	102.543	80.7679	95.7	45.8057	111.472	49.1016
STM14_4227	yhgH	TRUE	-3.39092	0.95102	-3.56556	0.000363081	0.000735871	8.78941	0.859233	11.4138	0.934809	10.1338	1.1419
STM14_4839	yihW	TRUE	-0.677081	0.189954	-3.56445	0.00036462	0.000738649	144.537	99.6711	136.087	70.1107	126.673	84.5004
STM14_5308	STM14_5308	TRUE	-1.7625	0.494778	-3.56221	0.000367752	0.00074465	18.5554	6.01463	17.5596	6.54367	19.2543	3.42569
STM14_4228	yhgI	TRUE	0.752553	0.211457	3.55889	0.000372419	0.000753425	148.443	200.201	167.695	235.572	149.981	352.846
STM14_4207	STM14_4207	TRUE	-4.0318	1.13288	-3.55889	0.000372428	0.000753425	8.78941	1.71847	12.2917	0	10.1338	0
STM14_1637	ydiA	TRUE	-0.571122	0.160531	-3.55771	0.000374101	0.000756461	157.233	110.841	152.769	96.2854	162.142	110.764
STM14_4664	atpH	TRUE	-0.548732	0.15437	-3.55466	0.000378469	0.000764941	725.615	431.335	727.847	574.908	879.618	590.361
STM14_4476	rfaZ	TRUE	-0.945783	0.266115	-3.55403	0.000379372	0.000766415	56.6429	59.2871	107.114	40.1968	110.459	42.2502
STM14_1423	STM14_1423	TRUE	-0.90118	0.254255	-3.5444	0.000393512	0.000794616	50.7833	32.6509	66.7266	35.5228	57.7629	25.1217
STM14_4083	fis	TRUE	-0.86014	0.242795	-3.54267	0.000396103	0.000799481	87.8941	37.8063	118.528	58.893	78.0306	61.6624
STM14_2134	narK	TRUE	2.54389	0.718493	3.54059	0.000399231	0.000805425	1.9532	22.3401	1.75596	15.8918	4.05354	5.70949
STM14_988	moeA	TRUE	0.759826	0.21462	3.54033	0.000399621	0.000805841	74.2217	91.938	62.3367	124.33	62.8298	122.183
STM14_4452	lldR	TRUE	2.71058	0.765775	3.53965	0.000400657	0.00080756	4.88301	12.8885	0.877982	13.0873	0	11.419
STM14_4828	STM14_4828	TRUE	-1.95054	0.551512	-3.53672	0.000405128	0.000816197	14.649	5.1554	25.4615	5.60886	15.2008	3.42569
STM14_3505	STM14_3505	TRUE	-1.1576	0.327518	-3.53447	0.000408594	0.000822803	36.1342	22.3401	69.3606	16.8266	43.5755	28.5474
STM14_5317	STM14_5317	TRUE	-1.41218	0.399742	-3.53274	0.000411283	0.000827839	21.4852	11.17	27.2174	8.41328	25.3346	7.99328
STM14_3328	STM14_3328	TRUE	1.31208	0.371546	3.5314	0.000413366	0.000831651	14.649	29.2139	5.26789	25.2399	16.2142	34.2569
STM14_4653	STM14_4653	TRUE	-1.7175	0.486578	-3.52975	0.000415958	0.000836483	20.5086	10.3108	28.9734	3.73924	16.2142	5.70949
STM14_4723	wecE	TRUE	0.556992	0.157859	3.52841	0.00041806	0.000840325	181.648	236.289	179.986	295.4	207.744	307.17
STM14_5045	STM14_5045	TRUE	-2.04598	0.580389	-3.52519	0.00042318	0.000850229	16.6022	3.43693	14.0477	3.73924	13.174	3.42569
STM14_0133	leuB	TRUE	1.04557	0.296912	3.52148	0.000429148	0.000861825	44.9237	54.1317	22.8275	59.8278	24.3212	76.5071
STM14_5066	STM14_5066	TRUE	1.55431	0.441656	3.51927	0.000432732	0.000868625	4.88301	28.3547	11.4138	17.7614	8.10708	26.2636
STM14_4040	degQ	TRUE	0.487099	0.138461	3.51794	0.000434908	0.000872595	267.589	429.617	266.028	353.358	261.453	328.866
STM14_3381	ygaC	TRUE	-1.22985	0.350078	-3.51308	0.000442951	0.000888327	29.298	14.607	26.3395	12.1525	32.4283	10.2771
STM14_3157	acpS	TRUE	-0.904955	0.257922	-3.50864	0.000450401	0.000902855	56.6429	29.2139	51.8009	27.1095	44.5889	25.1217
STM14_4348	kdgK	TRUE	-1.11424	0.317919	-3.50479	0.000456968	0.000915603	48.8301	18.9031	44.7771	17.7614	36.4818	23.9798
STM14_5200	cutA	TRUE	-0.805472	0.229882	-3.50384	0.000458595	0.000918444	68.3621	43.8209	79.8963	35.5228	61.8165	41.1083
STM14_4845	STM14_4845	TRUE	1.07988	0.308261	3.50313	0.00045983	0.000920498	18.5554	57.5686	22.8275	36.4576	22.2945	39.9664
STM14_4528	fidL	TRUE	1.32148	0.377841	3.49745	0.000469724	0.000939875	13.6724	41.2432	15.8037	21.5006	9.12046	34.2569
STM14_4466	yigQ	TRUE	0.759655	0.217218	3.4972	0.000470175	0.00094035	65.4323	97.0934	48.289	111.242	73.9771	108.48
STM14_4982	tuf_2	TRUE	-0.655275	0.187775	-3.48968	0.000483604	0.000966769	1285.21	534.443	1330.14	1006.79	1369.08	991.167
STM14_3643	kduD	TRUE	-1.80416	0.517195	-3.48835	0.000486018	0.000971153	22.4618	8.59233	21.9495	2.80443	12.1606	4.56759
STM14_3408	STM14_3408	FALSE	-0.851452	0.244104	-3.48808	0.00048651	0.000971693	81.0579	60.1463	104.48	60.7626	120.593	47.9597
STM14_0581	fsr	TRUE	1.10001	0.315439	3.48723	0.000488051	0.000974329	18.5554	34.3693	11.4138	42.0664	26.348	43.3921
STM14_0606	allR	TRUE	-0.631685	0.181481	-3.48073	0.000500043	0.000997817	121.099	99.6711	129.941	80.3936	138.834	69.6557
STM14_0216	panB	TRUE	-0.932577	0.268556	-3.47255	0.00051553	0.00102825	81.0579	29.2139	60.5807	30.8487	49.6558	41.1083
STM14_3027	eutP	TRUE	-4.00081	1.15284	-3.47039	0.000519696	0.00103609	10.7426	0.859233	14.9257	0	5.06692	1.1419
STM14_1264	cbpA	TRUE	-0.563753	0.162474	-3.46981	0.000520831	0.00103788	318.372	236.289	375.776	258.007	312.122	184.987
STM14_1332	pyrC	TRUE	0.776021	0.223764	3.46803	0.000524291	0.00104431	176.765	172.706	119.406	297.269	163.155	317.447
STM14_1774	rstB	TRUE	1.23765	0.35751	3.46187	0.00053644	0.00106802	12.6958	23.1993	11.4138	29.9139	13.174	35.3988
STM14_0090	fixA	TRUE	-4.5102	1.30292	-3.46161	0.00053696	0.00106815	8.78941	0	7.90184	0.934809	7.09369	0
STM14_4964	trmA	TRUE	-1.13288	0.327271	-3.46159	0.000536992	0.00106815	31.2512	14.607	36.8752	13.0873	38.5086	21.696
STM14_1051	hcr	TRUE	-1.30441	0.376876	-3.46112	0.000537936	0.00106955	29.298	14.607	30.7294	8.41328	25.3346	11.419
STM14_4371	dppD	TRUE	0.852596	0.246584	3.45763	0.000544944	0.00108299	48.8301	75.6125	42.1431	73.8499	39.522	86.7842
STM14_0161	yacA	TRUE	-0.701786	0.20311	-3.45521	0.000549862	0.00109227	86.9175	58.4279	97.456	69.1759	106.405	50.2435
STM14_4754	corA	TRUE	0.785759	0.227556	3.45304	0.000554315	0.00110062	46.8769	110.841	64.9707	87.8721	71.9503	118.757
STM14_4614	torA	TRUE	-1.47582	0.42763	-3.45115	0.000558199	0.00110783	27.3448	6.87387	27.2174	13.0873	20.2677	6.85138
STM14_3261	clpB	TRUE	-0.420402	0.121822	-3.45096	0.000558601	0.00110813	1843.82	1422.03	1971.95	1209.64	1617.36	1429.66
STM14_4235	STM14_4235	TRUE	-0.998465	0.28943	-3.44977	0.000561068	0.00111252	66.4089	33.5101	70.2385	26.1747	39.522	28.5474
STM14_1043	artP	TRUE	-0.724065	0.209924	-3.44917	0.000562308	0.00111447	117.192	85.0641	109.748	66.3715	132.753	65.0881
STM14_2163	STM14_2163	TRUE	-4.38372	1.27137	-3.44804	0.000564679	0.00111867	7.81281	0	8.77982	0	5.06692	1.1419
STM14_2474	STM14_2474	TRUE	-0.485993	0.141171	-3.44259	0.000576168	0.00114092	366.225	250.896	318.707	219.68	297.935	230.663
STM14_0609	glxR	TRUE	-3.01971	0.878713	-3.43652	0.000589247	0.00116629	13.6724	2.5777	13.1697	0	4.05354	1.1419
STM14_0810	fldA	TRUE	0.509518	0.148522	3.4306	0.000602258	0.00119151	213.876	325.649	219.495	347.749	267.534	323.157
STM14_0532	clpX	TRUE	0.371771	0.108378	3.43032	0.000602859	0.00119216	751.006	1076.62	738.383	870.307	749.905	948.917
STM14_1365	plsX	TRUE	-0.556633	0.162426	-3.42699	0.000610308	0.00120635	219.735	142.633	273.93	155.178	240.172	204.4
STM14_4054	argR	TRUE	-0.640601	0.187131	-3.42328	0.000618713	0.00122241	105.473	76.4718	137.843	93.4809	132.753	70.7976
STM14_3246	trxC	TRUE	0.953527	0.278715	3.42115	0.000623574	0.00123146	17.5788	53.2725	23.7055	41.1316	31.4149	45.6759
STM14_0681	entD	TRUE	3.34924	0.979484	3.41939	0.000627621	0.0012389	0	15.4662	0.877982	7.47847	2.02677	5.70949
STM14_0913	hutI	TRUE	-0.622944	0.182387	-3.4155	0.000636642	0.00125614	144.537	122.87	181.742	113.112	193.556	100.487
STM14_4777	yigP	TRUE	0.564027	0.165197	3.41426	0.000639545	0.0012613	155.28	214.808	154.525	209.397	148.968	255.785
STM14_1846	STM14_1846	TRUE	1.26985	0.371988	3.41368	0.000640917	0.00126344	8.78941	24.0585	10.5358	28.9791	13.174	25.1217
STM14_1124	mukB	TRUE	-0.517897	0.151867	-3.41021	0.000649134	0.00127907	749.053	478.593	883.25	620.713	957.648	712.544
STM14_3906	ygjU	TRUE	0.661476	0.194103	3.40785	0.000654758	0.00128957	125.005	157.24	105.358	198.18	124.646	206.683
STM14_5280	ytfB	TRUE	-0.650455	0.190925	-3.40686	0.000657136	0.00129367	215.829	147.788	219.495	143.961	210.784	118.757
STM14_3868	STM14_3868	TRUE	-1.60962	0.473075	-3.40247	0.000667801	0.00131408	19.532	10.3108	20.1936	5.60886	21.2811	3.42569
STM14_1084	ftsK	TRUE	-0.38046	0.111863	-3.40114	0.000671047	0.00131988	722.685	547.332	727.847	521.624	694.168	580.084
STM14_3646	yqeF	TRUE	-0.801513	0.235868	-3.39815	0.000678442	0.00133382	61.5259	39.5247	67.6046	33.6531	65.87	38.8245
STM14_0145	yabB	TRUE	-0.590492	0.173854	-3.39649	0.000682559	0.00134132	162.116	126.307	154.525	98.155	152.008	84.5004
STM14_1975	STM14_1975	TRUE	2.10969	0.621352	3.39532	0.000685485	0.00134647	4.88301	16.3254	2.63395	21.5006	3.04015	6.85138
STM14_5258	yjfC	TRUE	-1.49584	0.440686	-3.39434	0.000687943	0.00135069	19.532	7.7331	21.0716	4.67405	25.3346	11.419
STM14_5359	STM14_5359	TRUE	-4.73269	1.39467	-3.3934	0.000690311	0.00135474	7.81281	0	4.38991	0	2.02677	0
STM14_0295	alaV	FALSE	-0.883506	0.260606	-3.39019	0.000698433	0.00137006	75.1983	30.9324	107.114	42.0664	67.8968	65.0881
STM14_2062	osmB	TRUE	-1.08626	0.320505	-3.38922	0.000700924	0.00137434	49.8067	30.9324	53.5569	18.6962	35.4685	14.8447
STM14_1880	STM14_1880	TRUE	-1.26189	0.372466	-3.38793	0.000704224	0.00138019	33.2044	9.45157	43.0211	23.3702	37.4952	14.8447
STM14_4680	rbsC	TRUE	-1.18241	0.349103	-3.387	0.000706609	0.00138425	26.3682	12.8885	32.4853	12.1525	33.4417	15.9866
STM14_0877	lysY	FALSE	-1.03316	0.305082	-3.3865	0.000707895	0.00138615	39.064	22.3401	41.2651	22.4354	49.6558	18.2704
STM14_3373	yqaE	TRUE	-1.16216	0.343334	-3.38492	0.000711988	0.00139354	53.7131	27.4955	40.3872	16.8266	42.5622	15.9866
STM14_5090	ubiC	TRUE	-0.893002	0.264075	-3.38162	0.000720604	0.00140978	51.7599	32.6509	48.289	22.4354	57.7629	29.6893
STM14_5133	yjcD	TRUE	-0.838414	0.247947	-3.38143	0.000721105	0.00141013	58.5961	32.6509	58.8248	29.9139	47.6291	29.6893
STM14_2628	baeS	TRUE	0.868264	0.256938	3.37927	0.000726783	0.0014206	33.2044	61.0056	33.3633	56.0886	38.5086	75.3652
STM14_3843	ygiK	TRUE	-2.11401	0.626698	-3.37325	0.000742859	0.00145138	16.6022	1.71847	10.5358	3.73924	15.2008	4.56759
STM14_3058	STM14_3058	TRUE	0.482239	0.143075	3.37053	0.000750228	0.00146513	224.618	272.377	211.594	349.619	220.918	295.751
STM14_4439	STM14_4439	TRUE	0.991968	0.294361	3.36991	0.00075194	0.00146782	18.5554	47.2578	19.3156	43.936	25.3346	33.115
STM14_0498	STM14_0498	TRUE	-1.19555	0.355187	-3.36597	0.000762747	0.00148825	39.064	18.9031	34.2413	14.9569	29.3882	10.2771
STM14_3577	queF	TRUE	0.650481	0.193319	3.36481	0.000765969	0.00149388	68.3621	94.5157	62.3367	114.047	71.9503	109.622
STM14_0561	acrR	TRUE	-1.07674	0.320051	-3.36426	0.000767497	0.00149619	53.7131	34.3693	45.6551	17.7614	44.5889	14.8447
STM14_2931	yfcA	TRUE	0.999014	0.297024	3.36341	0.000769846	0.00150011	32.2278	37.8063	19.3156	57.0234	29.3882	67.3719
STM14_4080	prmA	TRUE	1.07387	0.3198	3.35794	0.000785263	0.00152947	13.6724	36.0878	23.7055	40.1968	13.174	30.8312
STM14_0566	priC	TRUE	0.976474	0.2909	3.35673	0.000788697	0.00153548	26.3682	54.9909	23.7055	47.6753	22.2945	38.8245
STM14_0586	copA	TRUE	0.666996	0.199095	3.35014	0.000807719	0.00157182	248.057	454.534	306.416	431.882	236.119	368.833
STM14_4112	trkA	TRUE	0.674907	0.201768	3.34497	0.000822914	0.00160068	73.2451	117.715	64.9707	124.33	78.0306	101.629
STM14_0114	djlA	TRUE	0.713183	0.213294	3.34366	0.000826798	0.00160752	54.6897	84.2049	53.5569	89.7417	52.696	90.2099
STM14_1217	yccR	TRUE	-1.10921	0.331882	-3.3422	0.000831182	0.00161533	31.2512	21.4808	43.0211	10.2829	33.4417	18.2704
STM14_0217	folK	TRUE	0.920975	0.275592	3.34181	0.000832345	0.00161688	40.0406	42.9617	29.8514	61.6974	24.3212	75.3652
STM14_2930	yfcM	TRUE	0.847066	0.2539	3.33622	0.000849256	0.001649	33.2044	54.1317	32.4853	82.2632	46.6157	65.0881
STM14_5603	trbD	TRUE	-2.50314	0.752055	-3.3284	0.000873455	0.00169523	9.76601	1.71847	14.0477	0.934809	9.12046	3.42569
STM14_3989	yhbE	FALSE	-0.846152	0.254293	-3.32747	0.00087637	0.00170014	64.4557	36.0878	54.4349	27.1095	50.6692	30.8312
STM14_3544	STM14_3544	TRUE	-1.26015	0.379644	-3.31928	0.0009025	0.00175006	31.2512	12.0293	25.4615	12.1525	26.348	10.2771
STM14_1048	ybjT	TRUE	0.681131	0.205242	3.31867	0.000904467	0.0017531	84.9643	119.433	70.2385	108.438	71.9503	137.028
STM14_3610	ptr	TRUE	0.548689	0.165344	3.31846	0.000905149	0.00175365	103.52	167.551	108.87	148.635	109.446	154.156
STM14_0304	yafE	TRUE	-0.718379	0.216823	-3.31321	0.00092232	0.00178613	87.8941	58.4279	84.2863	49.5449	74.9905	41.1083
STM14_1026	rimK	TRUE	0.962413	0.290568	3.31217	0.000925737	0.00179196	30.2746	41.2432	21.0716	40.1968	19.2543	57.0949
STM14_2618	udk	TRUE	0.752158	0.227253	3.30978	0.000933698	0.00180657	78.1281	106.545	71.1165	111.242	69.9235	153.014
STM14_1932	STM14_1932	TRUE	-3.79195	1.1463	-3.308	0.000939658	0.00181731	9.76601	0.859233	9.6578	0.934809	7.09369	0
STM14_3306	STM14_3306	TRUE	-0.829974	0.251054	-3.30596	0.00094652	0.00182977	73.2451	46.3986	58.8248	28.9791	69.9235	37.6826
STM14_4001	yrbF	TRUE	-0.801329	0.242401	-3.30579	0.00094708	0.00183005	56.6429	30.9324	64.9707	37.3924	65.87	39.9664
STM14_0275	STM14_0275	TRUE	-0.821414	0.248487	-3.30566	0.000947526	0.00183011	51.7599	32.6509	57.0688	35.5228	64.8566	29.6893
STM14_2674	STM14_2674	TRUE	3.25856	0.985807	3.30547	0.000948173	0.00183055	0.976601	12.0293	0.877982	10.2829	1.01338	4.56759
STM14_5137	STM14_5137	TRUE	2.7907	0.84441	3.30492	0.000950046	0.00183336	0.976601	3.43693	0.877982	12.1525	3.04015	18.2704
STM14_3359	tctE	TRUE	-1.11684	0.338211	-3.30219	0.00095934	0.00185049	38.0874	28.3547	44.7771	19.631	39.522	6.85138
STM14_4025	STM14_4025	TRUE	-0.957961	0.290146	-3.30165	0.00096117	0.0018532	122.075	30.9324	69.3606	59.8278	109.446	65.0881
STM14_1879	STM14_1879	TRUE	-1.32553	0.401507	-3.30139	0.000962059	0.0018541	31.2512	15.4662	19.3156	6.54367	26.348	7.99328
STM14_5055	STM14_5055	TRUE	-1.88836	0.572192	-3.30021	0.000966109	0.00186109	12.6958	3.43693	14.9257	4.67405	15.2008	3.42569
STM14_5615	traF	TRUE	1.30179	0.394596	3.29904	0.000970144	0.00186805	5.85961	30.9324	14.0477	22.4354	13.174	28.5474
STM14_5444	yjiX	TRUE	1.55336	0.472131	3.2901	0.00100153	0.00192764	5.85961	22.3401	5.26789	21.5006	8.10708	11.419
STM14_0035	bcfH	TRUE	1.23481	0.37537	3.28957	0.0010034	0.0019304	12.6958	29.2139	13.1697	28.9791	8.10708	21.696
STM14_2471	STM14_2471	TRUE	0.587711	0.178732	3.28823	0.00100821	0.0019388	138.677	178.721	97.456	157.048	97.2849	164.433
STM14_0115	rluA	TRUE	0.967612	0.294393	3.2868	0.00101333	0.00194778	18.5554	36.947	28.0954	48.6101	19.2543	44.534
STM14_5151	gltP	TRUE	-0.914162	0.278809	-3.27881	0.00104245	0.00200289	51.7599	24.0585	56.1908	25.2399	39.522	29.6893
STM14_4604	ccmH_2	TRUE	-2.63007	0.804177	-3.27051	0.00107354	0.00206173	10.7426	1.71847	8.77982	2.80443	10.1338	0
STM14_2068	pgpB	TRUE	0.654795	0.200271	3.26954	0.00107722	0.00206789	61.5259	106.545	57.9468	79.4588	57.7629	92.4937
STM14_3110	sseB	TRUE	0.796014	0.243495	3.26911	0.00107885	0.00207012	108.403	120.293	74.6285	158.918	94.2448	203.258
STM14_0375	crl	TRUE	-0.680867	0.208509	-3.26541	0.00109307	0.00209612	83.9877	51.554	76.3844	45.8057	78.0306	51.3854
STM14_5239	amiB	TRUE	0.567228	0.173712	3.26533	0.00109336	0.00209612	110.356	145.21	105.358	164.526	125.66	197.548
STM14_5123	yjcB	TRUE	1.36638	0.418796	3.26263	0.00110384	0.0021153	13.6724	21.4808	6.14587	23.3702	9.12046	29.6893
STM14_2168	STM14_2168	TRUE	-1.88442	0.577718	-3.26183	0.00110695	0.00212032	12.6958	3.43693	12.2917	2.80443	18.2409	5.70949
STM14_0401	STM14_0401	TRUE	-0.899335	0.275763	-3.26126	0.00110917	0.00212365	86.9175	58.4279	71.1165	37.3924	74.9905	27.4055
STM14_0803	ybfN	TRUE	-1.62325	0.497786	-3.26095	0.00111041	0.00212511	15.6256	6.87387	34.2413	5.60886	12.1606	7.99328
STM14_5272	STM14_5272	TRUE	1.98324	0.608231	3.26067	0.00111151	0.00212629	4.88301	20.6216	5.26789	10.2829	1.01338	13.7028
EBG00001039369	DsrA	FALSE	1.90178	0.584098	3.25593	0.00113021	0.00216112	2.9298	18.9031	7.02385	14.0221	2.02677	12.5609
STM14_0262	STM14_0262	TRUE	-0.959755	0.294814	-3.25546	0.0011321	0.00216379	64.4557	33.5101	43.0211	26.1747	50.6692	20.5541
STM14_2912	dedD	TRUE	0.455507	0.139986	3.25395	0.00113813	0.00217383	242.197	268.081	215.106	323.444	224.971	345.995
STM14_3603	mltA	TRUE	0.756742	0.232565	3.2539	0.00113834	0.00217383	60.5493	80.7679	71.1165	127.134	80.0574	151.872
STM14_4637	yidC	TRUE	-0.769716	0.236798	-3.25052	0.00115193	0.00219882	301.77	119.433	378.41	199.114	306.042	262.636
STM14_1306	csgD	TRUE	1.98787	0.611977	3.24828	0.00116104	0.00221525	1.9532	12.8885	2.63395	13.0873	6.08031	15.9866
STM14_1479	STM14_1479	TRUE	2.83498	0.873738	3.24465	0.00117595	0.00224272	0.976601	8.59233	0.877982	7.47847	2.02677	11.419
STM14_1736	ydhL	TRUE	1.45317	0.448194	3.24227	0.00118581	0.00226055	8.78941	34.3693	11.4138	18.6962	7.09369	21.696
STM14_3151	murQ	TRUE	-1.19725	0.369302	-3.24192	0.00118726	0.00226233	21.4852	13.7477	43.0211	18.6962	36.4818	11.419
STM14_4620	dgoA	TRUE	-1.05407	0.325226	-3.24103	0.00119099	0.00226845	35.1576	23.1993	38.6312	13.0873	33.4417	14.8447
STM14_4309	yhhS	TRUE	-0.780119	0.24101	-3.23687	0.00120849	0.00230079	65.4323	38.6655	79.8963	43.0012	64.8566	41.1083
STM14_4519	STM14_4519	TRUE	2.63038	0.812964	3.23554	0.00121414	0.00231055	0	13.7477	1.75596	7.47847	3.04015	7.99328
STM14_4480	rfaB	TRUE	-0.829574	0.256772	-3.23079	0.0012345	0.00234827	77.1515	61.8648	142.233	79.4588	159.101	71.9395
STM14_4461	secB	TRUE	-0.470563	0.145716	-3.22931	0.00124088	0.00235939	302.746	201.92	316.073	244.92	358.738	260.353
STM14_3142	yfhG	TRUE	0.555866	0.172238	3.22731	0.00124958	0.00237491	83.0111	127.167	86.0422	129.004	84.1109	115.332
STM14_4657	glmU	TRUE	-0.451153	0.13997	-3.22322	0.00126758	0.00240807	410.172	250.896	407.384	301.009	413.461	351.704
STM14_2872	STM14_2872	TRUE	2.59675	0.806377	3.22027	0.00128071	0.00243197	0.976601	9.45157	1.75596	11.2177	2.02677	7.99328
STM14_5289	cysQ	TRUE	-0.510553	0.158651	-3.21808	0.0012905	0.0024495	249.033	208.794	259.883	168.266	272.6	170.143
STM14_0615	glxK	TRUE	-2.16773	0.673678	-3.21775	0.00129201	0.0024513	10.7426	3.43693	15.8037	2.80443	12.1606	2.28379
STM14_2677	yohD	TRUE	1.24564	0.38715	3.21746	0.0012933	0.00245269	12.6958	38.6655	15.8037	31.7835	9.12046	18.2704
STM14_1096	pflA	TRUE	0.507588	0.157861	3.21541	0.00130259	0.00246925	170.905	255.192	160.671	257.073	184.436	219.244
STM14_1563	yeaD	TRUE	0.503922	0.15687	3.21236	0.00131648	0.0024945	216.805	231.134	165.061	274.834	173.289	282.049
STM14_2679	yohG	TRUE	1.48864	0.463599	3.21104	0.00132254	0.00250491	4.88301	20.6216	7.02385	14.0221	8.10708	21.696
STM14_3572	STM14_3572	TRUE	-0.738968	0.230144	-3.2109	0.00132321	0.0025051	64.4557	54.9909	91.3101	42.0664	81.0708	44.534
STM14_3329	STM14_3329	TRUE	-1.6097	0.501436	-3.21018	0.00132653	0.0025103	18.5554	9.45157	14.9257	2.80443	22.2945	5.70949
STM14_2307	STM14_2307	FALSE	2.47924	0.77258	3.20904	0.00133181	0.0025192	1.9532	11.17	1.75596	9.34809	2.02677	11.419
STM14_3780	STM14_3780	TRUE	1.1059	0.344752	3.20781	0.00133752	0.00252891	12.6958	28.3547	14.0477	28.9791	19.2543	42.2502
STM14_3818	yqhA	TRUE	-0.774923	0.241758	-3.20537	0.0013489	0.00254934	63.4791	31.7916	60.5807	35.5228	63.8432	43.3921
STM14_4491	radC	TRUE	-1.74398	0.544266	-3.20427	0.00135404	0.00255795	19.532	6.01463	11.4138	3.73924	14.1874	3.42569
STM14_0504	phnV	TRUE	1.9734	0.616357	3.20172	0.00136612	0.00257966	9.76601	17.1847	0.877982	13.0873	1.01338	14.8447
STM14_5395	STM14_5395	TRUE	-0.820121	0.256252	-3.20045	0.00137212	0.00258989	50.7833	30.9324	49.167	26.1747	62.8298	35.3988
STM14_3730	yqgB	TRUE	-1.32635	0.414585	-3.19922	0.001378	0.00259987	13.6724	8.59233	27.2174	9.34809	29.3882	10.2771
STM14_5266	sgaB	TRUE	-2.43699	0.761871	-3.19868	0.00138056	0.00260358	7.81281	0.859233	12.2917	3.73924	11.1472	1.1419
STM14_4810	spf	FALSE	-2.79273	0.873773	-3.19618	0.00139262	0.0026252	8.78941	1.71847	8.77982	0.934809	9.12046	1.1419
STM14_2878	yfbU	TRUE	0.421535	0.132009	3.19324	0.00140686	0.0026509	230.478	278.392	225.641	301.009	213.824	319.731
STM14_3728	STM14_3728	TRUE	-2.66758	0.836683	-3.18828	0.00143121	0.00269563	10.7426	2.5777	10.5358	0.934809	9.12046	1.1419
STM14_3884	STM14_3884	TRUE	-0.785995	0.24664	-3.18681	0.00143852	0.00270824	60.5493	42.1024	68.4826	32.7183	57.7629	33.115
STM14_4778	ubiB	TRUE	0.450263	0.141312	3.18632	0.00144098	0.0027117	316.419	437.35	311.684	443.1	316.176	408.799
STM14_1923	STM14_1923	TRUE	1.26229	0.396231	3.18575	0.00144379	0.00271584	8.78941	21.4808	8.77982	21.5006	12.1606	28.5474
STM14_3132	hcaT	TRUE	-1.09863	0.345103	-3.18349	0.0014551	0.00273594	38.0874	10.3108	30.7294	23.3702	39.522	17.1285
STM14_3984	greA	TRUE	0.729534	0.229262	3.18209	0.00146215	0.00274802	61.5259	148.647	80.7743	111.242	81.0708	109.622
STM14_2634	yegQ	TRUE	-0.933479	0.29337	-3.18192	0.00146304	0.00274851	43.9471	23.1993	64.0927	21.5006	52.696	41.1083
STM14_0368	yafK	TRUE	0.95102	0.29956	3.17473	0.00149977	0.00281632	37.1108	58.4279	37.7532	104.699	52.696	83.3585
STM14_1925	yncA	TRUE	-1.06782	0.336381	-3.17442	0.00150134	0.00281806	31.2512	12.8885	35.1193	14.0221	31.4149	20.5541
STM14_4740	STM14_4740	TRUE	1.16891	0.368676	3.17057	0.0015214	0.00285448	15.6256	30.0732	9.6578	27.1095	11.1472	23.9798
EBG00001039318	tRNA	FALSE	1.65735	0.523706	3.16465	0.00155269	0.00291196	4.88301	20.6216	3.51193	18.6962	9.12046	14.8447
STM14_0734	ybeM	TRUE	0.882341	0.279028	3.1622	0.00156581	0.00293531	27.3448	62.724	27.2174	35.5228	27.3614	52.5273
STM14_5017	purH	TRUE	-0.804968	0.254837	-3.15875	0.00158446	0.002969	104.496	32.6509	111.504	69.1759	88.1645	74.2233
STM14_3719	yggG	TRUE	0.486415	0.154113	3.15623	0.00159821	0.00299349	138.677	216.527	147.501	199.114	144.914	187.271
STM14_2385	yedE	TRUE	-1.44902	0.459702	-3.15208	0.0016211	0.00303508	17.5788	4.29617	21.0716	10.2829	22.2945	7.99328
STM14_5577	samB	TRUE	0.797836	0.253179	3.15127	0.00162563	0.00304179	41.0172	74.7533	28.0954	68.2411	41.5488	46.8178
STM14_1271	yccJ	TRUE	0.490209	0.155563	3.15119	0.00162607	0.00304179	440.447	716.601	427.577	488.905	366.845	527.556
STM14_1751	STM14_1751	TRUE	3.77754	1.19953	3.14917	0.00163735	0.00306159	0	11.17	0.877982	12.1525	1.01338	2.28379
STM14_1659	ydiJ	TRUE	0.456621	0.145007	3.14896	0.00163854	0.0030625	430.681	490.622	402.994	598.278	401.3	607.489
STM14_5083	STM14_5083	TRUE	-4.16967	1.32494	-3.14707	0.00164918	0.00308108	4.88301	0.859233	9.6578	0	4.05354	0
STM14_1241	copS	TRUE	0.936048	0.297464	3.14677	0.00165087	0.00308293	22.4618	36.947	23.7055	37.3924	18.2409	50.2435
STM14_1720	valW	FALSE	-2.57848	0.819814	-3.1452	0.00165974	0.00309819	13.6724	2.5777	7.90184	0.934809	7.09369	1.1419
STM14_3990	rpmA	TRUE	-0.603081	0.191812	-3.14412	0.00166585	0.00310826	253.916	164.114	367.874	229.028	316.176	226.096
STM14_5232	STM14_5232	TRUE	-0.60547	0.19273	-3.14154	0.00168063	0.00313451	96.6835	67.8794	108.87	76.6544	107.419	60.5206
STM14_2250	STM14_2250	TRUE	1.1547	0.367694	3.14038	0.00168728	0.0031454	15.6256	26.6362	9.6578	21.5006	9.12046	28.5474
STM14_4071	yhdH	TRUE	-0.580464	0.184845	-3.14027	0.0016879	0.0031454	178.718	105.686	148.379	116.851	152.008	97.0613
STM14_0558	ybaJ	TRUE	-0.702895	0.223971	-3.13833	0.00169912	0.00316497	155.28	140.055	155.403	72.9151	169.235	79.9328
STM14_1218	yccS	TRUE	0.651921	0.20783	3.1368	0.00170802	0.0031802	59.5727	94.5157	58.8248	79.4588	53.7094	97.0613
STM14_3094	ispG	TRUE	0.373682	0.119161	3.13593	0.0017131	0.0031883	355.483	456.253	398.604	484.231	357.725	502.435
STM14_5243	hflX	TRUE	-0.37617	0.119971	-3.1355	0.00171559	0.00319159	688.504	535.302	638.293	478.622	656.673	513.854
STM14_4377	STM14_4377	TRUE	-2.46156	0.786356	-3.13033	0.00174609	0.00324695	8.78941	0.859233	16.6817	3.73924	6.08031	1.1419
STM14_2758	oafA	TRUE	-0.772504	0.246981	-3.12779	0.00176127	0.0032738	130.865	49.8355	126.429	78.524	124.646	97.0613
STM14_3377	stpA	TRUE	0.509669	0.162972	3.12734	0.00176396	0.00327741	232.431	250.037	224.763	344.01	207.744	355.13
STM14_3992	ispB	TRUE	-0.460259	0.147452	-3.12142	0.0017998	0.0033426	185.554	146.929	214.228	143.961	193.556	140.453
STM14_0106	folA	TRUE	0.794843	0.254836	3.11903	0.00181446	0.00336839	35.1576	55.8502	29.8514	48.6101	27.3614	55.953
STM14_2749	rplY	TRUE	-0.501543	0.16099	-3.11536	0.0018372	0.00340918	182.624	109.982	188.766	145.83	201.664	150.73
STM14_0384	STM14_0384	TRUE	-1.89745	0.609387	-3.11371	0.00184753	0.00342689	12.6958	5.1554	11.4138	2.80443	15.2008	2.28379
STM14_1394	ycfW	TRUE	-0.821173	0.264083	-3.10952	0.00187389	0.00347432	66.4089	32.6509	101.846	51.4145	64.8566	49.1016
STM14_1359	rluC	TRUE	0.718526	0.231345	3.10587	0.00189723	0.00351611	78.1281	92.7972	64.0927	129.938	80.0574	143.879
STM14_5391	STM14_5391	TRUE	-0.462358	0.149031	-3.10242	0.00191945	0.0035558	204.11	140.055	197.546	158.918	214.838	148.447
STM14_5439	mrr	TRUE	-0.770988	0.248555	-3.10188	0.00192294	0.00356076	55.6663	41.2432	64.9707	43.0012	81.0708	33.115
STM14_3193	STM14_3193	TRUE	-1.46828	0.4735	-3.1009	0.00192935	0.00357112	26.3682	6.87387	18.4376	6.54367	11.1472	6.85138
STM14_4084	yhdJ	TRUE	-1.37248	0.442642	-3.10067	0.00193084	0.00357238	29.298	12.0293	35.9973	8.41328	22.2945	13.7028
STM14_4522	sugR	TRUE	-0.518422	0.167513	-3.09482	0.00196934	0.00364054	188.484	134.04	161.549	102.829	157.075	116.474
STM14_3945	yraL	TRUE	0.72488	0.234224	3.09482	0.00196934	0.00364054	37.1108	62.724	45.6551	75.7196	35.4685	57.0949
STM14_5460	STM14_5460	TRUE	0.956144	0.30903	3.09401	0.00197469	0.0036489	13.6724	34.3693	22.8275	41.1316	23.3078	41.1083
STM14_2220	cspC	TRUE	0.352246	0.113869	3.09343	0.00197856	0.00365451	845.737	1121.3	1007.05	1199.36	936.367	1242.38
STM14_2692	STM14_2692	TRUE	-1.28608	0.416287	-3.0894	0.00200562	0.00370295	25.3916	12.0293	19.3156	7.47847	23.3078	7.99328
STM14_0078	carB	TRUE	-2.01992	0.654669	-3.0854	0.00203278	0.00375152	1685.61	80.7679	389.824	453.383	1752.14	409.941
STM14_0753	nadD	TRUE	0.772359	0.25036	3.08499	0.00203556	0.00375506	41.9938	46.3986	32.4853	64.5018	34.4551	76.5071
STM14_3145	purG	TRUE	-0.637494	0.206719	-3.08387	0.00204328	0.00376773	273.448	105.686	260.761	172.005	202.677	198.69
STM14_1012	yliJ	TRUE	0.429944	0.13944	3.08337	0.00204671	0.00377247	202.156	256.052	179.108	253.333	176.329	240.94
STM14_5340	STM14_5340	TRUE	-1.77373	0.57637	-3.07742	0.00208802	0.003847	9.76601	2.5777	16.6817	7.47847	16.2142	2.28379
EBG00001039259	isrN	FALSE	2.25423	0.732968	3.07548	0.00210165	0.00387048	3.9064	10.3108	1.75596	11.2177	1.01338	10.2771
STM14_5592	finP	TRUE	-1.72068	0.560531	-3.06973	0.00214255	0.00394415	15.6256	6.87387	12.2917	1.86962	13.174	3.42569
STM14_3870	yqiC	TRUE	0.477339	0.15551	3.06952	0.00214404	0.00394525	125.982	169.269	122.917	160.787	115.526	178.136
STM14_1546	STM14_1546	TRUE	2.09472	0.682802	3.06784	0.00215615	0.00396587	2.9298	13.7477	3.51193	10.2829	1.01338	7.99328
STM14_4212	yhgE	TRUE	-1.10749	0.361167	-3.06642	0.00216636	0.00398298	32.2278	16.3254	26.3395	12.1525	28.3748	11.419
STM14_2240	yebW	TRUE	1.69092	0.551489	3.0661	0.0021687	0.00398563	5.85961	24.0585	7.90184	17.7614	3.04015	12.5609
STM14_5279	yifZ	TRUE	-1.60444	0.523412	-3.06535	0.00217418	0.00399402	12.6958	6.01463	15.8037	4.67405	15.2008	3.42569
STM14_0235	stfC	TRUE	1.00562	0.328137	3.06462	0.00217943	0.00400188	18.5554	46.3986	14.9257	25.2399	20.2677	35.3988
STM14_4899	ego	TRUE	-1.50414	0.490826	-3.06451	0.00218028	0.00400188	197.273	106.545	194.034	77.5892	198.623	22.8379
STM14_4194	gph	TRUE	-0.484812	0.158712	-3.05467	0.00225311	0.00413384	151.373	114.278	172.962	128.069	185.449	122.183
STM14_5613	traN	TRUE	0.769527	0.252037	3.05323	0.00226391	0.00415193	36.1342	54.1317	32.4853	57.9582	41.5488	76.5071
STM14_0388	STM14_0388	TRUE	1.29772	0.425607	3.0491	0.00229528	0.0042077	10.7426	22.3401	6.14587	21.5006	9.12046	19.4123
STM14_5394	STM14_5394	TRUE	-0.815222	0.267389	-3.04882	0.00229742	0.00420987	52.7365	30.9324	49.167	20.5658	53.7094	37.6826
STM14_2789	napD	TRUE	-1.7369	0.570409	-3.04501	0.00232672	0.00426177	11.7192	5.1554	17.5596	5.60886	15.2008	2.28379
STM14_4577	ilvB	TRUE	-0.705194	0.231828	-3.04188	0.00235103	0.00430452	76.1749	73.8941	99.2119	48.6101	99.3117	44.534
STM14_1314	ymdC	TRUE	-0.479801	0.157754	-3.04146	0.00235436	0.00430882	198.25	159.817	197.546	135.547	214.838	141.595
STM14_1589	STM14_1589	TRUE	0.808158	0.265964	3.0386	0.00237683	0.00434813	36.1342	58.4279	24.5835	61.6974	45.6023	65.0881
STM14_2467	STM14_2467	TRUE	-1.61454	0.531574	-3.03729	0.00238716	0.00436521	18.5554	4.29617	21.9495	9.34809	12.1606	3.42569
STM14_4813	STM14_4813	TRUE	-0.444859	0.146501	-3.03655	0.002393	0.00437406	415.055	286.984	386.312	343.075	399.274	250.075
STM14_2851	elaC	FALSE	-1.104	0.363729	-3.03523	0.00240351	0.00439145	30.2746	12.8885	21.0716	14.0221	27.3614	9.13518
STM14_2114	tdk_2	TRUE	-0.737664	0.24307	-3.03479	0.00240706	0.00439568	85.9409	39.5247	62.3367	39.262	56.7495	44.534
STM14_1836	marB	TRUE	2.09293	0.689669	3.03469	0.00240783	0.00439568	0.976601	5.1554	3.51193	14.0221	3.04015	13.7028
STM14_2685	STM14_2685	TRUE	-1.51284	0.498703	-3.03354	0.002417	0.00441059	19.532	3.43693	15.8037	9.34809	17.2275	5.70949
STM14_2164	STM14_2164	TRUE	-2.17936	0.71858	-3.03287	0.00242242	0.00441865	7.81281	2.5777	9.6578	1.86962	13.174	2.28379
STM14_2947	pgtA	TRUE	-0.60359	0.199297	-3.02859	0.00245698	0.00447983	128.911	72.1756	114.138	79.4588	98.2983	73.0814
STM14_5207	groEL	TRUE	0.35267	0.116493	3.0274	0.00246669	0.00449568	5240.44	6439.09	5773.61	7194.29	6099.56	8222.8
STM14_3018	eutH	TRUE	-0.970933	0.320851	-3.02612	0.00247715	0.00451287	49.8067	20.6216	33.3633	17.7614	34.4551	21.696
STM14_0109	ksgA	TRUE	0.508393	0.168012	3.02594	0.00247862	0.00451368	309.583	367.752	280.954	444.969	306.042	463.61
STM14_4791	yigZ	TRUE	-0.65699	0.217215	-3.02461	0.00248954	0.00453168	67.3855	49.8355	84.2863	53.2841	90.1912	50.2435
STM14_5288	STM14_5288	TRUE	-2.97393	0.983519	-3.02376	0.00249651	0.00454249	10.7426	0.859233	7.90184	0.934809	4.05354	1.1419
STM14_0772	gltJ	TRUE	1.25655	0.415901	3.02126	0.00251722	0.00457827	10.7426	39.5247	6.14587	31.7835	29.3882	37.6826
STM14_2058	yciR	TRUE	0.632082	0.209232	3.02096	0.00251972	0.00458093	47.8535	88.501	54.4349	79.4588	60.8031	84.5004
STM14_987	moeB	TRUE	0.802913	0.265899	3.01961	0.00253097	0.00459947	41.9938	52.4132	34.2413	78.524	40.5354	73.0814
STM14_0585	STM14_0585	TRUE	-1.12775	0.373502	-3.0194	0.00253275	0.00460082	21.4852	13.7477	26.3395	13.0873	27.3614	6.85138
STM14_2318	yecP	TRUE	0.573361	0.189963	3.01828	0.00254216	0.004616	68.3621	93.6564	68.4826	108.438	72.9637	110.764
STM14_1837	marA	TRUE	1.03081	0.341865	3.01526	0.0025676	0.00466026	14.649	28.3547	14.0477	25.2399	16.2142	38.8245
STM14_0398	STM14_0398	TRUE	-1.7938	0.595101	-3.01429	0.00257585	0.00467332	12.6958	2.5777	14.0477	3.73924	10.1338	4.56759
STM14_4929	metL	TRUE	0.538097	0.178695	3.01126	0.00260164	0.00471815	74.2217	122.87	88.6762	124.33	95.2582	127.892
STM14_1634	ydiE	TRUE	3.50083	1.16319	3.00969	0.00261511	0.00474064	0.976601	5.1554	0.877982	7.47847	0	9.13518
STM14_3676	xerD	TRUE	-0.70954	0.235765	-3.00952	0.00261659	0.00474135	112.309	68.7387	76.3844	47.6753	89.1778	52.5273
STM14_3844	sufI	TRUE	-0.597203	0.198584	-3.00731	0.00263568	0.00477398	135.748	77.331	143.989	81.3284	101.338	94.7775
STM14_1360	STM14_1360	TRUE	-0.738476	0.24575	-3.00499	0.00265588	0.00480858	56.6429	29.2139	61.4587	35.5228	56.7495	41.1083
STM14_2928	mnmC	TRUE	-0.546757	0.181971	-3.00464	0.00265897	0.00481221	160.163	103.108	127.307	83.198	123.633	94.7775
STM14_4047	STM14_4047	TRUE	-1.81189	0.603409	-3.00276	0.00267543	0.00483999	10.7426	4.29617	12.2917	2.80443	14.1874	3.42569
STM14_1561	STM14_1561	TRUE	0.979074	0.326079	3.00256	0.00267715	0.00484111	25.3916	49.8355	14.9257	30.8487	20.2677	37.6826
STM14_4179	ppiA	TRUE	-0.715939	0.238468	-3.00224	0.00268001	0.0048443	76.1749	51.554	98.334	60.7626	103.365	57.0949
STM14_2386	yedF	TRUE	-2.42508	0.808303	-3.00021	0.00269791	0.00487464	5.85961	3.43693	11.4138	0.934809	8.10708	0
STM14_2911	STM14_2911	TRUE	-0.835507	0.278541	-2.99958	0.00270348	0.0048827	41.9938	24.0585	54.4349	22.4354	45.6023	34.2569
STM14_0399	STM14_0399	TRUE	-1.98494	0.662076	-2.99806	0.00271703	0.00490323	13.6724	4.29617	16.6817	3.73924	11.1472	2.28379
STM14_2167	STM14_2167	TRUE	-1.58208	0.527701	-2.99806	0.00271708	0.00490323	15.6256	4.29617	9.6578	6.54367	18.2409	3.42569
STM14_2622	yegD	TRUE	-2.10586	0.702968	-2.99567	0.00273843	0.00493974	9.76601	0.859233	14.9257	1.86962	9.12046	5.70949
STM14_2447	STM14_2447	TRUE	0.885384	0.29581	2.99308	0.0027618	0.00497984	32.2278	42.9617	21.0716	46.7405	18.2409	42.2502
STM14_0784	glnX	FALSE	-2.18284	0.729764	-2.99116	0.00277922	0.00500921	16.6022	0.859233	7.02385	4.67405	7.09369	1.1419
STM14_4694	yifE	TRUE	0.799891	0.267581	2.98934	0.00279582	0.00503705	33.2044	42.9617	41.2651	75.7196	33.4417	70.7976
STM14_2129	narI	TRUE	-1.7413	0.582976	-2.98692	0.00281801	0.00507496	13.6724	4.29617	13.1697	3.73924	15.2008	4.56759
STM14_4481	yibR	TRUE	-1.45772	0.488104	-2.98649	0.00282204	0.00508014	16.6022	5.1554	23.7055	9.34809	12.1606	4.56759
STM14_3850	ygiY	TRUE	1.02576	0.344128	2.98076	0.00287531	0.00517392	16.6022	36.947	21.0716	28.9791	11.1472	34.2569
STM14_0155	murC	TRUE	-0.375136	0.125898	-2.97968	0.00288549	0.0051901	472.675	398.684	517.131	381.402	530	391.671
STM14_0177	STM14_0177	TRUE	1.59246	0.534707	2.9782	0.00289951	0.00521318	4.88301	17.1847	5.26789	14.0221	4.05354	11.419
STM14_1047	STM14_1047	TRUE	-0.673278	0.226158	-2.97702	0.00291062	0.00523103	72.2685	38.6655	74.6285	52.3493	79.044	51.3854
STM14_1276	ycdC	TRUE	0.88161	0.296427	2.97412	0.00293833	0.00527861	18.5554	45.5394	28.0954	51.4145	28.3748	41.1083
STM14_0082	caiE	TRUE	-1.49592	0.503001	-2.97399	0.0029395	0.00527861	16.6022	7.7331	11.4138	3.73924	18.2409	4.56759
STM14_0424	STM14_0424	TRUE	2.01448	0.677745	2.97233	0.00295554	0.00530524	3.9064	18.9031	2.63395	6.54367	4.05354	17.1285
STM14_4033	sspA	TRUE	-0.333846	0.112324	-2.97216	0.00295709	0.00530586	494.16	363.456	469.72	403.838	471.224	371.117
STM14_2868	nuoB	TRUE	0.380001	0.127896	2.97118	0.00296656	0.00532068	296.887	349.708	304.66	413.186	312.122	428.211
STM14_0687	fepE	TRUE	0.677713	0.228202	2.9698	0.00297998	0.00534258	66.4089	86.7826	61.4587	148.635	86.1377	106.196
STM14_1389	ycfS	TRUE	-1.29711	0.437554	-2.96445	0.00303225	0.00543408	16.6022	8.59233	25.4615	8.41328	19.2543	7.99328
STM14_3716	STM14_3716	TRUE	1.33973	0.451989	2.96408	0.00303594	0.00543846	7.81281	18.9031	7.90184	14.0221	6.08031	22.8379
STM14_2663	yehU	TRUE	-0.689231	0.232566	-2.96359	0.0030407	0.00544449	67.3855	45.5394	62.3367	41.1316	66.8834	34.2569
STM14_2929	yfcL	TRUE	0.912784	0.30801	2.96348	0.00304178	0.00544449	20.5086	30.0732	21.0716	51.4145	26.348	46.8178
STM14_2954	yfdZ	TRUE	0.53322	0.18008	2.96102	0.00306619	0.00548594	227.548	363.456	190.522	302.878	224.971	261.494
STM14_4960	udhA	TRUE	0.54417	0.183873	2.9595	0.00308141	0.00551093	345.717	408.136	354.705	515.08	415.488	706.834
STM14_2092	yciF	TRUE	1.08757	0.367639	2.95827	0.00309376	0.00552911	20.5086	52.4132	15.8037	24.305	15.2008	31.9731
STM14_0085	caiB	TRUE	-0.908878	0.307237	-2.95823	0.00309409	0.00552911	39.064	19.7624	31.6073	17.7614	34.4551	18.2704
STM14_2492	STM14_2492	TRUE	-1.68555	0.570227	-2.95593	0.00311728	0.00556829	10.7426	6.01463	14.0477	4.67405	18.2409	2.28379
STM14_1752	nth	TRUE	0.697656	0.236174	2.954	0.00313687	0.00560101	43.9471	63.5833	45.6551	80.3936	38.5086	63.9462
STM14_3308	STM14_3308	TRUE	2.46386	0.834448	2.95268	0.00315025	0.00562261	2.9298	10.3108	0.877982	3.73924	1.01338	12.5609
STM14_0694	entE	TRUE	1.82252	0.617575	2.9511	0.00316646	0.00564926	1.9532	8.59233	3.51193	14.0221	5.06692	14.8447
STM14_2439	STM14_2439	TRUE	0.835767	0.2834	2.94907	0.00318735	0.00568421	36.1342	58.4279	38.6312	54.2189	22.2945	61.6624
STM14_1052	hcp	TRUE	-0.94898	0.322025	-2.94691	0.00320962	0.0057216	30.2746	21.4808	32.4853	14.0221	37.4952	15.9866
STM14_2141	chaA	TRUE	-1.01088	0.343786	-2.94045	0.00327741	0.00584008	28.3214	15.4662	26.3395	19.631	42.5622	12.5609
STM14_0895	STM14_0895	TRUE	1.95334	0.664838	2.93807	0.00330266	0.00588269	6.83621	12.0293	2.63395	11.2177	0	13.7028
STM14_4477	rfaY	TRUE	-0.625581	0.212938	-2.93785	0.00330495	0.00588314	82.0345	68.7387	132.575	80.3936	142.887	83.3585
STM14_2157	ychF	TRUE	0.514231	0.17504	2.93779	0.00330558	0.00588314	192.39	187.313	155.403	275.769	178.356	290.042
STM14_2422	umuC	TRUE	0.872298	0.297004	2.93699	0.00331411	0.00589593	24.415	50.6948	28.0954	43.936	19.2543	36.5407
STM14_4619	dgoT	TRUE	-1.88847	0.643022	-2.93686	0.00331552	0.00589605	6.83621	5.1554	14.0477	1.86962	18.2409	3.42569
STM14_2416	STM14_2416	TRUE	1.60492	0.546777	2.93523	0.003333	0.00592474	3.9064	15.4662	6.14587	14.0221	4.05354	13.7028
STM14_3769	STM14_3769	TRUE	-1.00642	0.342948	-2.93461	0.00333967	0.0059342	36.1342	23.1993	34.2413	9.34809	40.5354	22.8379
STM14_3384	STM14_3384	TRUE	-0.940057	0.32052	-2.93292	0.00335795	0.00596427	31.2512	24.0585	40.3872	16.8266	34.4551	13.7028
STM14_1620	infC	TRUE	0.523897	0.178916	2.92817	0.00340959	0.00605354	1696.36	1917.81	1770.89	2467.9	1722.75	3079.7
STM14_2682	STM14_2682	TRUE	-0.796793	0.272203	-2.9272	0.00342029	0.00607008	41.0172	32.6509	51.8009	23.3702	50.6692	26.2636
STM14_0243	yadQ	TRUE	-0.792543	0.271082	-2.92362	0.00345985	0.00613781	40.0406	26.6362	43.0211	27.1095	57.7629	27.4055
STM14_0426	foxA	TRUE	0.886878	0.30353	2.92188	0.00347925	0.00616973	33.2044	45.5394	21.9495	48.6101	15.2008	35.3988
STM14_4155	yheN	TRUE	0.947625	0.324559	2.91973	0.0035033	0.00620988	26.3682	30.0732	19.3156	54.2189	23.3078	49.1016
STM14_4507	spoT	TRUE	0.399511	0.136859	2.91914	0.00350996	0.00621918	502.95	545.613	474.988	631.931	468.184	733.098
STM14_1243	STM14_1243	TRUE	0.698713	0.239644	2.91563	0.00354971	0.00628539	33.2044	75.6125	50.045	66.3715	37.4952	53.6692
STM14_1825	ydfG	TRUE	0.359666	0.12336	2.91559	0.00355019	0.00628539	387.711	470.86	395.97	498.253	396.233	546.969
STM14_1886	osmC	TRUE	0.575348	0.197413	2.91444	0.00356326	0.006306	153.326	310.183	171.206	211.267	177.342	224.954
STM14_0051	STM14_0051	TRUE	-2.8954	0.993803	-2.91345	0.00357454	0.00632341	8.78941	0.859233	8.77982	0	4.05354	2.28379
STM14_3584	xni	TRUE	-0.736258	0.252887	-2.91141	0.00359805	0.00636244	57.6195	32.6509	50.9229	35.5228	51.6826	27.4055
STM14_5596	traY	TRUE	-2.08851	0.718079	-2.90847	0.00363208	0.00642003	12.6958	1.71847	5.26789	3.73924	15.2008	2.28379
STM14_3291	STM14_3291	TRUE	-0.902566	0.310445	-2.90733	0.00364525	0.00644072	48.8301	29.2139	37.7532	13.0873	47.6291	29.6893
STM14_1518	STM14_1518	TRUE	-1.13683	0.391157	-2.90632	0.00365702	0.00645703	29.298	12.0293	19.3156	7.47847	26.348	14.8447
STM14_5142	STM14_5142	TRUE	-2.63908	0.908059	-2.90629	0.00365742	0.00645703	9.76601	1.71847	7.90184	1.86962	6.08031	0
STM14_3958	yhbW	TRUE	0.904909	0.311389	2.90605	0.00366029	0.00645804	19.532	53.2725	28.0954	34.5879	35.4685	68.5138
STM14_4399	cspA	TRUE	0.474532	0.163294	2.90599	0.00366092	0.00645804	1000.04	1477.88	892.907	1526.54	1178.57	1260.65
STM14_4760	pldA	TRUE	-0.448907	0.154484	-2.90586	0.00366249	0.0064582	187.507	123.73	164.183	129.938	188.49	142.737
EBG00001039374	STnc510	FALSE	4.67829	1.61039	2.90507	0.00367175	0.00647194	0	9.45157	0	3.73924	0	0
STM14_3300	STM14_3300	TRUE	2.26592	0.78009	2.90469	0.00367616	0.00647711	0.976601	10.3108	0.877982	10.2829	4.05354	6.85138
STM14_2367	yecF	TRUE	-1.33739	0.461444	-2.89828	0.00375218	0.00660841	14.649	5.1554	23.7055	8.41328	15.2008	7.99328
STM14_4197	damX	TRUE	0.425311	0.14678	2.89761	0.00376016	0.0066198	373.062	499.215	453.917	581.451	412.448	585.793
STM14_0530	clpP	TRUE	-0.340487	0.117626	-2.89465	0.00379577	0.00667982	639.674	518.118	610.197	452.448	571.549	467.036
STM14_2000	ydaO	TRUE	-0.556148	0.192198	-2.89362	0.00380835	0.00669928	147.467	73.8941	125.551	102.829	126.673	95.9194
STM14_3008	amiA	TRUE	-0.758087	0.262007	-2.89339	0.00381111	0.00670146	77.1515	35.2286	53.5569	33.6531	45.6023	35.3988
STM14_3988	obgE	TRUE	0.478975	0.165663	2.89125	0.00383709	0.00674445	122.075	153.803	123.795	162.657	105.392	174.71
STM14_5115	STM14_5115	TRUE	-2.47642	0.857993	-2.88629	0.00389811	0.00684896	11.7192	3.43693	9.6578	0	5.06692	1.1419
STM14_4342	yhjD	TRUE	0.723376	0.2507	2.88543	0.00390885	0.00686509	35.1576	61.8648	26.3395	60.7626	49.6558	59.3787
STM14_3968	rbfA	TRUE	-0.775792	0.26895	-2.88452	0.00392013	0.00688215	40.0406	30.9324	63.2147	30.8487	56.7495	31.9731
STM14_4050	STM14_4050	TRUE	-0.85409	0.296174	-2.88375	0.00392974	0.00689626	38.0874	18.9031	34.2413	25.2399	50.6692	23.9798
STM14_5235	glyY	FALSE	-1.07731	0.374141	-2.87942	0.00398404	0.00698876	43.9471	25.777	44.7771	32.7183	58.7763	10.2771
STM14_2288	purT	TRUE	-1.08489	0.377046	-2.87736	0.00401024	0.00703191	32.2278	8.59233	25.4615	13.0873	25.3346	18.2704
STM14_4618	torS	TRUE	-0.729859	0.2542	-2.8712	0.00408911	0.00716735	50.7833	29.2139	49.167	27.1095	54.7228	37.6826
STM14_0706	dsbG	TRUE	0.432327	0.15072	2.86841	0.00412539	0.00722807	147.467	185.594	118.528	176.679	133.767	175.852
STM14_0572	htpG	TRUE	-0.631979	0.220343	-2.86816	0.00412862	0.00723084	432.634	169.269	391.58	310.357	471.224	358.556
STM14_2995	yfeJ	TRUE	0.878643	0.30655	2.86623	0.00415389	0.00727221	25.3916	48.9763	23.7055	35.5228	19.2543	41.1083
STM14_0297	rrlH	FALSE	-0.89737	0.313118	-2.86592	0.00415806	0.0072766	32.2278	22.3401	43.8991	18.6962	38.5086	20.5541
STM14_1630	nlpC	TRUE	0.579006	0.202136	2.86444	0.00417743	0.0073076	66.4089	88.501	57.9468	86.0025	60.8031	102.771
STM14_2440	STM14_2440	TRUE	0.816474	0.285714	2.85766	0.00426783	0.00746275	23.4384	43.8209	27.2174	58.893	34.4551	46.8178
STM14_1248	hpaR	TRUE	1.27203	0.445178	2.85735	0.00427199	0.00746707	7.81281	24.0585	5.26789	14.9569	10.1338	15.9866
STM14_5212	STM14_5212	TRUE	3.43343	1.20232	2.85567	0.00429461	0.00750362	1.9532	10.3108	0	6.54367	0	3.42569
STM14_4026	yhcH	TRUE	-0.753286	0.264217	-2.85101	0.00435802	0.00761139	76.1749	56.7094	86.0422	37.3924	62.8298	38.8245
STM14_4361	STM14_4361	TRUE	-1.94788	0.683565	-2.8496	0.00437749	0.00764236	13.6724	4.29617	11.4138	1.86962	8.10708	2.28379
STM14_4665	atpF	TRUE	-0.398773	0.140023	-2.84791	0.00440076	0.00767993	1136.76	737.222	1143.13	949.766	1331.59	1055.11
STM14_5494	STM14_5494	TRUE	-2.1654	0.76159	-2.84326	0.00446551	0.00778983	9.76601	3.43693	7.90184	0.934809	8.10708	1.1419
STM14_3047	STM14_3047	TRUE	-0.673205	0.236788	-2.84307	0.00446813	0.00779131	58.5961	34.3693	56.1908	37.3924	57.7629	36.5407
STM14_4785	yigC	TRUE	-0.390551	0.137389	-2.84267	0.0044738	0.0077981	267.589	221.682	302.904	224.354	323.27	236.373
STM14_0598	STM14_0598	TRUE	-1.13727	0.400179	-2.84189	0.00448467	0.00781395	19.532	11.17	41.2651	19.631	27.3614	9.13518
STM14_1521	STM14_1521	TRUE	-1.03705	0.364963	-2.84151	0.00449003	0.00782019	24.415	18.9031	29.8514	9.34809	32.4283	13.7028
STM14_4732	proM	FALSE	-2.06403	0.726611	-2.84063	0.0045025	0.00783881	7.81281	4.29617	14.0477	6.54367	25.3346	0
STM14_0158	ftsA	TRUE	-0.325317	0.114726	-2.83559	0.00457409	0.0079603	464.862	378.922	495.182	410.381	505.679	380.252
STM14_1635	aroH	TRUE	0.653607	0.230705	2.83308	0.00461021	0.00801998	98.6367	94.5157	73.7505	125.264	64.8566	155.298
STM14_2204	yoaB	TRUE	0.610511	0.215619	2.83144	0.00463394	0.00805807	49.8067	97.9526	59.7028	99.0898	69.9235	75.3652
STM14_2444	STM14_2444	TRUE	0.919579	0.324986	2.8296	0.00466068	0.00810136	20.5086	42.1024	23.7055	38.3272	15.2008	31.9731
STM14_4548	STM14_4548	TRUE	-2.62775	0.928733	-2.82939	0.00466368	0.00810337	4.88301	1.71847	11.4138	1.86962	7.09369	0
STM14_3299	STM14_3299	TRUE	1.5754	0.556997	2.82838	0.00467845	0.00812583	4.88301	8.59233	2.63395	13.0873	8.10708	25.1217
STM14_5108	yjbQ	TRUE	-0.567722	0.20075	-2.82801	0.00468387	0.00813202	115.239	97.0934	128.185	84.1328	114.512	58.2368
STM14_4865	rhaA	TRUE	1.6627	0.588258	2.82648	0.0047063	0.00816774	2.9298	9.45157	5.26789	14.0221	4.05354	15.9866
STM14_0529	tig	TRUE	-0.509974	0.18056	-2.8244	0.00473691	0.00821762	695.34	361.737	749.796	552.472	754.972	633.753
STM14_1804	STM14_1804	TRUE	-0.879105	0.311321	-2.82379	0.00474596	0.00823006	42.9704	18.9031	32.4853	21.5006	42.5622	23.9798
STM14_4816	STM14_4816	TRUE	-1.32783	0.47025	-2.82366	0.00474783	0.00823006	18.5554	7.7331	15.8037	7.47847	16.2142	4.56759
STM14_4575	STM14_4575	TRUE	-1.14451	0.405711	-2.821	0.00478738	0.00829536	18.5554	12.0293	21.9495	14.0221	31.4149	5.70949
STM14_0675	ybdF	TRUE	0.984554	0.349274	2.81885	0.00481954	0.0083478	15.6256	27.4955	17.5596	28.0443	11.1472	33.115
STM14_1615	STM14_1615	TRUE	1.84375	0.655427	2.81306	0.00490724	0.00849635	1.9532	18.0439	4.38991	13.0873	4.05354	5.70949
STM14_5518	STM14_5518	TRUE	0.928731	0.330219	2.81247	0.00491631	0.0085087	20.5086	42.1024	13.1697	30.8487	19.2543	26.2636
STM14_3438	STM14_3438	TRUE	1.12871	0.40141	2.81187	0.0049255	0.00852125	10.7426	24.9178	11.4138	18.6962	11.1472	29.6893
STM14_1544	yeaO	TRUE	-0.841707	0.299628	-2.80918	0.00496681	0.00858935	31.2512	24.9178	51.8009	22.4354	42.5622	22.8379
STM14_2747	rsuA	TRUE	0.672235	0.239323	2.8089	0.00497111	0.0085934	53.7131	61.8648	43.0211	80.3936	39.522	75.3652
STM14_5039	STM14_5039	TRUE	-0.608463	0.216781	-2.80681	0.00500355	0.00864607	96.6835	49.8355	81.6523	54.2189	91.2046	74.2233
STM14_2907	STM14_2907	TRUE	-1.92487	0.686311	-2.80466	0.00503697	0.00869919	7.81281	2.5777	9.6578	0.934809	12.1606	4.56759
STM14_2844	menC	TRUE	-0.489088	0.174389	-2.80458	0.00503825	0.00869919	150.397	108.263	135.209	86.9373	144.914	111.906
STM14_2130	narJ	TRUE	-1.50318	0.536639	-2.8011	0.00509291	0.00878568	14.649	6.01463	14.0477	3.73924	12.1606	4.56759
STM14_0276	ldcC	TRUE	-0.492623	0.17587	-2.80106	0.00509347	0.00878568	184.578	128.885	214.228	138.352	190.516	153.014
STM14_5508	creA	TRUE	-0.552087	0.197103	-2.80101	0.00509433	0.00878568	112.309	69.5979	94.822	65.4367	99.3117	74.2233
STM14_4670	gidB	TRUE	0.600774	0.214512	2.80065	0.0050999	0.00879183	56.6429	71.3164	47.411	73.8499	42.5622	77.649
STM14_0333	STM14_0333	TRUE	0.898051	0.321313	2.79494	0.00519093	0.00894525	17.5788	30.9324	14.9257	32.7183	17.2275	28.5474
STM14_1173	STM14_1173	TRUE	0.622216	0.222864	2.79191	0.00523985	0.00902602	38.0874	68.7387	46.533	75.7196	61.8165	81.0747
STM14_1372	yceG	TRUE	0.57157	0.204857	2.79009	0.00526937	0.0090733	56.6429	95.3749	56.1908	98.155	76.0038	85.6423
STM14_0914	hutG	TRUE	-0.523113	0.187519	-2.78965	0.00527652	0.00908207	100.59	64.4425	94.822	70.1107	102.352	73.0814
STM14_5458	dnaC	TRUE	0.547347	0.196334	2.78783	0.00530619	0.00912955	74.2217	128.026	76.3844	96.2854	88.1645	124.467
STM14_2465	STM14_2465	TRUE	-1.17895	0.423073	-2.78664	0.00532579	0.00915969	17.5788	8.59233	23.7055	8.41328	22.2945	11.419
STM14_0124	yabI	TRUE	-0.794322	0.28541	-2.7831	0.00538426	0.00925664	38.0874	23.1993	46.533	26.1747	40.5354	22.8379
STM14_2472	STM14_2472	TRUE	0.630355	0.226822	2.77908	0.00545138	0.00936836	207.039	225.119	119.406	211.267	102.352	227.238
STM14_3962	deaD	TRUE	0.556832	0.200465	2.77771	0.00547435	0.00940417	321.302	463.986	460.062	512.276	235.105	521.847
STM14_3046	dapE	TRUE	-0.550453	0.198379	-2.77476	0.00552427	0.00948477	162.116	85.0641	127.307	85.0676	148.968	131.318
STM14_3604	metZ	FALSE	-2.52137	0.908708	-2.77468	0.00552559	0.00948477	7.81281	1.71847	7.02385	1.86962	7.09369	0
STM14_4570	uhpB	TRUE	-1.90895	0.688072	-2.77434	0.00553133	0.00949091	14.649	2.5777	12.2917	0.934809	6.08031	5.70949
STM14_4032	sspB	TRUE	-0.498197	0.179591	-2.77406	0.00553607	0.00949534	170.905	100.53	169.45	118.721	154.034	132.46
STM14_4062	tldD	TRUE	0.41616	0.150158	2.77148	0.00558017	0.00956725	188.484	256.911	187.01	282.312	207.744	237.515
STM14_4307	yhhQ	TRUE	-1.70406	0.615036	-2.77067	0.0055941	0.00958386	11.7192	6.01463	12.2917	1.86962	10.1338	2.28379
STM14_2371	yedO	TRUE	0.394659	0.142442	2.77066	0.00559422	0.00958386	190.437	265.503	214.228	254.268	186.463	258.069
STM14_4875	STM14_4875	TRUE	1.71551	0.619855	2.76759	0.00564719	0.00967085	3.9064	7.7331	4.38991	12.1525	2.02677	14.8447
EBG00001039386	STnc430	FALSE	1.37003	0.495565	2.76459	0.00569945	0.00975653	6.83621	12.0293	7.02385	20.5658	6.08031	19.4123
STM14_0737	lipA	TRUE	0.557125	0.201545	2.76428	0.00570493	0.00976212	259.776	248.318	224.763	376.728	242.199	446.482
STM14_3097	yfgB	TRUE	0.531074	0.192434	2.75977	0.00578417	0.00989386	126.958	152.084	151.013	191.636	126.673	244.366
STM14_5598	traL	TRUE	-1.88923	0.68466	-2.75937	0.00579134	0.00990226	9.76601	0.859233	12.2917	5.60886	10.1338	2.28379
STM14_1242	copR	TRUE	0.684127	0.248014	2.75842	0.00580814	0.00992712	33.2044	66.161	32.4853	60.7626	41.5488	43.3921
STM14_4254	glgP	TRUE	0.390168	0.141528	2.75682	0.0058367	0.00997208	876.011	1277.68	957.878	1014.27	746.864	1090.51
STM14_3290	smpA	TRUE	0.407983	0.148028	2.75613	0.00584905	0.00998929	182.624	219.105	165.939	241.181	167.208	223.812
STM14_4369	yhjV	TRUE	-1.51941	0.551411	-2.7555	0.00586032	0.0100047	17.5788	4.29617	14.0477	3.73924	7.09369	5.70949
STM14_1303	csgG	TRUE	1.42056	0.515822	2.75398	0.00588761	0.0100473	3.9064	12.8885	9.6578	17.7614	3.04015	14.8447
STM14_5216	ecnB	TRUE	-0.679842	0.247011	-2.75227	0.00591834	0.0100959	80.0813	57.5686	76.3844	38.3272	65.87	42.2502
STM14_5517	STM14_5517	TRUE	0.686468	0.249572	2.75058	0.0059489	0.0101441	47.8535	81.6272	34.2413	70.1107	51.6826	61.6624
STM14_2088	trpC	TRUE	0.629839	0.229015	2.75021	0.00595575	0.0101505	65.4323	80.7679	35.9973	78.524	61.8165	92.4937
STM14_4926	STM14_4926	TRUE	-1.30089	0.473033	-2.75012	0.00595742	0.0101505	12.6958	6.01463	16.6817	6.54367	18.2409	6.85138
STM14_1226	STM14_1226	TRUE	-1.22738	0.446332	-2.74993	0.00596085	0.0101505	25.3916	5.1554	21.9495	10.2829	14.1874	11.419
STM14_0508	phnR	TRUE	-1.28661	0.467882	-2.74987	0.00596195	0.0101505	21.4852	4.29617	21.0716	7.47847	12.1606	11.419
STM14_0278	tilS	TRUE	-0.614867	0.223918	-2.74595	0.00603366	0.0102687	91.8005	46.3986	112.382	68.2411	97.2849	84.5004
STM14_0077	carA	TRUE	-1.87033	0.681477	-2.74452	0.0060599	0.0103093	694.363	26.6362	217.739	158.918	582.696	223.812
STM14_3123	STM14_3123	TRUE	-2.34364	0.854112	-2.74396	0.00607038	0.0103232	12.6958	2.5777	3.51193	1.86962	8.10708	0
STM14_2627	yegB	TRUE	0.797994	0.29089	2.74328	0.00608281	0.0103403	30.2746	41.2432	16.6817	42.0664	26.348	43.3921
STM14_1671	lpp	TRUE	-0.313258	0.114218	-2.74263	0.00609491	0.0103569	3752.1	2817.43	3457.49	2979.24	3147.57	2537.3
STM14_4306	yhhP	TRUE	0.780854	0.285063	2.73924	0.00615819	0.0104604	41.0172	40.384	28.9734	77.5892	43.5755	77.649
STM14_3899	ygjO	TRUE	-0.747572	0.27313	-2.73705	0.00619929	0.0105261	56.6429	27.4955	43.8991	28.0443	40.5354	28.5474
STM14_4237	rtcA	TRUE	-0.801806	0.293223	-2.73446	0.00624829	0.0106052	42.9704	24.0585	47.411	27.1095	40.5354	23.9798
STM14_4187	cysG	TRUE	-0.478129	0.175143	-2.72994	0.0063346	0.0107437	139.654	89.3603	139.599	113.112	125.66	87.9261
STM14_3153	STM14_3153	TRUE	-1.15379	0.422646	-2.72993	0.00633478	0.0107437	17.5788	6.87387	20.1936	8.41328	18.2409	10.2771
STM14_4847	STM14_4847	TRUE	-1.5277	0.559638	-2.72979	0.00633743	0.0107441	15.6256	7.7331	11.4138	3.73924	14.1874	2.28379
STM14_4807	yihG	TRUE	-1.65573	0.606729	-2.72895	0.00635364	0.0107674	10.7426	2.5777	15.8037	3.73924	10.1338	5.70949
STM14_950	ybiH	TRUE	0.587797	0.215428	2.72851	0.00636204	0.0107775	80.0813	163.254	96.578	144.895	97.2849	101.629
STM14_2283	exoX	TRUE	0.52127	0.191283	2.72513	0.00642757	0.0108843	74.2217	118.574	93.9441	149.569	96.2715	110.764
STM14_4169	yheU	TRUE	0.860015	0.315673	2.72439	0.00644204	0.0109046	20.5086	34.3693	21.9495	36.4576	18.2409	39.9664
STM14_1677	ttrA	TRUE	-1.05502	0.387275	-2.72423	0.00644524	0.0109058	29.298	12.8885	29.8514	15.8918	20.2677	9.13518
STM14_4445	mtlR	TRUE	0.632149	0.232516	2.71873	0.00655324	0.0110843	39.064	95.3749	57.0688	67.3063	57.7629	75.3652
STM14_4068	mreB	TRUE	0.502848	0.18502	2.71781	0.0065716	0.0111111	174.812	214.808	197.546	264.551	216.864	358.556
STM14_4193	trpS	TRUE	0.426969	0.157115	2.71755	0.00657668	0.0111134	153.326	194.187	156.281	213.137	186.463	261.494
STM14_2491	STM14_2491	TRUE	-1.34462	0.494804	-2.71748	0.00657802	0.0111134	15.6256	5.1554	13.1697	5.60886	18.2409	7.99328
STM14_5105	alr	TRUE	0.622001	0.228947	2.71679	0.00659189	0.0111325	43.9471	52.4132	39.5092	71.0455	41.5488	69.6557
STM14_4991	rpoC	TRUE	-0.432621	0.15938	-2.7144	0.00663968	0.0112089	3018.67	2130.04	4255.58	2995.13	3868.09	3133.37
STM14_2956	glk	TRUE	0.439352	0.162088	2.71057	0.00671681	0.0113348	138.677	155.521	127.307	197.245	135.794	192.981
STM14_3249	STM14_3249	TRUE	-1.27128	0.469586	-2.70724	0.00678453	0.0114447	15.6256	9.45157	20.1936	9.34809	19.2543	3.42569
STM14_3746	yggU	TRUE	0.625469	0.231415	2.7028	0.00687571	0.0115916	60.5493	79.0495	43.8991	75.7196	36.4818	61.6624
STM14_1773	tus	TRUE	0.770962	0.285251	2.70275	0.0068769	0.0115916	20.5086	37.8063	27.2174	49.5449	29.3882	44.534
STM14_2552	dacD	TRUE	-0.730791	0.27044	-2.70223	0.00688769	0.0116053	102.543	34.3693	96.578	58.893	83.0975	78.7909
STM14_0055	ileS	TRUE	0.409672	0.151834	2.69816	0.00697237	0.0117435	644.557	770.732	736.627	933.875	720.516	1090.51
STM14_2362	glyW	FALSE	-1.45364	0.538867	-2.69758	0.00698447	0.0117554	12.6958	7.7331	14.9257	5.60886	22.2945	4.56759
STM14_1374	holB	TRUE	0.60284	0.223478	2.69753	0.00698552	0.0117554	72.2685	112.56	64.0927	87.8721	59.7897	97.0613
STM14_4360	yhjR	TRUE	-0.791601	0.293464	-2.69744	0.00698747	0.0117554	46.8769	38.6655	41.2651	25.2399	67.8968	25.1217
STM14_3692	visC	TRUE	0.368247	0.136545	2.69689	0.00699901	0.0117703	195.32	268.081	215.106	256.138	199.637	263.778
STM14_4545	STM14_4545	TRUE	-1.29078	0.479004	-2.69472	0.0070447	0.0118426	16.6022	10.3108	21.9495	7.47847	17.2275	4.56759
STM14_4259	STM14_4259	TRUE	-0.850906	0.315924	-2.69339	0.00707299	0.0118857	51.7599	28.3547	43.8991	24.305	33.4417	18.2704
STM14_5306	STM14_5306	TRUE	-1.16411	0.432448	-2.6919	0.00710463	0.0119343	27.3448	9.45157	15.8037	8.41328	15.2008	7.99328
STM14_1304	csgF	TRUE	2.46653	0.916523	2.69119	0.00711986	0.0119553	0.976601	8.59233	0.877982	5.60886	2.02677	6.85138
STM14_2669	yehZ	TRUE	0.428771	0.159529	2.68773	0.00719398	0.0120751	169.929	227.697	152.769	200.984	176.329	243.224
STM14_0390	STM14_0390	TRUE	-1.83507	0.683024	-2.68668	0.00721663	0.0121085	11.7192	3.43693	6.14587	5.60886	16.2142	0
STM14_0005	yaaA	TRUE	0.428601	0.159631	2.68494	0.0072543	0.0121671	163.092	207.075	140.477	195.375	132.753	183.845
STM14_0845	STM14_0845	TRUE	-1.35978	0.506728	-2.68345	0.00728667	0.0122167	15.6256	5.1554	14.9257	5.60886	14.1874	6.85138
STM14_5554	rsdB	TRUE	0.381192	0.142064	2.68324	0.00729122	0.0122197	158.209	216.527	194.034	234.637	185.449	251.217
STM14_3440	hycH	TRUE	1.5379	0.573241	2.68282	0.00730046	0.0122305	4.88301	12.0293	2.63395	14.0221	7.09369	15.9866
STM14_3212	STM14_3212	TRUE	-1.08728	0.405545	-2.68104	0.00733931	0.0122909	24.415	6.87387	20.1936	11.2177	17.2275	11.419
STM14_1040	artM	TRUE	-0.813157	0.303877	-2.67594	0.00745196	0.0124748	34.181	24.9178	40.3872	23.3702	41.5488	17.1285
STM14_1305	csgE	TRUE	1.99995	0.747814	2.67439	0.00748644	0.0125278	1.9532	6.87387	2.63395	6.54367	2.02677	13.7028
STM14_5450	STM14_5450	TRUE	-2.33576	0.874193	-2.67191	0.00754209	0.0126161	6.83621	3.43693	7.90184	0.934809	9.12046	0
STM14_5041	yjbD	TRUE	-0.72331	0.270779	-2.67122	0.00755764	0.0126373	113.286	63.5833	69.3606	49.5449	73.9771	41.1083
STM14_0593	ybbO	TRUE	0.519945	0.194714	2.6703	0.00757845	0.0126673	69.3387	91.938	63.2147	102.829	74.9905	102.771
STM14_3900	ygjP	TRUE	0.672347	0.251953	2.66854	0.00761824	0.0127289	30.2746	48.9763	28.9734	57.0234	38.5086	49.1016
STM14_2248	STM14_2248	TRUE	0.671752	0.251923	2.6665	0.0076646	0.0128015	84.9643	109.982	54.4349	144.895	95.2582	117.615
STM14_4802	mobB	TRUE	-0.68854	0.258253	-2.66614	0.00767268	0.0128101	54.6897	33.5101	48.289	31.7835	45.6023	26.2636
STM14_1982	STM14_1982	TRUE	-0.820192	0.308544	-2.65826	0.00785444	0.0131085	80.0813	23.1993	51.8009	42.0664	78.0306	54.8111
STM14_5575	parA	TRUE	0.46134	0.173558	2.65813	0.00785753	0.0131085	79.1047	127.167	111.504	132.743	90.1912	127.892
STM14_1534	yeaR	TRUE	1.99231	0.749574	2.65793	0.00786227	0.0131085	1.9532	10.3108	0.877982	9.34809	4.05354	6.85138
STM14_3855	yqiA	TRUE	-0.59151	0.222549	-2.65788	0.00786333	0.0131085	80.0813	54.1317	99.2119	61.6974	100.325	70.7976
STM14_2201	slp	TRUE	0.692533	0.260702	2.65641	0.00789767	0.0131608	34.181	63.5833	43.0211	41.1316	28.3748	67.3719
EBG00001039393	tRNA	FALSE	-3.45779	1.30201	-2.65574	0.00791345	0.0131821	2.9298	0.859233	13.1697	0	5.06692	1.1419
STM14_1878	STM14_1878	TRUE	-0.840884	0.316944	-2.6531	0.00797571	0.0132808	38.0874	15.4662	35.9973	28.9791	36.4818	17.1285
STM14_4077	accC	TRUE	0.4951	0.186669	2.65228	0.00799503	0.0133079	300.793	335.96	348.559	505.732	336.444	550.394
STM14_4364	yhjU	TRUE	0.533072	0.20202	2.6387	0.00832238	0.0138475	148.443	199.342	108.87	167.331	104.379	155.298
STM14_5316	STM14_5316	TRUE	-2.18193	0.826973	-2.63845	0.00832849	0.0138525	8.78941	1.71847	6.14587	0.934809	7.09369	2.28379
STM14_5324	STM14_5324	TRUE	-1.87739	0.712513	-2.63489	0.00841651	0.0139936	6.83621	3.43693	14.0477	1.86962	7.09369	2.28379
STM14_1296	STM14_1296	TRUE	-0.461543	0.175199	-2.63439	0.00842876	0.0140086	110.356	97.9526	141.355	87.8721	138.834	98.2032
STM14_4509	recG	TRUE	0.441666	0.167711	2.63349	0.00845122	0.0140406	124.028	165.832	144.867	183.223	125.66	188.413
STM14_2909	purF	TRUE	-0.58426	0.222589	-2.62484	0.00866898	0.014397	193.367	91.938	233.543	134.613	157.075	165.575
STM14_5155	fdhF	TRUE	-0.502528	0.191485	-2.62437	0.00868094	0.0144114	188.484	141.774	151.891	91.6113	140.86	105.055
STM14_1575	selD	TRUE	-0.367762	0.140245	-2.62227	0.00873454	0.0144949	246.103	174.424	244.079	202.854	281.721	222.67
STM14_4826	STM14_4826	TRUE	-2.46563	0.940856	-2.62062	0.00877695	0.0145598	1.9532	0.859233	12.2917	0.934809	7.09369	2.28379
STM14_3846	parC	TRUE	0.526392	0.200991	2.61898	0.00881931	0.0146246	191.414	198.483	198.424	276.704	167.208	330.008
STM14_3521	ygbI	TRUE	0.771727	0.294966	2.61632	0.00888819	0.0147332	16.6022	30.9324	26.3395	42.0664	23.3078	41.1083
STM14_2309	ruvC	TRUE	0.589992	0.225812	2.61275	0.00898168	0.0148826	43.9471	79.9087	66.7266	66.3715	43.5755	87.9261
STM14_3223	STM14_3223	TRUE	-1.32708	0.508047	-2.61212	0.00899823	0.0149044	20.5086	1.71847	11.4138	7.47847	15.2008	10.2771
STM14_5224	yjeA	TRUE	-0.664822	0.255363	-2.60343	0.00922948	0.0152817	46.8769	42.9617	57.0688	27.1095	58.7763	31.9731
STM14_2746	bcr	TRUE	0.768135	0.295341	2.60084	0.00929962	0.015392	21.4852	34.3693	24.5835	36.4576	24.3212	50.2435
STM14_2348	araH	TRUE	-1.27678	0.491242	-2.59909	0.00934725	0.015465	14.649	6.87387	15.8037	9.34809	18.2409	3.42569
STM14_1079	cydD	TRUE	0.559242	0.215344	2.59697	0.00940497	0.0155547	121.099	125.448	116.772	199.114	127.686	215.819
STM14_0594	tesA	TRUE	0.696709	0.268328	2.59649	0.0094183	0.0155708	32.2278	45.5394	25.4615	67.3063	41.5488	46.8178
STM14_975	STM14_975	TRUE	-1.07906	0.41572	-2.59564	0.00944156	0.0156034	13.6724	7.7331	26.3395	11.2177	23.3078	11.419
STM14_5500	radA	TRUE	0.510245	0.19687	2.59179	0.0095478	0.0157731	72.2685	100.53	79.8963	115.916	81.0708	116.474
STM14_0197	speD	TRUE	0.590839	0.228043	2.59091	0.00957238	0.0158077	60.5493	75.6125	87.7982	111.242	60.8031	131.318
STM14_0108	apaG	TRUE	0.495821	0.191636	2.58731	0.00967277	0.0159675	90.8239	115.997	72.8725	114.982	83.0975	116.474
STM14_1228	yccX	TRUE	0.868677	0.335894	2.58616	0.00970505	0.0160148	16.6022	33.5101	14.9257	29.9139	16.2142	22.8379
STM14_1642	ydiS	TRUE	1.27898	0.494717	2.58528	0.00973013	0.0160502	6.83621	13.7477	5.26789	17.7614	7.09369	14.8447
STM14_1931	ydcX	TRUE	0.629716	0.243611	2.58493	0.00973991	0.0160603	29.298	56.7094	38.6312	53.2841	38.5086	54.8111
EBG00001039368	STnc320	FALSE	-3.55145	1.37416	-2.58444	0.0097536	0.0160768	2.9298	0.859233	6.14587	0	3.04015	0
STM14_4195	rpe	TRUE	-0.368738	0.142686	-2.58427	0.00975864	0.0160791	192.39	145.21	216.862	169.2	211.797	167.859
STM14_1969	STM14_1969	TRUE	1.18356	0.458478	2.58151	0.00983699	0.0162021	3.9064	19.7624	8.77982	16.8266	9.12046	12.5609
STM14_1610	pfkB	TRUE	0.316005	0.122556	2.57847	0.00992398	0.0163393	360.366	438.209	374.898	428.143	333.404	465.894
STM14_5455	STM14_5455	TRUE	-1.74094	0.675302	-2.57801	0.00993697	0.0163545	7.81281	2.5777	13.1697	1.86962	8.10708	4.56759
STM14_0257	rpsB	TRUE	-0.538929	0.209155	-2.57669	0.00997508	0.0164111	927.771	463.127	1049.19	692.694	1041.76	924.937
STM14_1413	ymfB	TRUE	0.719441	0.279274	2.57611	0.00999178	0.0164324	76.1749	60.1463	50.045	93.4809	39.522	121.041
STM14_2443	STM14_2443	TRUE	0.633303	0.246024	2.57415	0.0100487	0.0165199	58.5961	72.1756	57.9468	89.7417	44.5889	89.068
STM14_2121	ychJ	TRUE	0.623557	0.242379	2.57266	0.0100921	0.0165851	50.7833	71.3164	32.4853	63.567	46.6157	63.9462
STM14_5302	fbp	TRUE	-0.3761	0.14632	-2.57039	0.0101584	0.0166877	784.211	491.481	755.942	612.3	772.199	680.571
STM14_0128	STM14_0128	TRUE	2.25178	0.878798	2.56234	0.0103968	0.017073	2.9298	6.87387	0.877982	3.73924	1.01338	12.5609
STM14_5495	STM14_5495	TRUE	-1.11757	0.436331	-2.56129	0.0104283	0.0171183	17.5788	8.59233	17.5596	10.2829	21.2811	6.85138
STM14_4707	ppiC	TRUE	0.695271	0.27157	2.56019	0.0104615	0.0171665	32.2278	50.6948	21.0716	47.6753	40.5354	52.5273
STM14_3781	STM14_3781	TRUE	0.703577	0.275442	2.55436	0.0106385	0.0174503	22.4618	49.8355	28.9734	43.936	28.3748	35.3988
STM14_3535	STM14_3535	TRUE	2.20002	0.861431	2.55391	0.0106521	0.0174661	0.976601	10.3108	1.75596	5.60886	2.02677	5.70949
STM14_4373	dppB	TRUE	0.787904	0.308739	2.55201	0.0107103	0.017555	34.181	33.5101	21.9495	48.6101	18.2409	46.8178
STM14_3013	eutK	TRUE	-0.848627	0.333344	-2.5458	0.0109028	0.0178639	32.2278	20.6216	30.7294	10.2829	27.3614	19.4123
STM14_0743	ybeD	TRUE	0.501219	0.197552	2.53715	0.0111758	0.0183044	74.2217	119.433	110.626	132.743	102.352	156.44
STM14_1876	STM14_1876	TRUE	-2.02054	0.796542	-2.53665	0.011192	0.0183241	7.81281	6.01463	10.5358	0	8.10708	0
STM14_2451	STM14_2451	TRUE	1.42209	0.561394	2.53315	0.0113044	0.0185012	5.85961	13.7477	3.51193	13.0873	5.06692	11.419
STM14_0448	ddl_1	TRUE	0.558787	0.220605	2.53297	0.01131	0.0185034	84.9643	88.501	88.6762	164.526	94.2448	142.737
STM14_2752	yejK	TRUE	0.500592	0.197938	2.52904	0.0114376	0.0187015	120.122	117.715	93.0661	154.244	109.446	186.129
STM14_0662	STM14_0662	TRUE	-0.42624	0.168542	-2.52898	0.0114396	0.0187015	110.356	86.7826	124.673	89.7417	118.566	86.7842
STM14_4586	emrD	TRUE	-0.905611	0.358539	-2.52584	0.0115422	0.0188623	25.3916	8.59233	32.4853	15.8918	20.2677	18.2704
STM14_1603	cedA	TRUE	0.760118	0.301122	2.52429	0.0115932	0.0189386	26.3682	42.9617	17.5596	30.8487	22.2945	37.6826
STM14_2473	STM14_2473	TRUE	0.583393	0.231193	2.5234	0.0116226	0.0189796	88.8707	108.263	54.4349	85.0676	48.6425	93.6356
STM14_3542	STM14_3542	TRUE	-0.770812	0.305483	-2.52326	0.0116273	0.0189802	41.9938	22.3401	27.2174	22.4354	39.522	18.2704
STM14_4397	yiaF	TRUE	0.513505	0.203528	2.52303	0.011635	0.0189857	107.426	164.114	78.1404	147.7	136.807	146.163
STM14_5114	ssb	TRUE	-0.382459	0.151744	-2.52042	0.0117214	0.0191196	301.77	230.275	332.755	241.181	319.216	261.494
STM14_2026	STM14_2026	TRUE	1.26379	0.501753	2.51874	0.0117774	0.0192039	2.9298	18.0439	9.6578	14.0221	9.12046	20.5541
STM14_4980	glyT	FALSE	-0.81679	0.324535	-2.5168	0.0118425	0.0193029	53.7131	17.1847	45.6551	43.936	67.8968	34.2569
STM14_4955	argE	TRUE	0.417713	0.166036	2.5158	0.0118762	0.0193506	223.642	357.441	246.713	268.29	199.637	268.346
STM14_5519	arcA	TRUE	0.24708	0.0982869	2.51386	0.0119416	0.01945	916.052	1150.51	915.735	1069.42	989.063	1127.05
STM14_2962	mntH	TRUE	0.654287	0.260424	2.51239	0.0119917	0.0195243	29.298	42.1024	33.3633	49.5449	30.4015	55.953
STM14_0691	ybdA	TRUE	1.4675	0.584452	2.5109	0.0120425	0.0195997	3.9064	12.8885	6.14587	11.2177	3.04015	12.5609
STM14_3430	ygaA	TRUE	-0.705672	0.281108	-2.51033	0.012062	0.0196241	37.1108	29.2139	43.0211	20.5658	40.5354	23.9798
STM14_5195	STM14_5195	TRUE	1.11696	0.445009	2.50997	0.0120741	0.0196366	9.76601	15.4662	3.51193	20.5658	11.1472	15.9866
STM14_5297	ytfN	TRUE	-0.329283	0.131294	-2.50797	0.0121426	0.0197407	312.512	257.77	343.291	260.812	322.256	260.353
STM14_0778	ybeY	TRUE	0.398544	0.15897	2.50704	0.0121746	0.0197855	137.701	188.172	131.697	166.396	121.606	159.866
STM14_5043	STM14_5043	FALSE	1.06417	0.424711	2.50563	0.0122234	0.0198575	11.7192	17.1847	10.5358	27.1095	7.09369	17.1285
STM14_3390	nrdF	TRUE	1.63623	0.653212	2.50489	0.0122488	0.0198913	4.88301	10.3108	3.51193	13.0873	1.01338	5.70949
STM14_2890	STM14_2890	TRUE	2.32274	0.928916	2.50048	0.0124024	0.0201333	0.976601	12.8885	3.51193	5.60886	0	4.56759
STM14_4118	rpoA	TRUE	-0.438292	0.175338	-2.49969	0.0124301	0.0201687	1718.82	1105.83	2417.96	1579.83	1970.02	1824.75
STM14_3657	stdB	TRUE	-1.61509	0.646141	-2.4996	0.0124334	0.0201687	9.76601	2.5777	24.5835	4.67405	4.05354	5.70949
STM14_3235	STM14_3235	TRUE	-0.793838	0.317647	-2.49912	0.0124502	0.0201885	40.0406	19.7624	40.3872	23.3702	33.4417	22.8379
STM14_4460	gpsA	TRUE	-0.321155	0.128793	-2.49358	0.0126463	0.020499	419.938	351.426	429.333	345.879	482.371	368.833
STM14_3199	STM14_3199	TRUE	0.77713	0.311728	2.49297	0.0126678	0.0205263	39.064	87.6418	35.1193	49.5449	29.3882	38.8245
STM14_0407	STM14_0407	TRUE	1.77664	0.712784	2.49254	0.0126832	0.0205437	1.9532	10.3108	2.63395	5.60886	3.04015	10.2771
STM14_4117	rplQ	TRUE	-0.511623	0.205324	-2.49178	0.0127104	0.02058	388.687	213.949	554.884	373.924	445.889	389.387
STM14_3835	STM14_3835	TRUE	2.09039	0.839067	2.49133	0.0127266	0.0205988	1.9532	6.87387	0.877982	5.60886	2.02677	7.99328
STM14_3442	hycF	TRUE	1.58643	0.637343	2.48913	0.0128055	0.0207187	2.9298	11.17	1.75596	14.9569	12.1606	23.9798
STM14_3999	yrbD	TRUE	-0.54579	0.21939	-2.48777	0.0128548	0.0207909	73.2451	46.3986	66.7266	48.6101	74.9905	52.5273
STM14_1896	yddG	TRUE	-1.96557	0.791677	-2.4828	0.0130355	0.0210754	14.649	5.1554	6.14587	2.80443	12.1606	0
STM14_4853	fdhD	TRUE	0.542739	0.218676	2.48193	0.0130671	0.0211188	65.4323	115.137	84.2863	115.916	74.9905	95.9194
STM14_0513	apbA	TRUE	0.442813	0.179174	2.47142	0.0134578	0.0217421	93.7537	127.167	100.09	106.568	76.0038	134.744
STM14_4547	STM14_4547	TRUE	-1.88433	0.762493	-2.47128	0.013463	0.0217426	15.6256	1.71847	6.14587	2.80443	7.09369	3.42569
STM14_0603	ybbB	TRUE	-0.513832	0.208024	-2.47006	0.0135089	0.0218087	150.397	90.2195	139.599	87.8721	117.553	108.48
STM14_4057	yhcO	TRUE	-0.905944	0.366801	-2.46985	0.013517	0.0218138	98.6367	66.161	75.5064	38.3272	64.8566	21.696
STM14_1311	csgC	TRUE	-1.69987	0.690579	-2.46151	0.0138352	0.0223191	11.7192	3.43693	7.02385	4.67405	9.12046	0
STM14_4199	aroK	TRUE	-0.318967	0.129596	-2.46124	0.0138459	0.0223282	347.67	291.28	352.949	289.791	365.832	272.913
STM14_0807	STM14_0807	TRUE	0.638612	0.259593	2.46005	0.0138917	0.0223938	41.9938	53.2725	32.4853	66.3715	43.5755	63.9462
STM14_1962	mdoD	TRUE	-0.505412	0.205749	-2.45645	0.0140316	0.0226063	131.841	66.161	93.9441	78.524	112.486	94.7775
STM14_4085	yhdU	TRUE	-2.53924	1.03372	-2.4564	0.0140338	0.0226063	4.88301	0	10.5358	2.80443	1.01338	0
STM14_0527	bolA	TRUE	-0.600755	0.244663	-2.45544	0.0140712	0.0226583	119.145	97.9526	106.236	50.4797	98.2983	63.9462
STM14_4789	fadB	TRUE	-0.855467	0.348654	-2.45363	0.0141422	0.0227642	21.4852	22.3401	43.0211	12.1525	38.5086	22.8379
STM14_5028	metA	TRUE	0.866226	0.353383	2.45123	0.0142367	0.022908	19.532	36.947	11.4138	33.6531	18.2409	17.1285
STM14_4181	yhfC	TRUE	1.00217	0.409135	2.4495	0.0143056	0.0230104	11.7192	16.3254	16.6817	37.3924	16.2142	36.5407
STM14_0876	lysW	FALSE	-0.580398	0.237189	-2.44699	0.0144056	0.0231627	116.216	56.7094	109.748	95.3506	144.914	97.0613
STM14_1802	STM14_1802	TRUE	-0.447318	0.182856	-2.44628	0.0144339	0.0231998	105.473	97.9526	132.575	86.9373	122.62	78.7909
STM14_0092	fixC	TRUE	-1.68749	0.690727	-2.44307	0.014563	0.0233988	13.6724	7.7331	11.4138	0.934809	8.10708	1.1419
STM14_1926	ydcZ	TRUE	-0.892602	0.365569	-2.44168	0.0146191	0.0234803	22.4618	10.3108	28.0954	18.6962	30.4015	14.8447
STM14_1361	STM14_1361	TRUE	-0.998565	0.409086	-2.44097	0.0146479	0.023518	17.5788	9.45157	22.8275	10.2829	19.2543	10.2771
STM14_2501	STM14_2501	TRUE	-1.90499	0.780541	-2.4406	0.0146627	0.0235331	10.7426	4.29617	6.14587	0.934809	8.10708	1.1419
STM14_1870	STM14_1870	TRUE	0.627328	0.257173	2.43933	0.0147147	0.0236079	40.0406	50.6948	28.9734	54.2189	32.4283	51.3854
STM14_4911	glpX	TRUE	0.491267	0.201488	2.4382	0.0147608	0.0236732	63.4791	86.7826	57.0688	87.8721	58.7763	76.5071
STM14_0359	STM14_0359	TRUE	-1.83992	0.755048	-2.43682	0.014817	0.0237547	9.76601	2.5777	5.26789	2.80443	9.12046	1.1419
STM14_5409	STM14_5409	TRUE	0.855779	0.351339	2.43576	0.0148604	0.0237994	17.5788	26.6362	11.4138	31.7835	15.2008	20.5541
STM14_1205	uup	TRUE	0.523513	0.214929	2.43575	0.0148609	0.0237994	90.8239	106.545	122.039	175.744	93.2314	159.866
STM14_3413	alaS	TRUE	0.515579	0.211672	2.43575	0.0148611	0.0237994	732.451	689.105	733.993	1114.29	750.918	1369.13
STM14_1873	STM14_1873	TRUE	-1.85779	0.765203	-2.42783	0.0151893	0.0243161	9.76601	3.43693	11.4138	3.73924	6.08031	0
STM14_3517	ygbM	TRUE	-1.29171	0.532519	-2.42567	0.0152802	0.0244528	11.7192	8.59233	17.5596	6.54367	17.2275	3.42569
STM14_2278	STM14_2278	TRUE	-0.54337	0.22415	-2.42414	0.0153449	0.0245473	81.0579	57.5686	94.822	43.936	72.9637	70.7976
STM14_5226	yjeM	TRUE	-1.37775	0.568398	-2.42392	0.015354	0.0245531	11.7192	4.29617	8.77982	4.67405	12.1606	3.42569
STM14_1488	STM14_1488	TRUE	-2.12037	0.875325	-2.42238	0.0154191	0.0246481	6.83621	3.43693	9.6578	0	4.05354	1.1419
STM14_2939	yfcZ	TRUE	0.3865	0.159625	2.4213	0.0154651	0.0247127	247.08	372.048	295.002	318.77	217.878	302.603
STM14_5016	purD	TRUE	-0.641501	0.26589	-2.41266	0.0158366	0.0252971	83.0111	27.4955	68.4826	63.567	83.0975	60.5206
STM14_1916	ansP	TRUE	0.783922	0.324976	2.41224	0.0158547	0.0253168	31.2512	67.8794	24.5835	36.4576	22.2945	28.5474
STM14_2496	STM14_2496	TRUE	0.527697	0.218783	2.41197	0.0158666	0.0253266	63.4791	117.715	70.2385	71.0455	57.7629	86.7842
STM14_3210	STM14_3210	TRUE	-1.81969	0.755223	-2.40947	0.0159756	0.0254913	10.7426	3.43693	6.14587	0	7.09369	3.42569
STM14_4782	yigW	TRUE	0.619495	0.257763	2.40335	0.0162455	0.0259126	48.8301	48.1171	35.1193	71.9803	38.5086	68.5138
STM14_0910	ybhA	TRUE	0.566979	0.236323	2.39917	0.0164323	0.0261947	49.8067	63.5833	53.5569	75.7196	41.5488	76.5071
STM14_1075	infA	TRUE	0.572368	0.238574	2.39913	0.0164342	0.0261947	124.028	128.026	92.1881	208.462	148.968	206.683
STM14_5074	lysC	TRUE	0.521366	0.217356	2.39867	0.0164545	0.0262175	88.8707	85.9233	87.7982	139.287	68.9102	129.034
STM14_3064	purM	TRUE	-0.826423	0.344665	-2.39776	0.0164958	0.0262737	85.9409	17.1847	90.4321	59.8278	72.9637	65.0881
STM14_5388	STM14_5388	TRUE	-0.331567	0.138323	-2.39704	0.016528	0.0263154	290.051	212.231	280.076	257.073	323.27	240.94
STM14_1134	STM14_1134	TRUE	-0.893021	0.372618	-2.39661	0.0165476	0.0263371	20.5086	19.7624	28.0954	15.8918	32.4283	6.85138
STM14_4546	STM14_4546	TRUE	-1.63609	0.683334	-2.39427	0.0166536	0.0264963	15.6256	5.1554	7.02385	1.86962	7.09369	2.28379
STM14_4357	yhjN	TRUE	0.330326	0.138038	2.39301	0.0167109	0.0265778	231.454	314.479	282.71	336.531	270.574	336.86
STM14_0574	adk	TRUE	-0.551725	0.2307	-2.39152	0.0167785	0.0266715	148.443	67.8794	183.498	140.221	166.195	133.602
STM14_1071	serW	FALSE	1.5116	0.632083	2.39145	0.0167819	0.0266715	2.9298	11.17	4.38991	9.34809	3.04015	9.13518
STM14_0487	STM14_0487	TRUE	-0.798634	0.334157	-2.38999	0.0168487	0.0267679	33.2044	16.3254	41.2651	25.2399	40.5354	25.1217
STM14_1414	STM14_1414	TRUE	0.928509	0.388593	2.38941	0.0168754	0.0268007	23.4384	18.0439	17.5596	42.0664	15.2008	47.9597
EBG00001039271	STnc560	FALSE	0.916056	0.383454	2.38896	0.0168961	0.0268238	19.532	63.5833	22.8275	25.2399	16.2142	20.5541
STM14_0088	caiT	TRUE	-2.46521	1.03204	-2.38868	0.016909	0.0268347	2.9298	0.859233	6.14587	0	7.09369	2.28379
STM14_1255	hpaH	TRUE	1.0843	0.454332	2.38658	0.0170059	0.0269787	6.83621	16.3254	8.77982	14.9569	8.10708	19.4123
STM14_5236	yjeS	TRUE	-0.588993	0.246836	-2.38617	0.0170248	0.0269989	52.7365	48.9763	65.8486	47.6753	68.9102	26.2636
STM14_3148	yfhC	TRUE	0.533634	0.224011	2.38218	0.0172105	0.0272836	57.6195	76.4718	50.045	78.524	42.5622	61.6624
STM14_0573	STM14_0573	TRUE	1.83554	0.770752	2.3815	0.0172424	0.0273243	0.976601	12.8885	3.51193	4.67405	2.02677	5.70949
STM14_5492	stjB	TRUE	0.773705	0.324985	2.38074	0.017278	0.0273708	12.6958	36.947	16.6817	34.5879	32.4283	33.115
STM14_3133	glyA	TRUE	-0.443441	0.186465	-2.37815	0.0173999	0.027554	1356.5	646.143	1051.82	994.637	1279.9	1073.38
STM14_3695	pepP	TRUE	-0.288446	0.121603	-2.37202	0.017691	0.0280049	487.324	382.359	482.012	377.663	402.314	363.123
STM14_0744	dacA	TRUE	0.465431	0.196902	2.36377	0.0180902	0.0286265	153.326	191.609	174.718	292.595	210.784	260.353
STM14_4702	ilvA	TRUE	0.405509	0.171693	2.36183	0.0181851	0.0287664	92.7771	140.055	112.382	127.134	100.325	138.17
STM14_0091	fixB	TRUE	-2.08897	0.884566	-2.36158	0.0181975	0.0287755	8.78941	1.71847	7.90184	0	4.05354	3.42569
STM14_1806	ynfI	TRUE	-0.476311	0.201794	-2.36038	0.0182562	0.028858	125.982	82.4864	108.87	85.0676	90.1912	65.0881
STM14_0167	yacF	TRUE	0.434537	0.184182	2.35928	0.0183104	0.0289334	112.309	132.322	100.09	143.961	102.352	149.589
EBG00001039307	sraA	FALSE	1.11092	0.471095	2.35816	0.0183656	0.0290102	12.6958	18.9031	7.90184	13.0873	4.05354	21.696
STM14_1180	STM14_1180	TRUE	1.55016	0.658293	2.35482	0.0185318	0.0292622	2.9298	9.45157	3.51193	10.2829	3.04015	7.99328
STM14_4038	yhcM	TRUE	-0.499667	0.21221	-2.35459	0.0185431	0.0292695	85.9409	65.3017	102.724	60.7626	93.2314	74.2233
STM14_5618	traH	TRUE	0.559406	0.237749	2.35293	0.0186261	0.0293886	41.9938	60.1463	35.9973	48.6101	40.5354	66.23
STM14_2165	STM14_2165	TRUE	-2.21614	0.941909	-2.35281	0.018632	0.0293886	5.85961	1.71847	8.77982	0.934809	3.04015	1.1419
STM14_4469	tdh	TRUE	-0.327138	0.139224	-2.34973	0.0187873	0.0296229	1128.95	721.756	961.39	916.113	1083.31	892.964
STM14_0629	STM14_0629	TRUE	-1.19253	0.507614	-2.34928	0.0188097	0.0296478	13.6724	5.1554	14.0477	3.73924	17.2275	11.419
STM14_0389	STM14_0389	TRUE	0.856176	0.364519	2.34878	0.018835	0.029677	14.649	42.9617	15.8037	23.3702	18.2409	20.5541
STM14_0393	stbD	TRUE	0.962873	0.410116	2.34781	0.0188842	0.0297439	16.6022	18.9031	9.6578	20.5658	6.08031	23.9798
STM14_0288	yaeE	TRUE	0.79579	0.339429	2.3445	0.0190526	0.0299983	32.2278	49.8355	17.5596	31.7835	21.2811	41.1083
STM14_1295	STM14_1295	TRUE	-1.42171	0.607332	-2.3409	0.0192372	0.0302781	9.76601	5.1554	12.2917	4.67405	11.1472	2.28379
STM14_1206	pqiA	TRUE	-0.662037	0.283124	-2.33833	0.0193701	0.0304764	49.8067	29.2139	41.2651	28.0443	46.6157	29.6893
STM14_5552	STM14_5552	TRUE	0.445306	0.190527	2.33724	0.0194267	0.0305544	74.2217	89.3603	71.1165	95.3506	65.87	103.913
STM14_2830	STM14_2830	TRUE	0.41348	0.177046	2.33544	0.0195206	0.0306911	94.7303	153.803	93.9441	126.199	129.713	142.737
STM14_0754	holA	TRUE	0.414808	0.177711	2.33417	0.019587	0.0307846	117.192	149.507	133.453	186.027	159.101	212.393
STM14_4692	trpT	FALSE	-2.07156	0.88839	-2.33181	0.0197108	0.030968	4.88301	0	7.02385	0.934809	9.12046	4.56759
STM14_0162	secA	TRUE	-0.384164	0.164812	-2.33092	0.0197575	0.0310303	607.446	421.884	777.892	570.234	700.249	608.631
STM14_0131	leuD	TRUE	0.795845	0.341454	2.33075	0.0197665	0.0310333	21.4852	24.9178	19.3156	29.9139	11.1472	36.5407
STM14_2249	STM14_2249	TRUE	0.725906	0.311681	2.32901	0.0198587	0.0311671	34.181	40.384	27.2174	39.262	23.3078	61.6624
STM14_1178	STM14_1178	TRUE	0.796161	0.341896	2.32866	0.019877	0.0311845	9.76601	30.0732	20.1936	32.7183	23.3078	29.6893
STM14_3983	yhbY	TRUE	0.654397	0.281093	2.32805	0.0199096	0.0312247	45.9003	42.9617	43.8991	76.6544	32.4283	74.2233
STM14_3519	ygbK	TRUE	-1.53452	0.659577	-2.32652	0.019991	0.0313411	11.7192	4.29617	7.02385	2.80443	9.12046	2.28379
STM14_1069	STM14_1069	TRUE	1.3253	0.569864	2.32565	0.0200373	0.0313954	7.81281	24.0585	7.02385	14.0221	5.06692	11.419
STM14_1838	marR	TRUE	1.01503	0.43646	2.3256	0.0200399	0.0313954	8.78941	15.4662	7.90184	23.3702	11.1472	17.1285
STM14_1204	ycbY	TRUE	-0.443108	0.190589	-2.32495	0.0200749	0.031439	137.701	75.6125	117.65	90.6765	105.392	100.487
STM14_0693	entC	TRUE	1.5959	0.687016	2.32294	0.0201822	0.0315883	2.9298	7.7331	2.63395	11.2177	3.04015	6.85138
STM14_1945	STM14_1945	TRUE	-0.286141	0.123189	-2.32278	0.020191	0.0315883	305.676	243.163	298.514	250.529	287.801	237.515
STM14_2591	rfbB	TRUE	-0.390081	0.167938	-2.32276	0.0201918	0.0315883	314.466	177.002	281.832	253.333	315.163	267.204
STM14_4289	livH	TRUE	0.881478	0.379766	2.32111	0.0202811	0.0317167	16.6022	28.3547	11.4138	20.5658	11.1472	22.8379
STM14_1830	ydeJ	TRUE	0.896258	0.386349	2.31981	0.0203511	0.0318149	18.5554	31.7916	14.0477	18.6962	12.1606	33.115
STM14_0062	STM14_0062	TRUE	0.640002	0.276325	2.31612	0.0205515	0.0321168	42.9704	63.5833	33.3633	40.1968	30.4015	62.8043
STM14_0103	yabF	TRUE	0.888339	0.383774	2.31474	0.020627	0.0322233	8.78941	23.1993	12.2917	20.5658	13.174	19.4123
STM14_0549	ybaY	TRUE	-0.354363	0.153198	-2.31311	0.0207167	0.0323519	712.919	654.736	724.335	480.492	652.62	497.867
STM14_2690	cdd	TRUE	0.527191	0.227984	2.31241	0.0207553	0.0323882	84.9643	165.832	92.1881	98.155	82.0842	108.48
STM14_5030	aceA	TRUE	0.717806	0.310416	2.3124	0.0207558	0.0323882	21.4852	41.2432	21.0716	30.8487	26.348	41.1083
STM14_0227	STM14_0227	TRUE	2.34374	1.0136	2.31228	0.0207621	0.0323882	2.9298	8.59233	0.877982	2.80443	0	7.99328
STM14_4615	torC	TRUE	-1.50321	0.650759	-2.30993	0.0208921	0.0325796	11.7192	4.29617	11.4138	0.934809	7.09369	5.70949
STM14_2950	pgtP	TRUE	0.908833	0.39372	2.30832	0.0209811	0.0327068	21.4852	26.6362	11.4138	39.262	14.1874	21.696
STM14_4208	yrfF	TRUE	-0.34897	0.151263	-2.30704	0.0210526	0.0328065	152.35	134.04	165.939	120.59	158.088	118.757
STM14_0788	glnU	FALSE	-1.10338	0.478511	-2.30586	0.0211185	0.0328975	19.532	5.1554	12.2917	8.41328	23.3078	12.5609
STM14_959	ybiN	TRUE	-0.531237	0.230414	-2.30558	0.0211344	0.0329106	69.3387	48.9763	55.3129	43.0012	65.87	38.8245
STM14_5371	valS	TRUE	0.430083	0.186555	2.3054	0.0211442	0.0329143	438.494	492.341	543.471	701.107	511.759	822.166
STM14_3518	ygbL	TRUE	-1.59929	0.693866	-2.3049	0.0211723	0.0329464	6.83621	3.43693	11.4138	0.934809	8.10708	4.56759
STM14_2643	yegT	TRUE	-1.08233	0.469765	-2.30398	0.0212239	0.0330149	23.4384	6.01463	21.9495	9.34809	10.1338	11.419
STM14_5551	ccdB	TRUE	0.425151	0.18455	2.30372	0.0212382	0.0330256	86.9175	103.967	88.6762	116.851	73.9771	115.332
STM14_4103	yrdB	TRUE	0.724862	0.315669	2.29627	0.0216605	0.0336703	20.5086	51.554	29.8514	44.8708	36.4818	46.8178
STM14_4781	tatC	TRUE	0.407594	0.177519	2.29606	0.0216726	0.0336772	94.7303	144.351	98.334	143.026	123.633	131.318
STM14_3084	sinI	TRUE	-1.29915	0.566062	-2.29507	0.0217291	0.033753	10.7426	6.87387	9.6578	2.80443	15.2008	4.56759
STM14_0674	nfnB	TRUE	0.374105	0.163173	2.29269	0.0218661	0.0339539	164.069	194.187	197.546	262.681	199.637	272.913
STM14_1054	ybjE	TRUE	0.604485	0.264175	2.2882	0.0221258	0.034345	39.064	51.554	27.2174	44.8708	35.4685	58.2368
STM14_0072	citF2	TRUE	-1.18257	0.517028	-2.28724	0.0221816	0.0344194	12.6958	5.1554	10.5358	5.60886	14.1874	5.70949
STM14_3540	iap	TRUE	0.436936	0.191077	2.2867	0.0222134	0.0344566	125.005	123.73	103.602	155.178	118.566	192.981
STM14_5264	yjfR	TRUE	1.21653	0.532518	2.28449	0.0223427	0.034645	4.88301	12.0293	6.14587	14.0221	5.06692	11.419
STM14_4107	smg	TRUE	-0.420739	0.184599	-2.2792	0.0226549	0.0351168	640.65	618.648	664.632	390.75	553.308	376.826
STM14_3016	eutB	TRUE	-0.511173	0.224491	-2.27703	0.0227845	0.0353052	83.9877	70.4571	82.5303	46.7405	78.0306	53.6692
STM14_1789	tqsA	TRUE	-0.872234	0.383327	-2.27543	0.02288	0.0354407	33.2044	21.4808	28.0954	7.47847	19.2543	14.8447
STM14_3857	yqiB	TRUE	0.488791	0.214892	2.27459	0.0229303	0.035506	66.4089	69.5979	57.9468	87.8721	53.7094	93.6356
STM14_2709	STM14_2709	TRUE	-0.84333	0.371128	-2.27234	0.0230659	0.0357034	27.3448	24.0585	26.3395	14.0221	29.3882	6.85138
STM14_1735	ydhM	TRUE	0.730399	0.321743	2.27014	0.0231994	0.0358974	24.415	48.1171	18.4376	37.3924	33.4417	39.9664
STM14_1007	STM14_1007	TRUE	0.707205	0.311741	2.26857	0.0232945	0.0360319	13.6724	31.7916	20.1936	28.0443	22.2945	31.9731
STM14_4945	frwB	TRUE	0.800576	0.353636	2.26384	0.0235837	0.0364663	15.6256	37.8063	18.4376	25.2399	16.2142	23.9798
STM14_0703	ybdM	TRUE	0.630148	0.278371	2.2637	0.0235926	0.0364673	41.0172	57.5686	34.2413	39.262	32.4283	70.7976
STM14_5285	ytfG	TRUE	-1.14233	0.504864	-2.26264	0.0236576	0.0365549	13.6724	3.43693	14.9257	7.47847	12.1606	7.99328
STM14_0531	STM14_0531	TRUE	-0.666606	0.294661	-2.26228	0.02368	0.0365767	66.4089	40.384	41.2651	29.9139	55.7362	31.9731
STM14_1362	maf_1	TRUE	0.506557	0.223992	2.2615	0.0237285	0.0366388	61.5259	94.5157	61.4587	86.0025	60.8031	79.9328
STM14_4569	uhpC	TRUE	-1.17639	0.520422	-2.26045	0.023793	0.0367255	14.649	4.29617	13.1697	7.47847	9.12046	4.56759
STM14_2649	STM14_2649	TRUE	1.53432	0.679069	2.25945	0.0238554	0.0368089	4.88301	16.3254	3.51193	5.60886	2.02677	7.99328
STM14_5501	nadR	TRUE	-0.374199	0.165628	-2.25927	0.0238668	0.0368135	219.735	226.838	268.662	153.309	246.252	186.129
STM14_4983	STM14_4983	TRUE	-0.737313	0.326571	-2.25774	0.0239619	0.0369473	31.2512	12.8885	24.5835	23.3702	38.5086	20.5541
STM14_0490	yajI	TRUE	-0.604267	0.267881	-2.25573	0.0240876	0.0371275	41.0172	35.2286	51.8009	30.8487	43.5755	22.8379
STM14_3245	yfiF	TRUE	-0.474511	0.210381	-2.25549	0.0241027	0.0371275	95.7069	67.8794	98.334	72.9151	98.2983	69.6557
STM14_5248	purA	TRUE	0.305924	0.135637	2.25547	0.0241041	0.0371275	621.118	728.63	755.064	882.46	631.339	873.551
STM14_2744	yejG	TRUE	0.610603	0.271135	2.25203	0.0243206	0.0374477	51.7599	54.9909	27.2174	55.1538	39.522	70.7976
STM14_4668	atpI	TRUE	-0.431424	0.191941	-2.24769	0.024596	0.0378585	188.484	156.38	146.623	115.916	222.945	140.453
STM14_1983	cybB	TRUE	-0.562019	0.250097	-2.24721	0.0246267	0.0378926	50.7833	36.0878	47.411	28.9791	51.6826	36.5407
STM14_1017	STM14_1017	TRUE	0.562048	0.250142	2.24691	0.0246456	0.0379084	48.8301	79.9087	38.6312	53.2841	41.5488	55.953
STM14_2116	hns	TRUE	-0.245087	0.109104	-2.24637	0.0246804	0.0379486	1095.75	853.219	1028.99	902.091	1005.28	886.112
STM14_3671	idi	TRUE	0.436598	0.194545	2.2442	0.0248196	0.0381493	65.4323	101.39	70.2385	92.5461	73.9771	89.068
STM14_5161	proP	TRUE	-0.405127	0.180561	-2.24371	0.0248513	0.0381847	218.759	188.172	185.254	131.808	190.516	126.751
STM14_0392	stbE	TRUE	1.1574	0.516326	2.24161	0.0249867	0.0383792	12.6958	12.8885	3.51193	13.0873	8.10708	28.5474
STM14_4769	metE	TRUE	-0.585676	0.2618	-2.23711	0.0252791	0.0388148	55.6663	43.8209	47.411	40.1968	64.8566	26.2636
STM14_2469	STM14_2469	TRUE	-1.17532	0.526022	-2.23435	0.0254599	0.0390789	9.76601	7.7331	13.1697	7.47847	20.2677	3.42569
STM14_1947	tehA	TRUE	-0.603878	0.271052	-2.22791	0.0258867	0.0397201	38.0874	34.3693	51.8009	27.1095	45.6023	27.4055
STM14_1030	potH	TRUE	1.25146	0.561987	2.22684	0.025958	0.0398155	3.9064	11.17	4.38991	8.41328	6.08031	14.8447
STM14_1985	hrpA	TRUE	-0.253353	0.113789	-2.22651	0.0259802	0.0398327	422.868	341.975	431.089	369.25	429.675	366.549
STM14_2750	STM14_2750	TRUE	1.59215	0.71512	2.2264	0.0259873	0.0398327	2.9298	8.59233	2.63395	8.41328	2.02677	5.70949
STM14_2865	nuoF	TRUE	-0.36363	0.163637	-2.22218	0.0262712	0.0402538	662.136	519.836	881.494	733.825	950.555	686.28
STM14_4401	STM14_4401	TRUE	0.505489	0.227512	2.22181	0.026296	0.0402777	55.6663	67.0202	43.0211	72.9151	44.5889	62.8043
STM14_3053	gcvR	TRUE	-0.414337	0.186927	-2.21658	0.0266521	0.0408089	104.496	96.2341	126.429	92.5461	132.753	83.3585
STM14_996	yliG	TRUE	0.515977	0.232866	2.21577	0.0267074	0.0408795	83.0111	108.263	106.236	116.851	86.1377	171.285
STM14_3273	STM14_3273	TRUE	2.02533	0.914146	2.21555	0.0267225	0.0408883	1.9532	12.0293	0.877982	4.67405	2.02677	2.28379
STM14_5411	uxuR	TRUE	-0.400712	0.180968	-2.21428	0.0268098	0.0410076	125.005	99.6711	115.016	90.6765	118.566	79.9328
STM14_4629	recF	TRUE	0.407131	0.183902	2.21385	0.026839	0.041038	102.543	112.56	116.772	157.048	100.325	156.44
STM14_0308	rnhA	TRUE	0.674246	0.304598	2.21356	0.0268591	0.0410545	20.5086	35.2286	30.7294	29.9139	21.2811	52.5273
STM14_0590	ybbL	TRUE	-0.853169	0.385952	-2.21056	0.0270664	0.0413569	17.5788	9.45157	32.4853	16.8266	21.2811	13.7028
STM14_1366	fabH	TRUE	0.355267	0.160903	2.20796	0.0272473	0.0416189	176.765	191.609	188.766	247.724	187.476	270.63
STM14_4230	gntT	TRUE	-1.3061	0.59342	-2.20096	0.0277388	0.0423549	16.6022	4.29617	8.77982	4.67405	8.10708	4.56759
STM14_0584	ybaP	TRUE	0.709849	0.323063	2.19725	0.0280029	0.0427434	9.76601	36.947	30.7294	36.4576	24.3212	33.115
STM14_2401	fliQ	TRUE	-1.07704	0.491166	-2.19283	0.0283199	0.0432121	14.649	6.01463	17.5596	10.2829	12.1606	4.56759
STM14_2301	znuC	TRUE	0.466691	0.213365	2.18729	0.0287212	0.0438092	49.8067	64.4425	50.9229	73.8499	52.696	74.2233
STM14_3842	STM14_3842	TRUE	-2.78438	1.27469	-2.18437	0.0289352	0.0441203	5.85961	0.859233	6.14587	0.934809	1.01338	0
STM14_4413	xylB	TRUE	-0.847725	0.388164	-2.18393	0.0289671	0.0441537	21.4852	18.0439	38.6312	18.6962	23.3078	9.13518
STM14_0736	tatE	TRUE	0.502891	0.230354	2.18312	0.0290266	0.0442292	46.8769	57.5686	35.9973	54.2189	39.522	61.6624
STM14_5370	yjgN	TRUE	-1.05357	0.483006	-2.18127	0.0291631	0.0444217	13.6724	6.01463	13.1697	7.47847	13.174	5.70949
STM14_1103	ycaP	TRUE	0.907271	0.416634	2.17762	0.0294342	0.0448191	10.7426	18.0439	7.02385	17.7614	10.1338	15.9866
STM14_2126	tyrV	FALSE	-0.581494	0.267052	-2.17746	0.0294464	0.0448221	46.8769	33.5101	38.6312	28.0443	59.7897	35.3988
STM14_4362	yhjS	TRUE	-0.355419	0.163307	-2.17639	0.0295264	0.0449284	245.127	217.386	217.739	157.048	221.931	158.724
STM14_3286	grpE	TRUE	0.347737	0.160024	2.17303	0.0297782	0.0452959	153.326	166.691	165.939	209.397	150.994	224.954
STM14_5346	treB	FALSE	-0.676444	0.3115	-2.17157	0.0298881	0.0454473	44.9237	29.2139	45.6551	22.4354	30.4015	23.9798
STM14_3736	sprT	TRUE	0.866771	0.399633	2.16892	0.030089	0.0457369	9.76601	17.1847	8.77982	15.8918	13.174	25.1217
STM14_0432	prpC	TRUE	-0.970474	0.447739	-2.1675	0.0301968	0.045885	14.649	11.17	14.9257	7.47847	21.2811	6.85138
STM14_4108	smf	TRUE	-0.510341	0.235655	-2.16563	0.0303396	0.0460859	89.8473	74.7533	84.2863	57.9582	76.0038	41.1083
STM14_0385	STM14_0385	TRUE	1.02893	0.475506	2.16386	0.0304751	0.0462758	3.9064	17.1847	11.4138	14.0221	8.10708	17.1285
STM14_0269	fabZ	TRUE	-0.315309	0.145779	-2.16293	0.0305467	0.0463685	217.782	158.958	231.787	182.288	216.864	196.406
STM14_0704	ybdN	TRUE	0.636206	0.29421	2.16242	0.0305857	0.0464117	19.532	32.6509	31.6073	41.1316	21.2811	39.9664
STM14_1588	spy	TRUE	0.435738	0.201562	2.16181	0.0306327	0.0464669	85.9409	120.293	83.4083	112.177	83.0975	108.48
STM14_5255	yjfK	TRUE	-1.82934	0.846378	-2.16137	0.0306667	0.0465025	3.9064	0.859233	6.14587	2.80443	7.09369	1.1419
STM14_1781	ydgI	TRUE	-1.31354	0.608394	-2.15902	0.0308486	0.0467623	16.6022	4.29617	10.5358	6.54367	6.08031	2.28379
STM14_0799	glnS	TRUE	0.337274	0.156241	2.15868	0.0308747	0.046772	455.096	445.942	427.577	594.539	447.916	642.888
STM14_2096	STM14_2096	TRUE	0.614753	0.284784	2.15866	0.0308764	0.046772	31.2512	54.1317	32.4853	49.5449	28.3748	36.5407
STM14_2898	hisM	TRUE	0.778174	0.361317	2.15372	0.0312625	0.0473406	12.6958	33.5101	17.5596	23.3702	15.2008	20.5541
STM14_3562	STM14_3562	TRUE	0.539987	0.250935	2.1519	0.0314049	0.0475399	39.064	68.7387	44.7771	57.9582	52.696	71.9395
STM14_0478	queA	TRUE	-0.731403	0.340144	-2.15027	0.0315337	0.0477184	23.4384	13.7477	30.7294	18.6962	22.2945	13.7028
STM14_4910	fpr	TRUE	0.45045	0.209633	2.14876	0.0316534	0.0478832	93.7537	152.084	100.968	120.59	80.0574	101.629
STM14_2166	STM14_2166	TRUE	-1.29401	0.602528	-2.14764	0.0317423	0.0480011	9.76601	5.1554	8.77982	3.73924	12.1606	3.42569
STM14_0041	STM14_0041	TRUE	-0.986988	0.45993	-2.14595	0.0318768	0.0481879	17.5788	9.45157	14.9257	6.54367	13.174	6.85138
STM14_1251	hpaE	TRUE	-0.7135	0.332737	-2.14434	0.0320059	0.0483664	30.2746	23.1993	50.045	19.631	28.3748	23.9798
STM14_0755	rlpB	TRUE	0.373532	0.174503	2.14054	0.0323109	0.0488105	120.122	139.196	136.965	185.092	139.847	191.839
STM14_5254	STM14_5254	TRUE	-1.99044	0.930337	-2.13949	0.0323962	0.0489118	4.88301	1.71847	4.38991	0.934809	6.08031	1.1419
STM14_5536	srgA	TRUE	1.35668	0.634128	2.13944	0.0324002	0.0489118	1.9532	9.45157	5.26789	16.8266	7.09369	10.2771
STM14_2118	galU	TRUE	-0.248448	0.116206	-2.138	0.0325164	0.0490704	552.756	397.825	525.911	457.122	520.88	494.441
STM14_2083	yciO	FALSE	0.343901	0.160911	2.13721	0.0325809	0.0491509	150.397	191.609	163.305	169.2	139.847	216.96
STM14_1003	STM14_1003	TRUE	1.18965	0.556701	2.13696	0.0326012	0.0491646	5.85961	14.607	7.90184	8.41328	3.04015	15.9866
STM14_2994	ptsJ	TRUE	0.930922	0.436475	2.13282	0.0329396	0.049658	13.6724	24.0585	3.51193	16.8266	16.2142	21.696
STM14_2442	STM14_2442	TRUE	0.689618	0.323375	2.13257	0.0329603	0.049672	28.3214	33.5101	25.4615	32.7183	16.2142	47.9597
STM14_5218	sugE	TRUE	-1.78957	0.83927	-2.1323	0.0329824	0.0496884	10.7426	22.3401	71.9945	6.54367	26.348	2.28379
STM14_1067	STM14_1067	TRUE	1.32205	0.620369	2.13107	0.0330833	0.0498233	1.9532	13.7477	7.90184	5.60886	3.04015	13.7028
STM14_0894	STM14_0894	TRUE	1.40032	0.657612	2.12939	0.0332216	0.0500144	5.85961	16.3254	0.877982	3.73924	5.06692	10.2771
STM14_2739	rtn	TRUE	-0.4299	0.202178	-2.12634	0.0334747	0.0503782	138.677	109.982	117.65	80.3936	112.486	82.2166
STM14_3012	eutR	TRUE	-0.627604	0.295282	-2.12544	0.0335497	0.0504738	48.8301	32.6509	42.1431	23.3702	28.3748	20.5541
STM14_0122	araB	TRUE	-1.51637	0.713718	-2.12461	0.0336191	0.0505609	4.88301	3.43693	9.6578	2.80443	10.1338	2.28379
STM14_951	rhlE	TRUE	0.693263	0.326466	2.12354	0.0337086	0.0506767	28.3214	21.4808	28.0954	45.8057	19.2543	57.0949
STM14_2592	galF	TRUE	0.364591	0.1717	2.12341	0.0337192	0.0506767	293.957	293.858	228.275	333.727	287.801	416.792
STM14_3375	ygaP	TRUE	-0.558315	0.263585	-2.11816	0.0341613	0.0513237	58.5961	39.5247	61.4587	25.2399	42.5622	46.8178
STM14_3140	glnB	TRUE	0.368049	0.173955	2.11577	0.034364	0.0516106	83.0111	105.686	87.7982	127.134	97.2849	113.048
STM14_3753	yggL	TRUE	0.412908	0.195348	2.11371	0.0345402	0.0518575	109.379	133.181	103.602	133.678	74.9905	116.474
STM14_3160	era	TRUE	0.390411	0.184986	2.11049	0.0348159	0.0522536	186.531	175.284	174.718	237.442	164.168	278.623
STM14_4486	kdtA	TRUE	-0.480688	0.227809	-2.11005	0.0348539	0.0522812	96.6835	52.4132	81.6523	71.9803	102.352	77.649
STM14_0266	yaeT	TRUE	0.281855	0.13358	2.11	0.0348581	0.0522812	1204.15	1301.74	1196.69	1570.48	1293.08	1620.35
STM14_5426	STM14_5426	TRUE	-1.38071	0.654654	-2.10907	0.0349384	0.0523838	14.649	12.0293	7.90184	0.934809	16.2142	1.1419
STM14_0646	argU	FALSE	-1.20718	0.573183	-2.10611	0.0351952	0.0527508	8.78941	4.29617	12.2917	6.54367	12.1606	3.42569
STM14_1313	STM14_1313	TRUE	-0.394467	0.187337	-2.10565	0.0352345	0.0527917	108.403	86.7826	100.09	71.9803	90.1912	67.3719
STM14_1402	potB	TRUE	-0.755105	0.358716	-2.10502	0.0352892	0.0528556	28.3214	13.7477	22.8275	20.5658	30.4015	13.7028
STM14_1738	sodC_2	TRUE	0.348642	0.165669	2.10446	0.0353387	0.0529118	223.642	300.732	210.716	228.093	180.382	253.501
STM14_5497	lplA	TRUE	-0.446131	0.212139	-2.10301	0.0354646	0.0530822	92.7771	53.2725	79.8963	55.1538	77.0172	76.5071
STM14_3208	STM14_3208	TRUE	-1.65286	0.786273	-2.10215	0.0355401	0.0531771	3.9064	2.5777	8.77982	4.67405	11.1472	0
STM14_1660	STM14_1660	TRUE	0.455317	0.216631	2.10181	0.0355698	0.0532033	57.6195	67.0202	46.533	85.0676	70.9369	87.9261
STM14_3207	STM14_3207	TRUE	-1.2776	0.607896	-2.10167	0.0355818	0.0532033	10.7426	6.87387	10.5358	2.80443	11.1472	3.42569
STM14_3599	ygdK	TRUE	0.751271	0.357504	2.10143	0.0356028	0.0532166	22.4618	22.3401	10.5358	28.0443	17.2275	34.2569
STM14_4635	rnpA	TRUE	-0.448351	0.21341	-2.10089	0.0356505	0.0532698	202.156	136.618	268.662	176.679	251.319	218.102
STM14_3333	STM14_3333	TRUE	0.537891	0.256068	2.10058	0.0356777	0.0532922	40.0406	67.0202	46.533	64.5018	49.6558	66.23
STM14_1626	ihfA	TRUE	0.251513	0.119832	2.09887	0.035828	0.0534985	738.31	964.919	782.282	773.087	687.075	890.68
STM14_2831	yfaZ	TRUE	-0.881894	0.420286	-2.09832	0.0358772	0.0535538	17.5788	8.59233	14.9257	10.2829	19.2543	9.13518
STM14_4380	STM14_4380	TRUE	-1.16529	0.556978	-2.09216	0.0364239	0.0543515	12.6958	5.1554	12.2917	3.73924	12.1606	7.99328
STM14_5470	leuV	FALSE	-1.08386	0.518819	-2.08908	0.0367002	0.0547452	14.649	6.87387	13.1697	6.54367	15.2008	6.85138
STM14_4890	STM14_4890	TRUE	-0.833313	0.399441	-2.0862	0.0369605	0.055098	24.415	8.59233	21.0716	13.0873	26.348	19.4123
STM14_2077	yciN	TRUE	0.6585	0.315648	2.08619	0.0369618	0.055098	26.3682	29.2139	28.0954	43.0012	15.2008	38.8245
STM14_3717	tktA	TRUE	0.399431	0.191531	2.08546	0.0370275	0.0551772	1954.18	1672.93	1871.86	2969.89	2040.96	3097.97
STM14_3651	yohL	TRUE	-1.2648	0.608224	-2.07949	0.0375722	0.05597	5.85961	5.1554	10.5358	3.73924	11.1472	2.28379
EBG00001039231	tRNA	FALSE	1.2518	0.60359	2.07393	0.0380856	0.0567155	4.88301	7.7331	5.26789	16.8266	3.04015	6.85138
STM14_5253	yjfJ	TRUE	-1.55457	0.750169	-2.07229	0.0382384	0.0569238	5.85961	2.5777	8.77982	1.86962	8.10708	3.42569
STM14_0664	ybdG	TRUE	-0.439534	0.212268	-2.07066	0.038391	0.0571317	93.7537	58.4279	79.8963	73.8499	107.419	75.3652
STM14_1567	yeaA	TRUE	0.294477	0.142292	2.06953	0.0384964	0.0572691	218.759	253.474	214.228	262.681	236.119	306.028
STM14_3998	yrbC	TRUE	0.281738	0.136417	2.06526	0.038898	0.057847	218.759	292.139	260.761	301.009	231.052	270.63
STM14_3403	gshA	TRUE	0.290256	0.140597	2.06445	0.0389751	0.0579421	236.337	266.362	243.201	268.29	198.623	296.893
STM14_3696	ygfB	TRUE	-0.351272	0.170339	-2.0622	0.0391891	0.0582405	146.49	105.686	157.159	112.177	140.86	132.46
STM14_1683	orf319	TRUE	-0.266633	0.12938	-2.06085	0.0393177	0.0584119	426.775	389.233	417.041	345.879	451.97	340.285
STM14_1803	STM14_1803	TRUE	-0.697589	0.338531	-2.06064	0.0393378	0.058422	28.3214	24.9178	32.4853	14.0221	27.3614	14.8447
STM14_3541	ygbF	TRUE	-0.790571	0.384029	-2.05862	0.0395305	0.0586883	27.3448	14.607	19.3156	11.2177	18.2409	11.419
STM14_0666	apeE	TRUE	-0.327303	0.159055	-2.0578	0.039609	0.0587849	167.975	146.07	182.62	138.352	166.195	126.751
EBG00001039414	ArcZ	FALSE	-1.39693	0.679143	-2.0569	0.0396959	0.0588941	11.7192	3.43693	9.6578	1.86962	4.05354	4.56759
STM14_4673	asnC	TRUE	0.725569	0.35314	2.05462	0.0399156	0.0592	17.5788	23.1993	16.6817	26.1747	13.174	29.6893
STM14_3091	yfgL	TRUE	0.309528	0.150667	2.05439	0.0399384	0.0592139	290.051	301.591	287.978	415.99	332.39	412.225
STM14_3715	STM14_3715	TRUE	0.942445	0.460414	2.04695	0.0406628	0.0602675	10.7426	25.777	17.5596	28.0443	5.06692	10.2771
STM14_2944	yfdC	TRUE	-0.516648	0.252586	-2.04543	0.0408123	0.0604689	85.9409	85.9233	85.1642	54.2189	114.512	58.2368
STM14_5498	smp	TRUE	0.836502	0.409261	2.04393	0.0409605	0.0606679	12.6958	12.8885	8.77982	26.1747	16.2142	28.5474
STM14_1454	STM14_1454	TRUE	-0.726285	0.3555	-2.043	0.0410528	0.0607842	27.3448	19.7624	35.9973	11.2177	19.2543	19.4123
STM14_5398	yeeN	TRUE	-0.439244	0.215161	-2.04146	0.0412047	0.0609797	82.0345	52.4132	79.0184	55.1538	62.8298	58.2368
STM14_0460	yaiA	TRUE	0.463447	0.227026	2.04138	0.0412126	0.0609797	88.8707	115.997	80.7743	109.373	70.9369	106.196
STM14_5338	STM14_5338	TRUE	0.770941	0.378083	2.03908	0.0414418	0.0612982	12.6958	20.6216	11.4138	24.305	13.174	18.2704
STM14_0014	dnaJ	TRUE	-0.371664	0.18259	-2.03551	0.0417993	0.0618062	334.974	181.298	290.612	255.203	299.962	280.907
STM14_5376	yjgQ	TRUE	-0.419245	0.206236	-2.03284	0.0420684	0.0621831	94.7303	69.5979	100.968	61.6974	88.1645	82.2166
STM14_5625	STM14_5625	TRUE	-0.476606	0.234898	-2.02899	0.0424595	0.0627402	63.4791	43.8209	54.4349	44.8708	64.8566	42.2502
STM14_3770	STM14_3770	TRUE	-0.845427	0.416779	-2.02848	0.0425115	0.0627959	23.4384	19.7624	24.5835	9.34809	16.2142	5.70949
STM14_3644	kduI	TRUE	-1.01167	0.499089	-2.02704	0.0426581	0.0629913	11.7192	5.1554	12.2917	7.47847	17.2275	7.99328
STM14_4495	pyrE	TRUE	0.654356	0.323064	2.02546	0.0428197	0.0632086	63.4791	69.5979	25.4615	84.1328	72.9637	100.487
STM14_3406	STM14_3406	FALSE	-1.11516	0.550915	-2.02419	0.0429503	0.0633802	11.7192	0.859233	10.5358	7.47847	14.1874	9.13518
STM14_5479	STM14_5479	TRUE	-1.02598	0.508241	-2.01868	0.0435202	0.0641996	20.5086	10.3108	12.2917	4.67405	12.1606	6.85138
STM14_4892	STM14_4892	TRUE	-0.45594	0.225895	-2.01837	0.0435531	0.0642266	56.6429	42.9617	59.7028	44.8708	60.8031	41.1083
STM14_0793	nagD	TRUE	0.452342	0.224195	2.01763	0.0436299	0.0643183	87.8941	87.6418	50.045	98.155	58.7763	82.2166
STM14_1661	ydiH	TRUE	0.339024	0.16808	2.01704	0.0436916	0.0643876	212.899	211.371	172.962	237.442	142.887	220.386
STM14_4295	rpoH	TRUE	0.302011	0.149873	2.01511	0.0438931	0.0646629	525.411	787.058	561.03	624.453	527.973	576.658
STM14_1842	yneI	TRUE	0.469709	0.233237	2.01387	0.0440236	0.0648334	59.5727	67.8794	51.8009	81.3284	39.522	59.3787
STM14_4948	frwD	TRUE	0.527794	0.262797	2.00837	0.0446042	0.0656665	47.8535	57.5686	38.6312	52.3493	25.3346	51.3854
STM14_4678	rbsD	TRUE	0.919441	0.457919	2.00787	0.0446575	0.0657229	7.81281	20.6216	11.4138	13.0873	8.10708	18.2704
STM14_2498	STM14_2498	TRUE	-0.906833	0.452237	-2.00521	0.0449401	0.0661167	27.3448	12.8885	15.8037	10.2829	12.1606	5.70949
STM14_2716	STM14_2716	TRUE	-0.717197	0.357771	-2.00463	0.045003	0.0661871	27.3448	18.0439	26.3395	14.9569	25.3346	14.8447
STM14_2230	STM14_2230	TRUE	0.802278	0.400523	2.00308	0.0451689	0.0664088	9.76601	18.9031	11.4138	36.4576	20.2677	15.9866
STM14_3274	yfiR	TRUE	-0.742186	0.371227	-1.99928	0.0455784	0.0669748	28.3214	19.7624	18.4376	17.7614	38.5086	12.5609
STM14_3376	STM14_3376	TRUE	-0.691811	0.34604	-1.99922	0.0455843	0.0669748	27.3448	23.1993	37.7532	19.631	25.3346	12.5609
STM14_5559	STM14_5559	TRUE	-1.0565	0.528698	-1.99831	0.0456832	0.0670977	10.7426	4.29617	10.5358	3.73924	11.1472	7.99328
STM14_2935	yfcN	TRUE	0.491164	0.245986	1.99671	0.0458563	0.0673294	40.0406	42.9617	36.8752	60.7626	35.4685	54.8111
STM14_5298	ytfP	TRUE	-0.41183	0.206416	-1.99515	0.0460267	0.0675571	123.052	118.574	133.453	83.198	131.74	89.068
STM14_3038	yffH	TRUE	0.525014	0.263334	1.99372	0.046183	0.0677423	37.1108	41.2432	28.0954	46.7405	28.3748	46.8178
STM14_3289	recN	TRUE	0.425759	0.213551	1.99371	0.0461837	0.0677423	61.5259	90.2195	60.5807	75.7196	50.6692	65.0881
STM14_0571	recR	TRUE	0.345209	0.173292	1.99206	0.046364	0.067984	100.59	128.026	89.5541	137.417	125.66	134.744
STM14_0450	STM14_0450	TRUE	0.650165	0.326502	1.9913	0.0464474	0.0680836	20.5086	30.0732	21.0716	28.9791	18.2409	35.3988
STM14_2883	pta	TRUE	0.429657	0.215833	1.99069	0.0465145	0.0681593	911.169	747.533	949.098	1453.63	837.056	1434.22
STM14_0462	yaiE	TRUE	-0.45707	0.229952	-1.98768	0.0468475	0.0686244	83.0111	58.4279	67.6046	57.9582	68.9102	42.2502
STM14_4311	acpT	TRUE	0.436273	0.220277	1.98057	0.0476399	0.0697619	48.8301	80.7679	50.9229	65.4367	58.7763	67.3719
STM14_5099	STM14_5099	TRUE	-0.54515	0.275593	-1.9781	0.0479176	0.0701451	69.3387	59.2871	71.1165	34.5879	55.7362	39.9664
STM14_0915	hutC	TRUE	-0.377582	0.190905	-1.97786	0.047945	0.0701619	84.9643	76.4718	91.3101	66.3715	107.419	75.3652
STM14_0435	hemB	TRUE	0.272549	0.137834	1.97737	0.048	0.0702189	255.869	286.125	242.323	339.336	280.708	315.164
STM14_2881	STM14_2881	TRUE	0.726471	0.367985	1.97419	0.0483605	0.0707228	9.76601	26.6362	17.5596	21.5006	14.1874	20.5541
STM14_0627	cysS	TRUE	0.340654	0.172646	1.97314	0.04848	0.0708739	234.384	248.318	252.859	329.053	233.078	336.86
STM14_4446	STM14_4446	TRUE	-0.63581	0.322768	-1.96987	0.0488536	0.0713964	91.8005	98.8118	97.456	39.262	103.365	49.1016
STM14_2138	ychP	TRUE	0.466079	0.236673	1.9693	0.0489189	0.0714681	75.1983	109.123	50.045	73.8499	56.7495	66.23
STM14_4186	nirC	TRUE	1.4171	0.719665	1.96912	0.0489399	0.071475	1.9532	14.607	1.75596	6.54367	7.09369	6.85138
STM14_4472	rfaF	TRUE	-0.303179	0.154084	-1.96762	0.0491114	0.0717017	330.091	212.231	291.49	270.16	294.895	261.494
STM14_2920	STM14_2920	TRUE	0.481313	0.244736	1.96666	0.0492219	0.0718392	49.8067	55.8502	43.8991	56.0886	50.6692	91.3518
STM14_5571	tlpA	TRUE	-0.335032	0.170433	-1.96577	0.0493248	0.0719504	116.216	99.6711	130.819	89.7417	116.539	99.3451
STM14_0013	dnaK	TRUE	0.256677	0.130578	1.96569	0.0493341	0.0719504	1122.11	1158.25	1193.18	1371.37	1147.15	1611.22
STM14_1187	STM14_1187	TRUE	-1.14584	0.582951	-1.96558	0.0493472	0.0719504	10.7426	3.43693	7.02385	7.47847	12.1606	2.28379
STM14_4717	wzzE	TRUE	0.316232	0.160921	1.96513	0.0493986	0.0720015	141.607	226.838	179.108	186.962	180.382	210.109
STM14_5410	STM14_5410	TRUE	1.60419	0.816464	1.9648	0.0494377	0.0720345	1.9532	5.1554	1.75596	6.54367	2.02677	5.70949
STM14_2402	fliR	TRUE	-1.13076	0.577124	-1.9593	0.0500772	0.0729421	7.81281	7.7331	12.2917	2.80443	11.1472	3.42569
STM14_4310	yhhT	TRUE	0.486886	0.248658	1.95806	0.050223	0.0731303	36.1342	58.4279	43.0211	45.8057	32.4283	52.5273
STM14_5168	STM14_5168	TRUE	1.59647	0.818198	1.9512	0.051033	0.0742852	0.976601	9.45157	3.51193	4.67405	2.02677	5.70949
STM14_0163	mutT	TRUE	0.701877	0.360266	1.94822	0.0513888	0.0747783	14.649	26.6362	18.4376	24.305	10.1338	19.4123
STM14_0550	ybaZ	TRUE	-0.409045	0.210362	-1.94448	0.0518377	0.0754066	89.8473	74.7533	78.1404	57.0234	80.0574	53.6692
STM14_3379	STM14_3379	TRUE	-1.82917	0.941691	-1.94243	0.0520855	0.0757419	4.88301	3.43693	8.77982	0	3.04015	1.1419
STM14_5475	holD	TRUE	-1.19371	0.615433	-1.93963	0.052425	0.0762104	9.76601	7.7331	10.5358	0	8.10708	4.56759
STM14_0095	STM14_0095	TRUE	-1.09138	0.56278	-1.93927	0.0524691	0.0762492	9.76601	7.7331	8.77982	5.60886	18.2409	3.42569
STM14_3214	STM14_3214	TRUE	-0.898972	0.464539	-1.93519	0.0529665	0.0769467	8.78941	7.7331	15.8037	9.34809	22.2945	7.99328
STM14_4897	ydeW	TRUE	-1.01069	0.522787	-1.93327	0.0532025	0.077264	163.092	131.463	142.233	75.7196	178.356	31.9731
STM14_0806	STM14_0806	TRUE	0.937071	0.485104	1.93169	0.0533977	0.0775024	5.85961	22.3401	11.4138	9.34809	8.10708	17.1285
STM14_3400	emrB	TRUE	0.465768	0.241124	1.93166	0.0534019	0.0775024	41.0172	51.554	55.3129	80.3936	49.6558	70.7976
STM14_0261	dxr	TRUE	-0.39954	0.206992	-1.93022	0.0535793	0.0777342	82.0345	63.5833	100.09	66.3715	80.0574	69.6557
STM14_5369	yjgM	TRUE	0.622828	0.322818	1.92935	0.0536875	0.0778655	14.649	35.2286	31.6073	39.262	23.3078	33.115
STM14_1169	STM14_1169	TRUE	1.27156	0.659667	1.92758	0.0539073	0.0781585	0.976601	10.3108	5.26789	4.67405	4.05354	10.2771
STM14_1163	STM14_1163	TRUE	-0.716185	0.371576	-1.92743	0.0539264	0.0781603	18.5554	18.0439	24.5835	12.1525	24.3212	10.2771
STM14_2128	STM14_2128	TRUE	1.35786	0.70466	1.92697	0.0539831	0.0782168	2.9298	8.59233	1.75596	6.54367	4.05354	6.85138
STM14_2184	dsbB	TRUE	0.516383	0.268186	1.92547	0.0541707	0.0784628	28.3214	46.3986	36.8752	43.936	36.4818	55.953
STM14_1275	ymdF	TRUE	-0.599507	0.311659	-1.9236	0.0544044	0.0787753	277.355	292.139	370.508	142.091	215.851	134.744
STM14_3744	yggS	TRUE	0.482428	0.250836	1.92328	0.054445	0.0788081	45.9003	46.3986	36.8752	67.3063	49.6558	71.9395
STM14_0631	ybcJ	TRUE	0.710927	0.36982	1.92236	0.0545604	0.0789308	16.6022	18.0439	11.4138	31.7835	17.2275	23.9798
STM14_2706	STM14_2706	TRUE	-1.73791	0.904071	-1.92232	0.0545657	0.0789308	9.76601	0.859233	1.75596	0.934809	5.06692	3.42569
STM14_2190	ycgN	TRUE	-0.374713	0.195065	-1.92096	0.0547363	0.0791515	98.6367	91.0787	95.7	72.9151	99.3117	60.5206
STM14_2616	asmA	TRUE	-0.288674	0.150337	-1.92018	0.0548351	0.0792684	211.922	151.225	195.79	174.809	197.61	170.143
STM14_2807	STM14_2807	TRUE	-0.767807	0.400367	-1.91776	0.0551417	0.0796853	19.532	18.9031	31.6073	15.8918	19.2543	5.70949
STM14_3579	STM14_3579	TRUE	-0.91469	0.477307	-1.91636	0.0553196	0.0798973	12.6958	7.7331	16.6817	7.47847	14.1874	7.99328
STM14_4542	STM14_4542	TRUE	-1.0322	0.538638	-1.91632	0.0553247	0.0798973	13.6724	9.45157	11.4138	2.80443	12.1606	5.70949
STM14_2370	yecS	TRUE	0.366023	0.191021	1.91614	0.055347	0.0799032	90.8239	108.263	86.9202	112.177	67.8968	95.9194
STM14_3443	hycE	TRUE	0.917134	0.479293	1.91351	0.0556823	0.080361	5.85961	14.607	13.1697	10.2829	9.12046	29.6893
STM14_4834	yihS	TRUE	-1.12229	0.586624	-1.91313	0.0557318	0.0803952	12.6958	3.43693	8.77982	8.41328	12.1606	3.42569
STM14_1745	mliC	TRUE	-0.538679	0.281582	-1.91304	0.0557426	0.0803952	37.1108	32.6509	43.8991	22.4354	40.5354	28.5474
STM14_4693	yifA	TRUE	0.375507	0.196315	1.91278	0.0557761	0.0804171	78.1281	89.3603	60.5807	83.198	64.8566	91.3518
STM14_0475	malZ	TRUE	0.601058	0.314627	1.91038	0.056084	0.0808235	20.5086	42.1024	25.4615	37.3924	24.3212	26.2636
STM14_1302	ycdZ	TRUE	-0.384102	0.201069	-1.9103	0.0560948	0.0808235	92.7771	68.7387	88.6762	74.7847	87.1511	61.6624
STM14_4454	yibK	TRUE	0.86564	0.45324	1.90989	0.0561471	0.0808724	8.78941	13.7477	6.14587	20.5658	11.1472	12.5609
STM14_3200	STM14_3200	FALSE	0.720014	0.377458	1.90754	0.0564513	0.0812839	13.6724	35.2286	21.0716	22.4354	14.1874	22.8379
STM14_1252	hpaD	TRUE	-0.590801	0.309882	-1.90654	0.0565806	0.0814435	31.2512	26.6362	35.1193	16.8266	30.4015	20.5541
STM14_0164	STM14_0164	FALSE	-0.638483	0.335092	-1.9054	0.0567281	0.0816291	31.2512	21.4808	27.2174	12.1525	27.3614	21.696
STM14_0022	STM14_0022	TRUE	-0.602709	0.316496	-1.90432	0.0568685	0.0817874	30.2746	22.3401	28.0954	22.4354	33.4417	14.8447
STM14_5237	yjeF	TRUE	0.361382	0.189775	1.90427	0.0568754	0.0817874	70.3153	93.6564	75.5064	86.9373	63.8432	89.068
STM14_3887	dnaG	TRUE	0.324454	0.17105	1.89683	0.0578504	0.0831623	315.442	466.564	370.508	346.814	255.373	365.407
STM14_1609	ydiZ	TRUE	0.351293	0.18531	1.8957	0.0579993	0.0833491	95.7069	133.181	78.1404	100.025	90.1912	101.629
STM14_1539	yeaQ	TRUE	0.370399	0.195598	1.89368	0.058268	0.0837078	86.9175	129.744	76.3844	102.829	83.0975	83.3585
STM14_998	bssR	TRUE	0.492096	0.259928	1.8932	0.0583309	0.0837708	220.712	440.787	235.299	237.442	166.195	195.264
STM14_1763	add	TRUE	-0.342529	0.181025	-1.89216	0.0584692	0.083942	188.484	128.026	154.525	172.005	177.342	108.48
STM14_4008	rpoN	TRUE	0.196518	0.103919	1.89107	0.0586155	0.0841247	591.82	720.038	664.632	719.803	621.205	712.544
STM14_5295	STM14_5295	TRUE	-1.50502	0.797202	-1.88788	0.0590427	0.0847101	9.76601	2.5777	6.14587	2.80443	3.04015	1.1419
STM14_2982	ligA	TRUE	0.298867	0.158797	1.88207	0.0598261	0.0858061	138.677	168.41	124.673	159.852	128.7	153.014
STM14_3620	ptsP	TRUE	-0.22141	0.117656	-1.88185	0.0598568	0.0858221	604.516	538.739	536.447	471.144	583.71	467.036
STM14_1766	malX	FALSE	0.757197	0.402792	1.87987	0.0601258	0.0861796	7.81281	18.9031	10.5358	20.5658	19.2543	23.9798
STM14_3745	yggT	TRUE	0.523512	0.278604	1.87906	0.0602365	0.0863102	31.2512	32.6509	27.2174	53.2841	34.4551	47.9597
STM14_2867	nuoC	TRUE	0.279291	0.148654	1.8788	0.0602722	0.0863332	1037.15	1100.68	1140.5	1419.98	1166.41	1540.42
STM14_2021	STM14_2021	TRUE	0.661587	0.353103	1.87364	0.0609803	0.0873191	21.4852	24.0585	12.2917	25.2399	18.2409	33.115
STM14_0468	sbcD	TRUE	0.570517	0.305	1.87055	0.0614079	0.0879027	21.4852	36.0878	35.1193	45.8057	32.4283	51.3854
STM14_1224	yccV	TRUE	-0.507617	0.271841	-1.86733	0.061855	0.0885138	100.59	91.938	101.846	54.2189	80.0574	51.3854
STM14_3358	nixA	TRUE	-0.878198	0.470544	-1.86635	0.0619928	0.0886821	18.5554	10.3108	8.77982	9.34809	24.3212	7.99328
STM14_0373	gpt	TRUE	0.485038	0.260157	1.86441	0.0622646	0.089042	71.2919	74.7533	79.8963	129.938	99.3117	147.305
STM14_0503	thiI	TRUE	-0.443403	0.238145	-1.8619	0.0626171	0.0895169	72.2685	45.5394	88.6762	54.2189	69.9235	71.9395
STM14_3738	yggJ	TRUE	0.433337	0.232788	1.86151	0.0626727	0.0895673	47.8535	54.1317	43.8991	58.893	35.4685	59.3787
STM14_0144	STM14_0144	TRUE	-1.48922	0.800586	-1.86016	0.0628629	0.0898099	5.85961	1.71847	5.26789	2.80443	5.06692	1.1419
STM14_5058	STM14_5058	TRUE	-0.845149	0.454502	-1.85951	0.0629554	0.0899129	12.6958	6.87387	14.0477	10.2829	22.2945	10.2771
STM14_5019	STM14_5019	TRUE	-1.1378	0.612326	-1.85816	0.0631462	0.0901561	8.78941	6.87387	11.4138	2.80443	9.12046	3.42569
STM14_4515	yicI	TRUE	-0.797423	0.429264	-1.85765	0.0632182	0.0902296	19.532	10.3108	20.1936	15.8918	20.2677	7.99328
STM14_3065	purN	TRUE	-0.53707	0.289314	-1.85635	0.063403	0.090464	77.1515	35.2286	50.045	30.8487	38.5086	49.1016
STM14_4498	yicC	TRUE	0.340053	0.183242	1.85576	0.0634879	0.0905557	119.145	124.589	94.822	128.069	83.0975	123.325
STM14_2961	ypeC	TRUE	0.40634	0.219108	1.85451	0.0636657	0.0907776	57.6195	79.9087	55.3129	57.9582	52.696	82.2166
STM14_4711	gppA	TRUE	-0.37523	0.202348	-1.85438	0.0636847	0.0907776	233.408	136.618	184.376	179.483	213.824	171.285
STM14_3647	STM14_3647	TRUE	-0.63975	0.345147	-1.85356	0.0638022	0.0909155	20.5086	14.607	36.8752	18.6962	25.3346	20.5541
STM14_5375	yjgP	TRUE	-0.279781	0.151099	-1.85164	0.0640782	0.0912788	202.156	160.677	179.986	165.461	204.704	156.44
STM14_1418	STM14_1418	TRUE	0.938737	0.507016	1.85149	0.0640986	0.0912788	5.85961	12.0293	6.14587	15.8918	8.10708	10.2771
STM14_2621	alkA	TRUE	0.842898	0.455514	1.85043	0.064251	0.0914662	13.6724	12.8885	9.6578	16.8266	3.04015	18.2704
STM14_4830	yihO	TRUE	-1.00933	0.54551	-1.85026	0.0642765	0.0914728	10.7426	5.1554	13.1697	4.67405	9.12046	6.85138
STM14_2595	wcaK	TRUE	1.17792	0.637132	1.84878	0.0644892	0.0917459	1.9532	7.7331	6.14587	12.1525	6.08031	12.5609
STM14_3121	STM14_3121	TRUE	-0.314621	0.170283	-1.84764	0.0646544	0.091951	141.607	118.574	163.305	143.026	175.316	124.467
STM14_0204	yadG	TRUE	0.424497	0.230054	1.84521	0.0650077	0.0924068	67.3855	67.8794	67.6046	98.155	47.6291	79.9328
STM14_4557	STM14_4557	TRUE	-0.707082	0.383213	-1.84514	0.0650169	0.0924068	22.4618	17.1847	25.4615	14.0221	22.2945	11.419
STM14_3727	STM14_3727	TRUE	0.274712	0.149209	1.84112	0.0656041	0.0932113	163.092	242.304	191.4	230.898	209.771	207.825
STM14_0771	gltK	TRUE	0.711865	0.386804	1.84038	0.065713	0.0933358	16.6022	38.6655	15.8037	19.631	22.2945	30.8312
STM14_1958	STM14_1958	TRUE	0.582708	0.317331	1.83628	0.0663163	0.0941349	23.4384	47.2578	35.9973	53.2841	37.4952	44.534
STM14_4666	atpE	TRUE	0.238048	0.129637	1.83627	0.0663185	0.0941349	709.989	747.533	742.773	1011.46	823.882	927.221
STM14_4815	hemN	TRUE	0.33165	0.180648	1.8359	0.0663729	0.0941818	176.765	173.565	156.281	227.159	149.981	207.825
STM14_3258	rrsG	FALSE	-1.08153	0.5892	-1.83559	0.0664183	0.0942158	15.6256	8.59233	17.5596	4.67405	7.09369	5.70949
STM14_2094	STM14_2094	TRUE	0.480629	0.262153	1.83339	0.066745	0.0946487	31.2512	52.4132	29.8514	39.262	35.4685	42.2502
STM14_2012	STM14_2012	TRUE	-0.788874	0.430534	-1.83232	0.0669045	0.0948443	18.5554	6.01463	15.8037	11.2177	16.2142	12.5609
STM14_1871	STM14_1871	TRUE	0.907273	0.495242	1.83198	0.0669548	0.0948851	6.83621	15.4662	7.90184	13.0873	6.08031	10.2771
STM14_1368	fabG	TRUE	0.1932	0.105615	1.82928	0.067357	0.0954242	682.644	697.698	659.364	789.914	686.061	833.585
STM14_2984	cysZ	TRUE	-0.532953	0.291515	-1.82822	0.0675169	0.09562	31.2512	21.4808	31.6073	24.305	36.4818	22.8379
STM14_1267	scsB	TRUE	-1.09569	0.599466	-1.82778	0.067582	0.0956813	9.76601	5.1554	7.02385	2.80443	10.1338	4.56759
STM14_976	ybiR	TRUE	-0.611034	0.334509	-1.82666	0.0677508	0.0958894	23.4384	18.9031	28.9734	15.8918	33.4417	21.696
STM14_1120	ycbC	TRUE	0.640528	0.351012	1.8248	0.0680308	0.0962547	18.5554	24.0585	14.0477	24.305	13.174	22.8379
STM14_5509	creB	TRUE	-0.353787	0.193897	-1.82461	0.0680593	0.0962641	82.0345	62.724	79.8963	61.6974	84.1109	68.5138
STM14_1321	yceE	TRUE	-0.659638	0.362213	-1.82113	0.0685869	0.0969791	21.4852	20.6216	32.4853	25.2399	34.4551	9.13518
STM14_5476	rimI	TRUE	-0.703069	0.386102	-1.82094	0.0686161	0.0969891	35.1576	12.8885	22.8275	15.8918	16.2142	17.1285
STM14_0319	STM14_0319	TRUE	-0.865979	0.47588	-1.81974	0.0687983	0.0972155	12.6958	7.7331	18.4376	9.34809	20.2677	11.419
STM14_4236	STM14_4236	TRUE	-0.658784	0.362507	-1.8173	0.0691711	0.0977108	31.2512	24.0585	22.8275	19.631	31.4149	9.13518
STM14_1440	STM14_1440	TRUE	-0.99791	0.549584	-1.81575	0.0694081	0.0980142	7.81281	3.43693	14.0477	5.60886	11.1472	7.99328
STM14_3574	yqcC	TRUE	-0.846922	0.466599	-1.8151	0.0695091	0.0981252	10.7426	6.87387	14.0477	7.47847	15.2008	7.99328
STM14_2127	STM14_2127	TRUE	0.380708	0.209828	1.81438	0.0696185	0.0982481	64.4557	106.545	70.2385	72.9151	71.9503	89.068
STM14_2218	STM14_2218	TRUE	0.49656	0.274095	1.81163	0.070043	0.0988155	28.3214	53.2725	39.5092	55.1538	35.4685	36.5407
STM14_3618	lgt	TRUE	-0.353109	0.195058	-1.81028	0.070253	0.0990799	127.935	97.9526	152.769	127.134	184.436	140.453
STM14_2683	STM14_2683	TRUE	-0.676986	0.375873	-1.8011	0.0716867	0.101069	24.415	17.1847	21.9495	11.2177	21.2811	13.7028
STM14_2324	STM14_2324	TRUE	0.846383	0.470007	1.80079	0.0717363	0.101107	2.9298	12.8885	12.2917	19.631	12.1606	17.1285
STM14_2014	STM14_2014	TRUE	-1.98889	1.1053	-1.79942	0.0719528	0.10138	2.9298	0	3.51193	2.80443	9.12046	1.1419
STM14_0409	STM14_0409	TRUE	1.16841	0.649774	1.79818	0.0721487	0.101621	3.9064	12.0293	2.63395	5.60886	5.06692	7.99328
STM14_2219	STM14_2219	TRUE	1.11738	0.62144	1.79804	0.0721702	0.101621	0.976601	11.17	5.26789	7.47847	7.09369	10.2771
STM14_0199	yacC	TRUE	0.452691	0.251888	1.79719	0.0723057	0.101779	33.2044	69.5979	39.5092	48.6101	53.7094	53.6692
STM14_3766	STM14_3766	TRUE	0.876355	0.487727	1.79681	0.0723653	0.10183	11.7192	30.0732	8.77982	11.2177	8.10708	10.2771
STM14_0871	pal	TRUE	0.311259	0.173442	1.7946	0.0727182	0.102294	1220.75	1159.97	1426.72	2025.73	1374.15	1806.48
STM14_2210	yoaE	TRUE	0.372816	0.207967	1.79267	0.0730257	0.102694	91.8005	87.6418	68.4826	97.2202	58.7763	99.3451
STM14_1318	mdoH	TRUE	0.327171	0.18286	1.78918	0.0735851	0.103447	382.828	358.3	364.362	520.689	369.885	524.131
STM14_1329	solA	TRUE	0.297987	0.166576	1.7889	0.0736312	0.103479	104.496	120.293	115.016	146.765	100.325	126.751
STM14_3950	yraR	TRUE	0.816855	0.45673	1.78849	0.0736974	0.103539	13.6724	23.1993	10.5358	14.0221	6.08031	15.9866
STM14_2464	STM14_2464	TRUE	-0.761935	0.426077	-1.78826	0.0737343	0.103558	18.5554	10.3108	15.8037	6.54367	13.174	11.419
STM14_3673	prfB	TRUE	0.353778	0.19796	1.78711	0.0739191	0.103784	272.472	288.702	319.585	374.859	280.708	454.475
STM14_5621	traT	TRUE	-0.197508	0.110708	-1.78405	0.0744163	0.104449	2056.72	1574.12	1690.99	1653.68	1838.28	1643.19
STM14_4543	STM14_4543	TRUE	-1.02395	0.574349	-1.7828	0.0746196	0.104701	6.83621	5.1554	14.0477	5.60886	8.10708	3.42569
STM14_2423	umuD	TRUE	0.755894	0.424479	1.78076	0.0749522	0.105134	7.81281	24.9178	13.1697	20.5658	13.174	11.419
STM14_0900	galT	TRUE	-0.324551	0.182287	-1.78044	0.0750034	0.105145	128.911	85.9233	131.697	126.199	146.941	114.19
STM14_0705	ybdO	TRUE	0.438305	0.246192	1.78033	0.0750213	0.105145	99.6133	162.395	77.2624	100.025	97.2849	107.338
STM14_5505	yjjX	TRUE	0.744216	0.418036	1.78027	0.0750321	0.105145	16.6022	16.3254	11.4138	28.0443	8.10708	15.9866
STM14_4705	ilvY	TRUE	0.462951	0.26018	1.77935	0.0751825	0.105323	36.1342	64.4425	54.4349	56.0886	39.522	59.3787
STM14_1076	STM14_1076	TRUE	0.763301	0.429343	1.77784	0.0754308	0.105637	9.76601	20.6216	5.26789	14.9569	17.2275	18.2704
STM14_4703	STM14_4703	TRUE	-0.876843	0.494065	-1.77475	0.0759387	0.106314	13.6724	11.17	12.2917	5.60886	16.2142	5.70949
STM14_0219	yadB	TRUE	0.377326	0.212956	1.77185	0.0764192	0.106953	53.7131	87.6418	75.5064	92.5461	66.8834	74.2233
STM14_4908	yiiR	TRUE	-0.710422	0.40118	-1.77083	0.0765885	0.107156	21.4852	15.4662	18.4376	14.9569	29.3882	11.419
STM14_0400	STM14_0400	TRUE	-0.547909	0.309477	-1.77043	0.0766549	0.107214	26.3682	29.2139	39.5092	22.4354	43.5755	22.8379
STM14_0695	entB	TRUE	1.00839	0.570094	1.76882	0.0769236	0.107556	3.9064	9.45157	6.14587	20.5658	10.1338	10.2771
STM14_1009	STM14_1009	TRUE	0.769368	0.436485	1.76265	0.0779603	0.108971	8.78941	28.3547	13.1697	12.1525	10.1338	13.7028
STM14_0474	proY	TRUE	0.416059	0.236137	1.76193	0.0780803	0.109104	37.1108	60.1463	51.8009	56.0886	36.4818	51.3854
STM14_1420	STM14_1420	TRUE	-1.15545	0.655845	-1.76177	0.0781077	0.109108	19.532	2.5777	4.38991	3.73924	7.09369	7.99328
STM14_2156	pth	TRUE	-0.44501	0.253093	-1.75828	0.0786994	0.109899	43.9471	28.3547	47.411	40.1968	49.6558	35.3988
STM14_0315	STM14_0315	TRUE	0.612965	0.348661	1.75805	0.0787385	0.109919	17.5788	23.1993	17.5596	24.305	19.2543	36.5407
STM14_4017	yhcC	TRUE	-0.804564	0.458074	-1.75641	0.0790193	0.110276	14.649	13.7477	14.9257	6.54367	15.2008	4.56759
STM14_2734	yeiR	TRUE	0.392426	0.22374	1.75394	0.0794416	0.11083	53.7131	80.7679	42.1431	61.6974	66.8834	69.6557
STM14_5617	trbB	TRUE	0.677613	0.386676	1.75241	0.0797042	0.111161	11.7192	21.4808	18.4376	22.4354	9.12046	19.4123
STM14_3969	infB	TRUE	0.258013	0.147456	1.74976	0.080159	0.11176	1181.69	1218.39	1489.06	1692.94	1258.62	1791.64
STM14_3241	yfiE	TRUE	-0.633735	0.362397	-1.74873	0.0803377	0.111959	18.5554	17.1847	26.3395	16.8266	26.348	11.419
STM14_1888	rpsV	TRUE	-0.319985	0.18299	-1.74864	0.080353	0.111959	255.869	219.105	234.421	181.353	209.771	158.724
STM14_0596	ybbP	TRUE	-0.35424	0.203309	-1.74237	0.0814436	0.113443	90.8239	70.4571	85.1642	54.2189	76.0038	73.0814
STM14_3839	ygiR	TRUE	-0.426527	0.245003	-1.7409	0.0817004	0.113765	80.0813	58.4279	122.039	60.7626	62.8298	79.9328
STM14_2192	ycgL	TRUE	0.281183	0.16167	1.73923	0.0819935	0.114137	130.865	143.492	116.772	152.374	130.727	164.433
STM14_3948	yraO	TRUE	0.325098	0.18707	1.73784	0.0822398	0.114443	111.333	191.609	131.697	171.07	147.954	124.467
STM14_0461	aroM	TRUE	0.352952	0.203396	1.7353	0.0826875	0.11503	101.567	134.9	89.5541	92.5461	86.1377	126.751
STM14_4571	uhpA	TRUE	-0.988902	0.570375	-1.73378	0.0829578	0.115369	7.81281	3.43693	12.2917	3.73924	13.174	10.2771
STM14_3075	guaA	TRUE	0.423097	0.244195	1.73262	0.0831634	0.115619	416.032	249.178	321.341	551.538	307.056	601.78
STM14_0429	prpR	TRUE	0.865455	0.500014	1.73086	0.0834763	0.116017	4.88301	12.0293	5.26789	13.0873	10.1338	11.419
STM14_0246	btuF	TRUE	-0.531508	0.307149	-1.73046	0.083549	0.116081	60.5493	22.3401	47.411	39.262	37.4952	39.9664
STM14_4556	STM14_4556	TRUE	-0.74451	0.431682	-1.72467	0.0845867	0.117486	18.5554	12.0293	17.5596	10.2829	15.2008	7.99328
STM14_1016	mdfA	TRUE	-0.530997	0.308015	-1.72393	0.08472	0.117634	32.2278	18.9031	25.4615	22.4354	33.4417	21.696
STM14_3509	pphB	TRUE	-0.907578	0.526776	-1.72289	0.0849077	0.117857	10.7426	4.29617	13.1697	10.2829	12.1606	4.56759
STM14_933	moaD	TRUE	0.667724	0.387597	1.72273	0.0849377	0.117862	12.6958	17.1847	13.1697	28.0443	12.1606	14.8447
STM14_5389	STM14_5389	TRUE	-0.252065	0.146334	-1.72253	0.0849734	0.117874	459.979	332.523	410.895	438.426	505.679	384.819
STM14_3883	ygiH	TRUE	-0.4426	0.257694	-1.71754	0.0858799	0.119094	52.7365	42.1024	51.8009	33.6531	42.5622	31.9731
STM14_4763	rhtB	TRUE	0.71673	0.418338	1.71328	0.086661	0.120139	9.76601	14.607	10.5358	15.8918	9.12046	18.2704
STM14_5333	STM14_5333	TRUE	-1.42925	0.835482	-1.71069	0.0871392	0.120764	5.85961	4.29617	8.77982	0.934809	3.04015	1.1419
STM14_0758	STM14_0758	TRUE	-0.815405	0.476827	-1.71006	0.0872542	0.120885	10.7426	6.01463	13.1697	9.34809	15.2008	6.85138
STM14_0334	STM14_0334	TRUE	1.06945	0.625727	1.70913	0.087427	0.121087	7.81281	9.45157	1.75596	6.54367	3.04015	10.2771
STM14_1212	lonH	TRUE	-0.43265	0.25337	-1.70758	0.0877138	0.121446	91.8005	75.6125	130.819	82.2632	124.646	100.487
STM14_4382	yhjW	TRUE	0.392398	0.230009	1.70601	0.088006	0.121812	76.1749	111.7	56.1908	69.1759	65.87	77.649
STM14_3061	uraA	TRUE	-0.554637	0.325468	-1.70412	0.0883577	0.12226	108.403	36.947	37.7532	67.3063	102.352	65.0881
STM14_4059	yhcQ	TRUE	0.678835	0.398696	1.70264	0.0886361	0.122586	14.649	18.9031	11.4138	14.0221	9.12046	23.9798
STM14_4303	yhhN	TRUE	-0.442139	0.259689	-1.70257	0.0886487	0.122586	83.9877	86.7826	69.3606	57.0234	108.432	46.8178
STM14_990	ybiK	TRUE	-0.278985	0.164288	-1.69815	0.0894803	0.123697	132.818	110.841	130.819	100.959	132.753	115.332
STM14_0541	cof	TRUE	-0.608681	0.358532	-1.6977	0.0895635	0.123773	24.415	14.607	20.1936	15.8918	26.348	15.9866
STM14_3267	STM14_3267	TRUE	-0.630372	0.371491	-1.69687	0.0897211	0.123924	21.4852	24.0585	30.7294	16.8266	28.3748	10.2771
STM14_4925	STM14_4925	TRUE	0.882354	0.520002	1.69683	0.0897293	0.123924	7.81281	17.1847	7.02385	13.0873	5.06692	5.70949
STM14_3147	yfhD	TRUE	0.468691	0.276468	1.69528	0.0900219	0.124289	34.181	39.5247	35.9973	49.5449	24.3212	42.2502
STM14_1761	STM14_1761	TRUE	0.839828	0.495521	1.69484	0.0901063	0.124366	5.85961	11.17	5.26789	14.0221	10.1338	12.5609
STM14_5514	sthB	TRUE	0.738111	0.435614	1.69441	0.0901865	0.124438	16.6022	29.2139	11.4138	17.7614	10.1338	15.9866
STM14_3280	STM14_3280	TRUE	-0.475796	0.281661	-1.68925	0.0911718	0.125758	56.6429	33.5101	38.6312	42.0664	50.6692	28.5474
STM14_1569	STM14_1569	TRUE	-0.54614	0.323439	-1.68854	0.0913078	0.125906	34.181	27.4955	35.1193	19.631	25.3346	17.1285
STM14_4063	yhdP	TRUE	-0.285752	0.169364	-1.68721	0.0915638	0.12622	143.56	145.21	184.376	131.808	149.981	114.19
STM14_3788	STM14_3788	FALSE	1.2936	0.766907	1.68678	0.0916464	0.126281	32.2278	164.973	37.7532	83.198	43.5755	29.6893
STM14_4623	dgoR	TRUE	-0.447378	0.265242	-1.68668	0.0916658	0.126281	50.7833	30.0732	50.9229	43.936	48.6425	36.5407
STM14_0776	ybeX	TRUE	0.237209	0.140875	1.68383	0.0922153	0.126998	433.611	530.147	374.898	473.014	469.197	501.293
EBG00001039420	Spot_42	FALSE	-0.967096	0.574519	-1.68332	0.092314	0.127062	12.6958	7.7331	8.77982	5.60886	14.1874	4.56759
STM14_0747	mrdB	TRUE	-0.355869	0.211413	-1.68329	0.0923196	0.127062	70.3153	62.724	74.6285	67.3063	94.2448	55.953
STM14_0640	fimF	TRUE	-1.12918	0.671036	-1.68274	0.0924246	0.127167	6.83621	8.59233	9.6578	1.86962	10.1338	1.1419
STM14_0433	prpD	TRUE	-0.713505	0.42414	-1.68224	0.0925227	0.127262	17.5788	10.3108	15.8037	14.9569	25.3346	10.2771
STM14_2369	yecC	TRUE	0.378451	0.225465	1.67854	0.0932419	0.128211	49.8067	60.1463	48.289	66.3715	51.6826	68.5138
EBG00001039262	RydC	FALSE	0.881174	0.525618	1.67645	0.0936493	0.128731	7.81281	8.59233	7.02385	16.8266	5.06692	11.419
STM14_3073	STM14_3073	TRUE	-0.995734	0.594789	-1.6741	0.0941118	0.129327	12.6958	5.1554	6.14587	5.60886	14.1874	5.70949
STM14_5335	STM14_5335	TRUE	-0.984044	0.589858	-1.66827	0.0952617	0.130866	6.83621	3.43693	9.6578	7.47847	14.1874	4.56759
STM14_3876	rfaE	TRUE	0.249935	0.149838	1.66804	0.0953081	0.130889	165.046	174.424	165.061	186.962	157.075	220.386
STM14_4065	maf_2	TRUE	-0.379577	0.227666	-1.66725	0.0954641	0.131062	87.8941	79.0495	75.5064	58.893	78.0306	45.6759
STM14_2344	yecG	TRUE	0.37231	0.223588	1.66516	0.0958803	0.131592	115.239	195.046	162.427	161.722	101.338	133.602
STM14_4751	yigB	TRUE	0.314858	0.189324	1.66307	0.096299	0.132126	71.2919	83.3456	70.2385	91.6113	67.8968	85.6423
STM14_0547	amtB	TRUE	-0.763585	0.459627	-1.66131	0.0966504	0.132566	14.649	10.3108	11.4138	7.47847	18.2409	7.99328
STM14_0875	valT	FALSE	-0.460618	0.277295	-1.66111	0.0966904	0.13258	60.5493	34.3693	63.2147	43.936	63.8432	59.3787
STM14_0117	polB	TRUE	-0.468499	0.28226	-1.65982	0.0969516	0.132897	61.5259	52.4132	46.533	35.5228	53.7094	27.4055
STM14_3125	STM14_3125	TRUE	-1.2795	0.77209	-1.65719	0.097482	0.133582	5.85961	3.43693	6.14587	2.80443	4.05354	0
STM14_5128	soxR	TRUE	-0.805396	0.486359	-1.65597	0.097728	0.133877	11.7192	12.0293	12.2917	3.73924	16.2142	6.85138
STM14_0417	mod	TRUE	-0.337595	0.205519	-1.64265	0.100456	0.137572	77.1515	56.7094	91.3101	78.524	103.365	81.0747
STM14_3049	STM14_3049	TRUE	0.289977	0.176627	1.64175	0.100641	0.137782	125.982	186.454	124.673	141.156	124.646	129.034
STM14_5042	STM14_5042	TRUE	1.07407	0.656217	1.63677	0.101679	0.13916	7.81281	8.59233	1.75596	6.54367	2.02677	9.13518
STM14_4184	nirD	TRUE	1.31609	0.80493	1.63504	0.10204	0.139611	4.88301	12.8885	6.14587	11.2177	0	3.42569
STM14_2751	STM14_2751	TRUE	-0.470832	0.288101	-1.63426	0.102204	0.139791	56.6429	26.6362	40.3872	36.4576	31.4149	29.6893
STM14_1123	mukE	TRUE	-0.31962	0.19561	-1.63397	0.102266	0.139832	73.2451	61.0056	86.0422	68.2411	92.218	73.0814
STM14_0676	STM14_0676	TRUE	-0.509499	0.312471	-1.63055	0.102986	0.140773	37.1108	23.1993	36.8752	23.3702	44.5889	37.6826
STM14_3501	STM14_3501	TRUE	-0.522978	0.321983	-1.62424	0.104324	0.142558	60.5493	29.2139	30.7294	24.305	31.4149	31.9731
STM14_2147	hemA	TRUE	-0.240876	0.148429	-1.62283	0.104625	0.142924	291.027	231.134	227.397	223.419	289.828	228.379
STM14_4579	ivbL	TRUE	-0.763469	0.471111	-1.62057	0.10511	0.143542	15.6256	8.59233	12.2917	6.54367	13.174	9.13518
STM14_4079	panF	TRUE	-0.724955	0.447458	-1.62017	0.105197	0.143594	16.6022	6.01463	21.0716	11.2177	12.1606	13.7028
STM14_1064	clpA	TRUE	0.203397	0.125547	1.62009	0.105213	0.143594	1380.91	1956.47	1616.36	1525.61	1396.44	1575.82
STM14_3973	argG	TRUE	0.514668	0.31786	1.61916	0.105412	0.143821	18.5554	34.3693	22.8275	36.4576	23.3078	20.5541
STM14_1063	clpS	TRUE	-0.253593	0.15709	-1.61431	0.106459	0.145205	317.395	299.013	308.172	222.485	267.534	226.096
STM14_2042	sapA	TRUE	0.275078	0.170546	1.61292	0.106761	0.145571	96.6835	122.87	98.334	110.308	100.325	124.467
STM14_1582	argD_1	TRUE	0.718176	0.446008	1.61023	0.107348	0.146326	9.76601	16.3254	8.77982	16.8266	10.1338	13.7028
STM14_961	STM14_961	TRUE	1.00635	0.626359	1.60667	0.108127	0.147342	7.81281	12.0293	1.75596	5.60886	5.06692	11.419
STM14_1395	ycfX	TRUE	-0.317582	0.197732	-1.60612	0.108248	0.147461	103.52	103.108	164.183	123.395	136.807	98.2032
STM14_4372	dppC	TRUE	0.523788	0.32618	1.60583	0.108312	0.147503	22.4618	24.9178	22.8275	33.6531	14.1874	27.4055
STM14_1949	rimL	TRUE	0.360809	0.224733	1.6055	0.108383	0.147555	51.7599	68.7387	50.045	59.8278	56.7495	75.3652
EBG00001039342	tRNA	FALSE	-1.429	0.890379	-1.60494	0.108508	0.147678	6.83621	0.859233	0.877982	3.73924	8.10708	1.1419
STM14_2965	alaX	FALSE	-1.16161	0.726593	-1.59871	0.109885	0.149506	7.81281	4.29617	1.75596	2.80443	12.1606	2.28379
EBG00001039321	isrI	FALSE	0.604613	0.378278	1.59833	0.10997	0.149575	70.3153	152.944	39.5092	57.9582	66.8834	55.953
STM14_1679	ttrB	TRUE	-1.25076	0.783127	-1.59714	0.110235	0.14989	4.88301	1.71847	4.38991	4.67405	9.12046	1.1419
STM14_3532	ispF	TRUE	0.45137	0.282689	1.5967	0.110332	0.149955	23.4384	35.2286	30.7294	37.3924	25.3346	36.5407
STM14_3344	iroB	TRUE	-1.02567	0.642399	-1.59662	0.110351	0.149955	6.83621	3.43693	10.5358	2.80443	4.05354	4.56759
STM14_4984	secE	TRUE	-0.256732	0.161023	-1.59438	0.11085	0.150586	127.935	122.011	136.087	114.982	149.981	108.48
STM14_0168	coaE	TRUE	-0.408695	0.256741	-1.59186	0.111416	0.151308	75.1983	49.8355	47.411	63.567	80.0574	37.6826
STM14_1424	STM14_1424	TRUE	-1.0969	0.689282	-1.59137	0.111526	0.151364	4.88301	0.859233	7.02385	7.47847	13.174	3.42569
STM14_0904	modF	TRUE	0.296081	0.186054	1.59137	0.111526	0.151364	86.9175	103.967	86.0422	105.633	84.1109	106.196
STM14_0280	yaeP	TRUE	-0.441375	0.277398	-1.59113	0.111581	0.151392	55.6663	48.9763	50.9229	28.0443	39.522	29.6893
STM14_5332	STM14_5332	TRUE	-0.95974	0.603409	-1.59053	0.111715	0.151527	13.6724	5.1554	7.02385	7.47847	7.09369	1.1419
STM14_0449	STM14_0449	TRUE	0.547938	0.344857	1.58888	0.112087	0.151984	42.9704	85.9233	37.7532	48.6101	33.4417	30.8312
STM14_2594	wcaL	TRUE	1.02654	0.646437	1.588	0.112286	0.152208	2.9298	3.43693	4.38991	15.8918	6.08031	7.99328
STM14_2938	fadI	TRUE	-0.622095	0.391901	-1.58738	0.112428	0.152353	15.6256	21.4808	25.4615	14.0221	27.3614	7.99328
STM14_1611	ydiY	TRUE	0.449649	0.283377	1.58675	0.112569	0.152498	27.3448	42.9617	39.5092	44.8708	30.4015	45.6759
STM14_4250	STM14_4250	FALSE	-1.58985	1.00355	-1.58423	0.113141	0.153162	3.9064	2.5777	2.63395	0	5.06692	1.1419
STM14_5300	STM14_5300	TRUE	1.09654	0.692178	1.58418	0.113152	0.153162	2.9298	5.1554	3.51193	8.41328	3.04015	6.85138
STM14_2748	yejH	TRUE	-0.366825	0.231563	-1.58413	0.113164	0.153162	68.3621	54.9909	53.5569	43.936	58.7763	39.9664
STM14_1743	slyB	TRUE	-0.231806	0.146348	-1.58394	0.113208	0.153174	262.706	255.192	282.71	203.788	286.788	250.075
STM14_5063	STM14_5063	TRUE	-1.11528	0.704244	-1.58366	0.113271	0.153178	10.7426	5.1554	7.90184	3.73924	6.08031	2.28379
STM14_3698	ygfA	TRUE	0.276605	0.174666	1.58362	0.11328	0.153178	125.982	169.269	141.355	172.94	124.646	131.318
STM14_4120	rpsK	TRUE	-0.277238	0.175247	-1.58199	0.113652	0.153633	766.632	554.206	1021.09	822.632	898.872	842.72
STM14_1516	STM14_1516	TRUE	-0.683663	0.433732	-1.57623	0.114972	0.155365	22.4618	11.17	12.2917	10.2829	13.174	7.99328
STM14_2989	ptsH	TRUE	0.174485	0.110707	1.57609	0.115004	0.155365	776.398	836.034	690.972	885.264	760.038	790.193
STM14_3994	murA	TRUE	0.290785	0.184561	1.57555	0.11513	0.155487	125.982	121.152	143.111	181.353	124.646	181.562
STM14_4909	STM14_4909	TRUE	0.715235	0.454154	1.57487	0.115286	0.15565	10.7426	23.1993	7.90184	14.9569	12.1606	11.419
STM14_0265	yaeL	TRUE	-0.190283	0.121082	-1.57151	0.116063	0.156651	380.874	384.937	418.797	338.401	416.501	341.427
STM14_2196	rnd	TRUE	0.5112	0.325887	1.56864	0.116732	0.157506	20.5086	27.4955	18.4376	28.9791	19.2543	26.2636
STM14_0459	aroL	TRUE	-0.351811	0.224622	-1.56623	0.117295	0.158216	63.4791	48.1171	54.4349	47.6753	57.7629	41.1083
STM14_1083	lrp	TRUE	-0.223945	0.143087	-1.56509	0.117562	0.158528	289.074	271.518	275.686	255.203	345.564	251.217
STM14_3298	STM14_3298	TRUE	1.09811	0.701919	1.56444	0.117714	0.158684	5.85961	11.17	0.877982	6.54367	4.05354	4.56759
STM14_1158	STM14_1158	TRUE	-0.867625	0.555582	-1.56165	0.118371	0.159521	15.6256	8.59233	14.9257	4.67405	6.08031	6.85138
STM14_3305	STM14_3305	TRUE	-0.414333	0.265587	-1.56007	0.118744	0.159975	53.7131	42.9617	55.3129	32.7183	50.6692	44.534
STM14_5600	traK	TRUE	-0.978753	0.628061	-1.55837	0.119145	0.160466	7.81281	2.5777	9.6578	7.47847	9.12046	3.42569
STM14_2034	ycjF	TRUE	-0.351639	0.225764	-1.55755	0.119339	0.160678	82.0345	58.4279	79.0184	65.4367	81.0708	66.23
STM14_3905	ygjT	TRUE	-0.604118	0.388193	-1.55623	0.119654	0.161052	24.415	20.6216	23.7055	8.41328	17.2275	13.7028
STM14_1060	STM14_1060	TRUE	-1.26282	0.812756	-1.55375	0.120243	0.161774	1.9532	2.5777	7.90184	2.80443	6.08031	1.1419
STM14_2665	STM14_2665	TRUE	0.925056	0.595401	1.55367	0.120263	0.161774	8.78941	12.8885	3.51193	8.41328	5.06692	11.419
STM14_0185	lpdA	TRUE	-0.279893	0.180324	-1.55217	0.120621	0.162206	2642.68	1556.93	2890.32	2520.25	2829.37	2813.63
STM14_2287	yebG	TRUE	-0.457306	0.295116	-1.54958	0.121242	0.162971	45.9003	42.1024	34.2413	23.3702	41.5488	21.696
STM14_5238	yjeE	TRUE	0.382713	0.246993	1.54949	0.121264	0.162971	77.1515	103.108	58.8248	70.1107	48.6425	66.23
STM14_3668	glyU	FALSE	-0.973604	0.63015	-1.54503	0.122338	0.164364	7.81281	3.43693	10.5358	5.60886	6.08031	3.42569
STM14_0046	STM14_0046	TRUE	-1.33079	0.86164	-1.54449	0.122471	0.164492	4.88301	2.5777	4.38991	2.80443	5.06692	0
STM14_2688	yohJ	TRUE	0.488079	0.316131	1.54391	0.122609	0.164598	20.5086	33.5101	17.5596	26.1747	25.3346	28.5474
STM14_3415	STM14_3415	TRUE	0.695196	0.4503	1.54385	0.122625	0.164598	6.83621	11.17	11.4138	13.0873	8.10708	19.4123
STM14_2884	yfcC	TRUE	-0.776819	0.503315	-1.5434	0.122733	0.164692	16.6022	10.3108	7.90184	5.60886	15.2008	6.85138
STM14_4663	atpA	TRUE	-0.259444	0.168473	-1.53997	0.123567	0.165762	2601.67	1812.12	2936.85	2557.64	3208.38	2940.39
STM14_4192	STM14_4192	TRUE	0.562033	0.36515	1.53919	0.123759	0.165968	11.7192	21.4808	15.8037	24.305	18.2409	21.696
STM14_3194	STM14_3194	TRUE	1.33839	0.870289	1.53787	0.124081	0.16635	0.976601	6.01463	1.75596	2.80443	3.04015	5.70949
STM14_2796	apbE	TRUE	0.495531	0.322683	1.53566	0.124622	0.166976	15.6256	20.6216	28.9734	32.7183	20.2677	39.9664
STM14_5006	rsd	TRUE	0.471372	0.306966	1.53558	0.124641	0.166976	26.3682	41.2432	23.7055	28.0443	23.3078	31.9731
STM14_4010	ptsN	TRUE	-0.176719	0.115091	-1.53548	0.124666	0.166976	547.873	545.613	618.977	504.797	644.513	552.678
STM14_4762	rhtC	TRUE	0.427099	0.278179	1.53534	0.124701	0.166976	34.181	48.1171	28.9734	50.4797	33.4417	29.6893
STM14_1061	STM14_1061	TRUE	0.615809	0.401735	1.53287	0.125307	0.167737	9.76601	13.7477	10.5358	23.3702	15.2008	17.1285
STM14_4447	yibL	TRUE	0.406464	0.26535	1.5318	0.125571	0.16804	37.1108	58.4279	37.7532	52.3493	49.6558	53.6692
STM14_0575	STM14_0575	TRUE	-0.850809	0.557253	-1.52679	0.126813	0.16965	10.7426	6.87387	9.6578	3.73924	9.12046	5.70949
STM14_0628	STM14_0628	TRUE	-0.597343	0.391666	-1.52513	0.127226	0.17015	28.3214	12.0293	18.4376	16.8266	19.2543	14.8447
STM14_2879	STM14_2879	TRUE	0.270218	0.177352	1.52363	0.127602	0.170601	104.496	137.477	109.748	104.699	92.218	127.892
STM14_1553	yeaJ	TRUE	0.264126	0.173491	1.52242	0.127904	0.170917	88.8707	110.841	89.5541	111.242	96.2715	107.338
STM14_5229	psd	TRUE	-0.208517	0.136968	-1.52237	0.127916	0.170917	205.086	172.706	223.007	186.027	212.811	197.548
STM14_4287	livG	TRUE	0.60629	0.398856	1.52007	0.128493	0.171636	13.6724	22.3401	11.4138	16.8266	12.1606	17.1285
STM14_5010	yjaG	TRUE	0.258147	0.170028	1.51827	0.128947	0.172191	113.286	132.322	115.016	131.808	109.446	140.453
STM14_0805	citB	TRUE	0.9447	0.623008	1.51635	0.12943	0.172784	2.9298	8.59233	3.51193	9.34809	6.08031	5.70949
STM14_3829	yqhC	TRUE	-0.437994	0.289139	-1.51482	0.129818	0.173248	25.3916	28.3547	34.2413	20.5658	39.522	23.9798
STM14_4566	yicN	TRUE	-0.706607	0.466548	-1.51454	0.129888	0.173289	16.6022	8.59233	9.6578	8.41328	13.174	6.85138
STM14_5036	yjbB	TRUE	-0.338917	0.224579	-1.50912	0.131268	0.175044	72.2685	79.0495	73.7505	50.4797	82.0842	49.1016
STM14_1877	STM14_1877	TRUE	0.300993	0.199457	1.50906	0.131283	0.175044	111.333	115.137	71.9945	103.764	91.2046	118.757
STM14_2926	STM14_2926	TRUE	-0.902155	0.598058	-1.50848	0.131433	0.175191	9.76601	6.01463	9.6578	6.54367	7.09369	1.1419
EBG00001039196	tp2	FALSE	0.682987	0.453312	1.50666	0.131898	0.175757	12.6958	17.1847	6.14587	9.34809	9.12046	18.2704
STM14_5477	yjjG	TRUE	0.433959	0.288071	1.50643	0.131957	0.175782	23.4384	43.8209	36.8752	41.1316	26.348	31.9731
STM14_5526	STM14_5526	TRUE	-0.308629	0.205086	-1.50488	0.132355	0.176259	80.0813	66.161	83.4083	54.2189	66.8834	66.23
STM14_3768	STM14_3768	TRUE	-0.477529	0.317692	-1.50312	0.132808	0.17681	27.3448	29.2139	28.9734	22.4354	39.522	15.9866
STM14_5049	STM14_5049	TRUE	0.595382	0.396141	1.50295	0.132851	0.176813	16.6022	24.0585	14.0477	13.0873	8.10708	21.696
STM14_0630	ybcI	TRUE	0.646851	0.430692	1.50189	0.133126	0.177125	16.6022	18.0439	6.14587	21.5006	11.1472	12.5609
STM14_1605	ydjM	TRUE	0.669377	0.445907	1.50116	0.133315	0.177291	10.7426	18.0439	12.2917	17.7614	6.08031	10.2771
STM14_4780	tatB	TRUE	0.186631	0.12433	1.50109	0.133331	0.177291	263.682	298.154	249.347	315.031	284.761	293.468
STM14_3619	STM14_3619	TRUE	-0.435545	0.290285	-1.5004	0.13351	0.177475	36.1342	27.4955	36.8752	33.6531	38.5086	20.5541
STM14_4622	dgoK	TRUE	-0.562202	0.375234	-1.49827	0.134062	0.178155	25.3916	17.1847	22.8275	14.9569	18.2409	12.5609
STM14_0883	ybgS	TRUE	-0.364343	0.243428	-1.49672	0.134467	0.178639	236.337	238.008	207.204	140.221	204.704	123.325
STM14_3311	STM14_3311	TRUE	0.305999	0.204649	1.49524	0.134851	0.179095	166.999	140.055	121.161	184.157	144.914	212.393
STM14_3250	pssA	TRUE	0.204139	0.136669	1.49368	0.13526	0.179585	377.945	371.189	381.922	439.36	352.658	473.887
STM14_1502	STM14_1502	TRUE	0.906	0.607571	1.49118	0.135913	0.180333	2.9298	8.59233	3.51193	10.2829	8.10708	7.99328
STM14_3252	kgtP	TRUE	0.641265	0.430046	1.49115	0.135921	0.180333	18.5554	24.0585	12.2917	22.4354	8.10708	13.7028
STM14_2988	STM14_2988	TRUE	-0.316847	0.212498	-1.49106	0.135947	0.180333	129.888	90.2195	92.1881	87.8721	96.2715	76.5071
STM14_0738	STM14_0738	TRUE	0.839391	0.56334	1.49003	0.136218	0.180637	7.81281	13.7477	2.63395	7.47847	11.1472	17.1285
EBG00001039270	tRNA	FALSE	1.7358	1.16702	1.48738	0.136915	0.181507	1.9532	2.5777	0.877982	5.60886	0	1.1419
STM14_2700	galS	TRUE	-0.673121	0.453465	-1.4844	0.137704	0.182477	18.5554	9.45157	21.9495	13.0873	8.10708	7.99328
STM14_5341	STM14_5341	TRUE	-0.669383	0.450976	-1.4843	0.137729	0.182477	21.4852	15.4662	15.8037	11.2177	12.1606	3.42569
STM14_0564	STM14_0564	TRUE	0.244106	0.164548	1.4835	0.137942	0.182703	107.426	115.997	98.334	123.395	100.325	123.325
STM14_4492	dfp	TRUE	-0.265393	0.178985	-1.48276	0.138138	0.182876	115.239	100.53	133.453	119.656	158.088	118.757
STM14_5334	STM14_5334	TRUE	-0.857242	0.578164	-1.4827	0.138155	0.182876	6.83621	10.3108	17.5596	6.54367	11.1472	2.28379
STM14_5013	zraP	TRUE	-0.751757	0.507481	-1.48135	0.138513	0.183294	12.6958	4.29617	12.2917	12.1525	14.1874	6.85138
STM14_2045	sapD	TRUE	0.311118	0.210067	1.48104	0.138595	0.183347	51.7599	67.8794	61.4587	74.7847	70.9369	86.7842
STM14_0708	ahpF	TRUE	-0.249616	0.168589	-1.48062	0.138709	0.183443	119.145	107.404	151.013	116.851	152.008	132.46
STM14_4468	STM14_4468	TRUE	-0.801597	0.541502	-1.48032	0.138788	0.183492	11.7192	2.5777	8.77982	8.41328	10.1338	6.85138
STM14_0512	thiJ	TRUE	0.325868	0.22082	1.47571	0.140021	0.185066	49.8067	69.5979	60.5807	56.0886	51.6826	78.7909
STM14_2080	yciK	TRUE	0.288735	0.195793	1.47469	0.140295	0.185374	87.8941	88.501	71.1165	115.916	97.2849	108.48
STM14_5624	STM14_5624	TRUE	-0.309031	0.210118	-1.47075	0.141359	0.186723	89.8473	93.6564	134.331	75.7196	115.526	106.196
STM14_4061	yhcS	TRUE	0.422948	0.28783	1.46944	0.141715	0.187136	25.3916	36.947	28.9734	36.4576	24.3212	31.9731
STM14_4722	wecD	TRUE	-0.29654	0.202256	-1.46616	0.142605	0.188256	83.0111	94.5157	103.602	85.0676	134.78	81.0747
STM14_4786	fre	TRUE	0.279476	0.190809	1.46469	0.143006	0.188728	209.969	239.726	186.132	234.637	212.811	264.92
STM14_2996	yfeK	TRUE	0.864491	0.591209	1.46224	0.143675	0.189555	4.88301	12.0293	6.14587	8.41328	4.05354	6.85138
STM14_2146	prfA	TRUE	0.270036	0.184802	1.46122	0.143955	0.189867	153.326	134.04	131.697	192.571	132.753	178.136
STM14_3849	ygiX	TRUE	0.606098	0.415032	1.46036	0.14419	0.19012	16.6022	21.4808	12.2917	22.4354	12.1606	18.2704
STM14_4832	yihQ	TRUE	-0.481629	0.329885	-1.45999	0.144293	0.190198	30.2746	23.1993	27.2174	23.3702	29.3882	14.8447
STM14_3224	STM14_3224	TRUE	-0.777284	0.532857	-1.45871	0.144645	0.190606	10.7426	4.29617	10.5358	10.2829	17.2275	7.99328
STM14_1649	aroD	TRUE	0.3712	0.254809	1.45678	0.145178	0.19125	45.9003	63.5833	40.3872	46.7405	32.4283	42.2502
STM14_2610	wcaA	TRUE	0.746755	0.513872	1.45319	0.146171	0.1925	10.7426	8.59233	5.26789	11.2177	5.06692	15.9866
STM14_2590	rfbD	TRUE	0.263687	0.181566	1.4523	0.14642	0.19277	171.882	152.084	179.108	209.397	138.834	229.521
STM14_0042	STM14_0042	TRUE	-0.531162	0.366269	-1.4502	0.147004	0.193482	26.3682	14.607	18.4376	16.8266	19.2543	12.5609
STM14_931	moaB	TRUE	0.329689	0.227497	1.4492	0.147282	0.193789	57.6195	88.501	78.1404	77.5892	58.7763	78.7909
STM14_4632	dnaA	TRUE	-0.206362	0.142447	-1.4487	0.147422	0.193917	219.735	208.794	237.055	213.137	246.252	186.129
STM14_4783	rfaH	TRUE	0.298373	0.206064	1.44796	0.147628	0.194129	64.4557	84.2049	57.0688	72.9151	63.8432	69.6557
STM14_4500	STM14_4500	TRUE	0.671775	0.464237	1.44705	0.147883	0.194406	9.76601	12.0293	11.4138	14.9569	6.08031	17.1285
STM14_4861	STM14_4861	TRUE	-0.368159	0.254603	-1.44601	0.148174	0.19473	43.9471	32.6509	55.3129	39.262	38.5086	35.3988
STM14_0016	STM14_0016	TRUE	1.05735	0.733752	1.44101	0.149581	0.19647	0	5.1554	6.14587	8.41328	5.06692	10.2771
STM14_1301	ycdY	TRUE	0.270466	0.187694	1.44099	0.149587	0.19647	103.52	115.997	96.578	137.417	132.753	148.447
STM14_3149	yfhB	TRUE	0.295885	0.20553	1.43962	0.149975	0.196918	96.6835	137.477	100.968	134.613	97.2849	87.9261
STM14_0301	yafC	TRUE	-0.511836	0.355573	-1.43947	0.150018	0.196918	31.2512	11.17	19.3156	20.5658	23.3078	20.5541
STM14_1005	STM14_1005	TRUE	0.494222	0.3434	1.4392	0.150093	0.196919	16.6022	29.2139	18.4376	27.1095	19.2543	19.4123
STM14_1156	STM14_1156	TRUE	-1.15047	0.799411	-1.43915	0.150108	0.196919	10.7426	1.71847	2.63395	2.80443	4.05354	3.42569
STM14_2754	yejM	TRUE	-0.243792	0.169564	-1.43776	0.150502	0.197377	125.982	100.53	123.795	100.959	121.606	113.048
STM14_3129	STM14_3129	TRUE	0.500711	0.348344	1.4374	0.150603	0.197451	20.5086	20.6216	23.7055	37.3924	14.1874	25.1217
STM14_3682	yqfA	TRUE	-0.345523	0.240505	-1.43666	0.150816	0.19767	109.379	126.307	107.992	71.9803	107.419	54.8111
STM14_0311	aspV	FALSE	0.732196	0.509818	1.43619	0.150948	0.197785	6.83621	13.7477	7.02385	7.47847	7.09369	13.7028
STM14_3986	dacB	TRUE	-0.444408	0.30952	-1.4358	0.151061	0.197873	46.8769	25.777	66.7266	51.4145	59.7897	51.3854
STM14_5548	STM14_5548	TRUE	0.455728	0.317624	1.4348	0.151343	0.198185	18.5554	39.5247	23.7055	26.1747	25.3346	26.2636
STM14_5076	yjbE	TRUE	-0.786634	0.54837	-1.43449	0.151431	0.198241	13.6724	8.59233	14.9257	9.34809	7.09369	2.28379
STM14_4149	tuf_1	TRUE	-0.25048	0.174723	-1.43359	0.15169	0.19852	1732.49	1310.33	2320.51	1878.03	2258.83	2120.5
STM14_1320	msyB	TRUE	0.395964	0.276424	1.43245	0.152015	0.198886	41.9938	75.6125	35.9973	39.262	52.696	55.953
STM14_0107	apaH	TRUE	0.226287	0.158137	1.43095	0.152444	0.199388	204.11	229.415	167.695	186.027	167.208	214.677
STM14_3256	rrlG	FALSE	-0.767847	0.536727	-1.43061	0.152543	0.199458	18.5554	16.3254	42.1431	11.2177	9.12046	13.7028
STM14_0063	STM14_0063	TRUE	0.356326	0.249775	1.42659	0.153699	0.20091	42.9704	53.2725	43.8991	44.8708	35.4685	59.3787
STM14_1750	tppB	TRUE	0.332918	0.234226	1.42135	0.155214	0.20283	207.039	153.803	190.522	253.333	195.583	342.569
STM14_0750	ybeB	TRUE	0.262603	0.185046	1.41912	0.155864	0.20362	77.1515	106.545	85.1642	103.764	88.1645	89.068
STM14_5251	yjfH	TRUE	0.25284	0.178239	1.41854	0.156032	0.203778	106.45	140.055	124.673	143.026	141.874	162.149
STM14_4667	atpB	TRUE	0.178411	0.125824	1.41794	0.156207	0.203946	536.154	531.006	537.325	639.41	532.027	648.598
STM14_0335	STM14_0335	TRUE	1.02297	0.721537	1.41777	0.156258	0.203952	1.9532	5.1554	4.38991	7.47847	2.02677	4.56759
STM14_4198	aroB	TRUE	-0.23238	0.163941	-1.41746	0.156348	0.204009	291.027	232.852	346.803	299.139	305.029	271.772
STM14_2109	oppB	TRUE	0.239978	0.169461	1.41613	0.156738	0.204457	99.6133	127.167	117.65	130.873	117.553	138.17
STM14_1438	STM14_1438	TRUE	-0.325119	0.230129	-1.41277	0.157725	0.205683	78.1281	57.5686	77.2624	58.893	65.87	60.5206
STM14_1070	STM14_1070	TRUE	0.524748	0.371777	1.41146	0.158109	0.206123	17.5788	37.8063	22.8275	18.6962	20.2677	30.8312
STM14_2311	ntpA	TRUE	0.296434	0.210458	1.40852	0.158978	0.207141	83.0111	91.0787	118.528	124.33	84.1109	138.17
STM14_5556	STM14_5556	TRUE	0.460549	0.32698	1.4085	0.158984	0.207141	16.6022	38.6655	35.9973	31.7835	18.2409	27.4055
STM14_4505	gmk	TRUE	0.219299	0.155872	1.40691	0.159453	0.20769	170.905	197.624	146.623	196.31	162.142	162.149
STM14_3858	nudF	TRUE	-0.34492	0.245247	-1.40642	0.1596	0.207821	62.5025	38.6655	54.4349	37.3924	51.6826	58.2368
STM14_3525	STM14_3525	TRUE	0.911717	0.648709	1.40543	0.159893	0.20814	2.9298	6.87387	5.26789	5.60886	3.04015	9.13518
STM14_4067	mreC	TRUE	0.280374	0.199681	1.40411	0.160285	0.208589	104.496	97.9526	103.602	123.395	97.2849	151.872
STM14_5586	STM14_5586	TRUE	0.948397	0.676583	1.40175	0.160991	0.209446	3.9064	8.59233	3.51193	6.54367	4.05354	6.85138
STM14_4218	greB	TRUE	0.320862	0.228962	1.40138	0.161102	0.209528	40.0406	61.0056	62.3367	74.7847	66.8834	76.5071
STM14_2702	yeiB	TRUE	0.410487	0.292981	1.40107	0.161193	0.209585	26.3682	41.2432	24.5835	34.5879	28.3748	28.5474
STM14_3228	STM14_3228	TRUE	0.577276	0.412167	1.40059	0.161337	0.20971	17.5788	15.4662	9.6578	14.9569	8.10708	22.8379
STM14_0632	folD	TRUE	0.252058	0.180832	1.39388	0.163355	0.212269	113.286	104.826	98.334	118.721	84.1109	130.176
STM14_3336	STM14_3336	TRUE	0.889367	0.638288	1.39336	0.16351	0.212391	4.88301	7.7331	4.38991	7.47847	2.02677	5.70949
STM14_5126	yjcC	TRUE	-0.46686	0.335088	-1.39325	0.163545	0.212391	20.5086	20.6216	38.6312	21.5006	40.5354	30.8312
STM14_3137	cadB	TRUE	0.728517	0.523389	1.39192	0.163946	0.212848	460.956	1412.58	1192.3	1541.5	549.254	695.415
STM14_4267	yhhW	TRUE	0.392699	0.282606	1.38956	0.164662	0.213716	30.2746	48.9763	29.8514	43.0012	34.4551	30.8312
STM14_5012	yjaH	TRUE	0.315299	0.226969	1.38917	0.164781	0.213807	48.8301	53.2725	56.1908	70.1107	52.696	74.2233
STM14_5440	STM14_5440	TRUE	-0.993481	0.717065	-1.38548	0.165905	0.215202	5.85961	5.1554	8.77982	2.80443	4.05354	1.1419
STM14_2802	rcsC	TRUE	0.253046	0.182855	1.38386	0.166401	0.215781	86.9175	109.982	92.1881	104.699	100.325	118.757
STM14_1074	STM14_1074	TRUE	-0.438182	0.317183	-1.38148	0.167131	0.216665	26.3682	18.0439	25.4615	18.6962	28.3748	22.8379
STM14_4767	metR	TRUE	0.791806	0.573845	1.37983	0.16764	0.21726	6.83621	10.3108	5.26789	7.47847	4.05354	10.2771
STM14_934	moaE	TRUE	0.462154	0.335457	1.37768	0.168301	0.218052	48.8301	47.2578	22.8275	43.0012	23.3078	39.9664
STM14_1549	yeaL	TRUE	0.458621	0.333461	1.37534	0.169027	0.218929	20.5086	25.777	19.3156	33.6531	24.3212	28.5474
STM14_3706	yggA	TRUE	0.548304	0.398914	1.37449	0.169289	0.219203	16.6022	27.4955	21.9495	36.4576	14.1874	12.5609
STM14_4494	slmA	TRUE	-0.264884	0.193048	-1.37212	0.170027	0.220091	88.8707	69.5979	96.578	72.9151	83.0975	82.2166
STM14_1023	grxA	TRUE	-0.382504	0.278801	-1.37196	0.170075	0.220091	36.1342	24.0585	46.533	32.7183	30.4015	30.8312
STM14_0482	secD	TRUE	-0.245406	0.178945	-1.3714	0.170249	0.220251	361.342	272.377	407.384	351.488	407.381	369.975
STM14_0434	prpE	TRUE	-0.468596	0.34206	-1.36992	0.17071	0.220784	22.4618	30.0732	28.9734	17.7614	32.4283	11.419
STM14_1036	STM14_1036	TRUE	-1.07023	0.781758	-1.369	0.170999	0.221091	6.83621	1.71847	6.14587	4.67405	3.04015	1.1419
STM14_0402	STM14_0402	TRUE	0.475979	0.348094	1.36739	0.171504	0.221672	17.5788	21.4808	13.1697	21.5006	18.2409	25.1217
STM14_0074	citG2	TRUE	-0.874994	0.639968	-1.36725	0.171548	0.221672	7.81281	6.87387	8.77982	1.86962	6.08031	3.42569
STM14_1963	STM14_1963	TRUE	-0.296877	0.217503	-1.36493	0.172275	0.222545	103.52	67.0202	78.1404	61.6974	74.9905	81.0747
STM14_1537	STM14_1537	TRUE	-0.815755	0.598077	-1.36396	0.172579	0.222873	9.76601	4.29617	7.02385	9.34809	10.1338	1.1419
STM14_3758	mltC	TRUE	-0.218702	0.160388	-1.36359	0.172698	0.22296	165.046	121.152	129.941	120.59	138.834	131.318
STM14_4341	yhjC	TRUE	0.450867	0.330824	1.36286	0.172927	0.223191	24.415	29.2139	15.8037	35.5228	22.2945	19.4123
STM14_1100	focA	TRUE	0.297113	0.2187	1.35854	0.174292	0.224886	365.249	497.496	298.514	516.015	372.926	256.927
STM14_0207	stiC	TRUE	-0.799137	0.588311	-1.35836	0.17435	0.224895	10.7426	1.71847	7.90184	10.2829	10.1338	4.56759
STM14_4106	yrdD	TRUE	0.210037	0.155078	1.35439	0.175612	0.226456	196.297	250.896	172.962	203.788	198.623	199.832
STM14_2600	manC	TRUE	0.958264	0.709309	1.35098	0.176701	0.227794	5.85961	4.29617	2.63395	9.34809	2.02677	6.85138
STM14_1517	STM14_1517	TRUE	-0.731842	0.542275	-1.34958	0.177152	0.228308	11.7192	8.59233	7.90184	6.54367	12.1606	3.42569
STM14_2355	tyrP	TRUE	-0.650297	0.482185	-1.34865	0.177451	0.228627	8.78941	8.59233	14.9257	11.2177	15.2008	4.56759
STM14_0465	yajF	TRUE	-0.400225	0.297484	-1.34537	0.178507	0.22992	31.2512	24.9178	29.8514	27.1095	35.4685	20.5541
STM14_4092	yhdV	TRUE	-1.24238	0.924148	-1.34436	0.178834	0.230273	0.976601	2.5777	6.14587	0.934809	4.05354	1.1419
STM14_5531	repA	TRUE	0.214384	0.159602	1.34324	0.179196	0.230672	146.49	171.847	121.161	150.504	136.807	145.021
STM14_0808	fur	TRUE	-0.20335	0.151533	-1.34195	0.179611	0.231138	236.337	195.046	269.54	229.963	252.333	235.231
STM14_1944	STM14_1944	TRUE	0.926599	0.691276	1.34042	0.180109	0.231712	4.88301	9.45157	0.877982	3.73924	5.06692	6.85138
STM14_4793	hemG	TRUE	-0.311864	0.232738	-1.33998	0.180252	0.231828	52.7365	40.384	70.2385	48.6101	61.8165	61.6624
STM14_5555	STM14_5555	TRUE	0.330612	0.247076	1.3381	0.180865	0.232548	56.6429	96.2341	75.5064	76.6544	49.6558	54.8111
STM14_2882	ackA	TRUE	0.291335	0.217973	1.33656	0.181366	0.233124	765.655	564.516	726.969	985.289	688.088	1121.34
STM14_4904	yneC	TRUE	0.294385	0.220684	1.33397	0.182213	0.234136	87.8941	168.41	115.894	128.069	146.941	132.46
STM14_0223	hrpB	TRUE	-0.245876	0.184338	-1.33383	0.182259	0.234136	127.935	86.7826	131.697	113.112	113.499	116.474
EBG00001039304	STnc630	FALSE	0.602333	0.452741	1.33042	0.183382	0.235508	7.81281	17.1847	10.5358	11.2177	10.1338	14.8447
STM14_3772	STM14_3772	TRUE	-0.605306	0.455109	-1.33002	0.183511	0.235606	12.6958	11.17	11.4138	10.2829	18.2409	5.70949
STM14_3602	ygdL	TRUE	0.333271	0.251199	1.32672	0.184601	0.236936	38.0874	60.1463	35.9973	47.6753	49.6558	46.8178
STM14_3701	rpiA	TRUE	0.211477	0.159614	1.32493	0.185194	0.237628	171.882	192.468	158.037	201.919	187.476	204.4
STM14_5610	traU	TRUE	-0.745601	0.562858	-1.32467	0.185281	0.23767	7.81281	6.87387	13.1697	6.54367	11.1472	5.70949
STM14_3737	endA	TRUE	-0.729408	0.550765	-1.32435	0.185385	0.237735	7.81281	3.43693	9.6578	4.67405	10.1338	9.13518
STM14_3227	STM14_3227	TRUE	-0.648737	0.491981	-1.31862	0.187295	0.240114	18.5554	7.7331	14.0477	10.2829	8.10708	7.99328
STM14_1722	ydhE	TRUE	-0.341089	0.258825	-1.31784	0.187558	0.240381	56.6429	43.8209	42.1431	40.1968	61.8165	42.2502
STM14_0028	bcfA	TRUE	-0.827362	0.628461	-1.31649	0.18801	0.240889	3.9064	5.1554	8.77982	4.67405	11.1472	3.42569
STM14_5533	srgC	TRUE	-0.475358	0.361269	-1.3158	0.18824	0.241114	16.6022	24.9178	37.7532	18.6962	30.4015	17.1285
STM14_4493	dut	TRUE	-0.268641	0.204201	-1.31557	0.188317	0.241143	88.8707	70.4571	107.114	73.8499	83.0975	89.068
STM14_2372	fliY	TRUE	0.171524	0.1306	1.31335	0.189064	0.242028	742.217	669.343	651.462	765.609	644.513	863.274
STM14_1548	yeaM	TRUE	-0.431989	0.329648	-1.31046	0.190041	0.243208	22.4618	24.0585	25.4615	20.5658	43.5755	22.8379
STM14_5139	actP	TRUE	0.33256	0.254145	1.30855	0.190688	0.243965	68.3621	78.1902	46.533	52.3493	55.7362	84.5004
STM14_3066	ppk	TRUE	0.157628	0.120572	1.30733	0.1911	0.244421	326.185	336.819	312.562	356.162	316.176	373.4
STM14_4721	rffH	TRUE	0.407434	0.311917	1.30622	0.191477	0.244832	23.4384	37.8063	35.1193	54.2189	43.5755	43.3921
STM14_1607	yniB	TRUE	0.36606	0.280947	1.30295	0.192592	0.246122	30.2746	38.6655	25.4615	40.1968	38.5086	42.2502
STM14_2899	hisQ	TRUE	0.370503	0.28436	1.30293	0.192597	0.246122	25.3916	42.9617	26.3395	32.7183	31.4149	30.8312
STM14_0121	araA	TRUE	-0.524283	0.402506	-1.30255	0.192729	0.246218	15.6256	11.17	17.5596	12.1525	15.2008	10.2771
STM14_1599	celG	TRUE	-0.470303	0.36123	-1.30195	0.192934	0.246408	31.2512	12.0293	32.4853	19.631	22.2945	31.9731
STM14_5415	STM14_5415	TRUE	-1.0581	0.812964	-1.30153	0.193077	0.246519	3.9064	1.71847	6.14587	1.86962	4.05354	3.42569
STM14_3345	iroC	TRUE	-0.581332	0.447335	-1.29955	0.193757	0.247315	23.4384	15.4662	15.8037	10.2829	15.2008	10.2771
STM14_2866	nuoE	TRUE	-0.201802	0.15533	-1.29918	0.193881	0.247402	341.81	296.436	431.089	378.598	467.17	405.373
STM14_2217	rrmA	TRUE	0.474285	0.365201	1.2987	0.194048	0.247544	18.5554	23.1993	30.7294	33.6531	20.2677	41.1083
STM14_1174	STM14_1174	TRUE	-0.990309	0.763677	-1.29676	0.194712	0.248319	5.85961	0.859233	3.51193	5.60886	8.10708	2.28379
STM14_2302	znuB	TRUE	0.390193	0.300938	1.29659	0.194772	0.248324	29.298	25.777	18.4376	29.9139	22.2945	36.5407
STM14_5535	srgB	TRUE	0.793514	0.612368	1.29581	0.19504	0.248527	1.9532	3.43693	9.6578	11.2177	6.08031	17.1285
STM14_2903	ubiX	TRUE	0.329994	0.254665	1.2958	0.195045	0.248527	38.0874	42.1024	43.0211	49.5449	34.4551	54.8111
STM14_0619	fdrA	TRUE	-0.589612	0.455164	-1.29538	0.195188	0.248598	17.5788	10.3108	13.1697	8.41328	8.10708	6.85138
STM14_4405	STM14_4405	FALSE	-0.823359	0.635648	-1.29531	0.195214	0.248598	10.7426	6.01463	8.77982	3.73924	4.05354	3.42569
STM14_4833	yihR	TRUE	-1.00245	0.775543	-1.29258	0.196158	0.249727	2.9298	6.01463	6.14587	0	10.1338	3.42569
STM14_1574	ydjA	TRUE	-0.264091	0.20442	-1.2919	0.196391	0.249952	143.56	155.521	161.549	122.46	140.86	91.3518
STM14_2020	STM14_2020	TRUE	0.57241	0.443697	1.29009	0.197018	0.250678	11.7192	13.7477	7.02385	14.9569	12.1606	17.1285
STM14_5483	yjjV	TRUE	0.408747	0.316993	1.28945	0.19724	0.250888	23.4384	34.3693	18.4376	24.305	28.3748	34.2569
STM14_2588	rfbC	TRUE	-0.281357	0.218318	-1.28875	0.197485	0.251127	165.046	110.841	194.034	158.918	192.543	186.129
STM14_4679	rbsA	TRUE	0.537104	0.416847	1.28849	0.197574	0.251167	10.7426	34.3693	20.1936	19.631	16.2142	13.7028
STM14_1490	envF	TRUE	0.76655	0.595351	1.28756	0.197899	0.251508	8.78941	11.17	4.38991	10.2829	3.04015	5.70949
STM14_4927	metJ	TRUE	0.272102	0.211528	1.28636	0.198316	0.251964	68.3621	66.161	59.7028	79.4588	61.8165	84.5004
STM14_1427	STM14_1427	TRUE	0.581215	0.452335	1.28492	0.19882	0.252531	9.76601	24.0585	14.9257	11.2177	8.10708	13.7028
STM14_2668	yehY	TRUE	0.28381	0.221048	1.28393	0.199167	0.2529	75.1983	83.3456	57.0688	69.1759	59.7897	81.0747
STM14_1998	STM14_1998	TRUE	-0.602725	0.469531	-1.28367	0.199256	0.252939	9.76601	12.0293	15.8037	10.2829	16.2142	4.56759
STM14_3607	argA	TRUE	0.297388	0.231808	1.28291	0.199524	0.253152	42.9704	66.161	48.289	46.7405	44.5889	53.6692
STM14_5061	STM14_5061	TRUE	0.596056	0.46465	1.28281	0.19956	0.253152	14.649	15.4662	4.38991	13.0873	12.1606	18.2704
STM14_3076	guaB	TRUE	0.382626	0.298297	1.2827	0.199596	0.253152	397.477	183.876	303.782	511.341	313.136	629.185
STM14_3669	STM14_3669	TRUE	-0.258557	0.201659	-1.28215	0.19979	0.253325	80.0813	76.4718	85.1642	61.6974	95.2582	79.9328
STM14_4990	rpoB	TRUE	0.21038	0.164313	1.28036	0.200418	0.254048	1831.13	1980.53	2409.18	2694.12	2445.3	3063.71
STM14_0524	ampG	TRUE	0.401813	0.313929	1.27995	0.200562	0.254157	60.5493	45.5394	43.0211	62.6322	40.5354	83.3585
STM14_2010	ynaI	TRUE	-0.306837	0.240033	-1.27831	0.201139	0.254814	73.2451	49.8355	45.6551	43.936	51.6826	43.3921
STM14_3916	yhaH	TRUE	-0.275538	0.216254	-1.27414	0.202613	0.256609	91.8005	91.938	83.4083	72.9151	97.2849	58.2368
STM14_4290	livK	TRUE	0.40964	0.322073	1.27189	0.203414	0.257548	27.3448	46.3986	35.9973	37.3924	22.2945	29.6893
STM14_0159	ftsZ	TRUE	-0.131862	0.103953	-1.26847	0.20463	0.259013	1413.14	1178.01	1408.28	1340.52	1268.76	1214.98
STM14_2708	STM14_2708	TRUE	-0.597262	0.470935	-1.26825	0.20471	0.25904	14.649	15.4662	17.5596	6.54367	12.1606	6.85138
STM14_5540	orf5	TRUE	0.567757	0.447971	1.2674	0.205013	0.259284	8.78941	18.0439	11.4138	13.0873	10.1338	13.7028
STM14_5047	STM14_5047	TRUE	0.806937	0.636751	1.26727	0.205058	0.259284	3.9064	6.01463	5.26789	9.34809	4.05354	7.99328
STM14_1818	rspA	TRUE	-0.621419	0.490383	-1.26721	0.20508	0.259284	10.7426	12.0293	20.1936	14.9569	15.2008	2.28379
STM14_0151	mraY	TRUE	-0.193409	0.152653	-1.26698	0.205161	0.259312	194.344	182.157	254.615	191.636	203.69	198.69
STM14_3917	yhaJ	TRUE	0.289839	0.228971	1.26583	0.205574	0.25976	48.8301	56.7094	47.411	66.3715	56.7495	63.9462
STM14_994	yliD	TRUE	-0.349689	0.276364	-1.26532	0.205757	0.259916	53.7131	43.8209	43.0211	44.8708	55.7362	29.6893
STM14_0458	yaiI	TRUE	-0.470573	0.372038	-1.26485	0.205924	0.260053	17.5788	18.9031	23.7055	17.7614	23.3078	9.13518
STM14_1191	STM14_1191	TRUE	0.700848	0.555916	1.26071	0.207413	0.261858	6.83621	12.0293	4.38991	10.2829	7.09369	6.85138
STM14_3634	aas	TRUE	-0.271233	0.215218	-1.26027	0.207572	0.261982	79.1047	68.7387	79.8963	60.7626	71.9503	61.6624
STM14_0591	ybbM	TRUE	0.451873	0.358793	1.25943	0.207877	0.262292	16.6022	24.9178	17.5596	20.5658	14.1874	20.5541
STM14_2297	msbB	TRUE	0.274274	0.217982	1.25824	0.208306	0.262758	120.122	102.249	109.748	131.808	93.2314	158.724
STM14_0370	STM14_0370	FALSE	-0.494502	0.39375	-1.25588	0.20916	0.26376	21.4852	13.7477	15.8037	11.2177	17.2275	13.7028
STM14_1188	STM14_1188	TRUE	0.356954	0.28438	1.2552	0.209406	0.263994	34.181	51.554	36.8752	41.1316	24.3212	28.5474
STM14_0650	STM14_0650	TRUE	-1.06016	0.845166	-1.25438	0.209704	0.264294	4.88301	2.5777	8.77982	3.73924	2.02677	1.1419
STM14_0416	STM14_0416	TRUE	0.612542	0.489195	1.25214	0.210518	0.265244	8.78941	9.45157	6.14587	14.9569	12.1606	17.1285
STM14_0218	pcnB	TRUE	0.263174	0.210419	1.25072	0.211038	0.265823	153.326	158.099	204.57	229.028	168.222	246.65
STM14_0104	kefC	TRUE	0.350009	0.281147	1.24493	0.213158	0.268416	39.064	59.2871	44.7771	42.0664	32.4283	46.8178
STM14_4587	STM14_4587	TRUE	0.346798	0.278639	1.24461	0.213274	0.268486	34.181	48.1171	37.7532	38.3272	22.2945	33.115
STM14_4217	ompR	TRUE	0.201497	0.162028	1.24359	0.213649	0.268881	235.361	213.949	224.763	262.681	174.302	254.643
STM14_1331	dinI	TRUE	-0.43618	0.351388	-1.2413	0.214493	0.269866	29.298	16.3254	21.0716	19.631	27.3614	21.696
STM14_0679	ybdJ	TRUE	0.629108	0.507353	1.23998	0.214982	0.270375	7.81281	13.7477	6.14587	10.2829	7.09369	7.99328
STM14_4972	rrfB	FALSE	-0.902284	0.72772	-1.23988	0.215021	0.270375	4.88301	3.43693	7.02385	2.80443	6.08031	3.42569
STM14_1239	STM14_1239	TRUE	0.412062	0.332849	1.23798	0.215722	0.271179	17.5788	42.9617	30.7294	29.9139	23.3078	21.696
STM14_4726	wecF	TRUE	-0.307423	0.248477	-1.23723	0.216003	0.271395	46.8769	38.6655	61.4587	51.4145	57.7629	44.534
STM14_4367	STM14_4367	TRUE	0.649323	0.524837	1.23719	0.216017	0.271395	4.88301	12.8885	7.90184	13.0873	9.12046	7.99328
STM14_4152	rpsL	TRUE	-0.197635	0.160095	-1.23449	0.217021	0.272579	333.998	282.688	446.893	389.815	389.14	349.421
STM14_1447	STM14_1447	TRUE	0.667709	0.542741	1.23025	0.218602	0.274486	5.85961	7.7331	8.77982	18.6962	9.12046	11.419
STM14_1805	STM14_1805	TRUE	-0.570136	0.463574	-1.22987	0.218746	0.274588	13.6724	12.8885	13.1697	8.41328	14.1874	5.70949
STM14_2281	holE	TRUE	0.476791	0.388812	1.22628	0.220095	0.276202	11.7192	14.607	13.1697	31.7835	27.3614	26.2636
STM14_4115	zntR	TRUE	0.299082	0.24488	1.22134	0.221957	0.27846	39.064	73.8941	71.1165	65.4367	62.8298	74.2233
STM14_1584	astD	TRUE	-0.424584	0.347733	-1.22101	0.222084	0.27854	21.4852	17.1847	28.0954	16.8266	27.3614	23.9798
STM14_3331	STM14_3331	TRUE	0.712741	0.584639	1.21911	0.222801	0.279359	6.83621	9.45157	5.26789	8.41328	3.04015	6.85138
STM14_1579	STM14_1579	TRUE	0.461105	0.378471	1.21834	0.223096	0.279649	15.6256	18.0439	25.4615	28.9791	12.1606	27.4055
STM14_0355	safD	TRUE	0.691944	0.568423	1.21731	0.223488	0.280061	2.9298	12.0293	7.02385	8.41328	9.12046	10.2771
STM14_1593	STM14_1593	TRUE	-1.00509	0.826155	-1.21659	0.22376	0.280322	7.81281	4.29617	5.26789	2.80443	6.08031	2.28379
STM14_0279	rof	TRUE	-0.250496	0.206343	-1.21398	0.224755	0.281488	104.496	115.997	97.456	87.8721	131.74	74.2233
STM14_5499	serB	TRUE	0.305746	0.252267	1.212	0.225514	0.282358	45.9003	62.724	66.7266	62.6322	40.5354	65.0881
STM14_3712	STM14_3712	TRUE	-0.683548	0.564176	-1.21158	0.225671	0.282475	9.76601	7.7331	9.6578	2.80443	10.1338	7.99328
STM14_2325	STM14_2325	TRUE	-0.350107	0.289117	-1.21095	0.225913	0.282697	34.181	25.777	33.3633	26.1747	33.4417	27.4055
STM14_5512	sthE	TRUE	0.643138	0.531434	1.21019	0.226204	0.282981	5.85961	7.7331	7.02385	9.34809	5.06692	11.419
STM14_4655	STM14_4655	TRUE	-0.372738	0.308391	-1.20866	0.226795	0.283639	28.3214	29.2139	30.7294	17.7614	30.4015	21.696
STM14_1732	rnt	TRUE	0.279453	0.231382	1.20776	0.22714	0.28399	59.5727	75.6125	71.9945	86.0025	79.044	94.7775
STM14_2731	STM14_2731	TRUE	0.641026	0.531698	1.20562	0.227964	0.284939	10.7426	8.59233	7.90184	13.0873	3.04015	12.5609
STM14_4488	mutM	TRUE	-0.403113	0.335006	-1.2033	0.22886	0.285978	21.4852	19.7624	28.9734	14.9569	26.348	23.9798
STM14_0032	bcfE	TRUE	0.7417	0.616588	1.20291	0.229011	0.286085	2.9298	6.87387	5.26789	7.47847	5.06692	7.99328
STM14_4602	yidQ	TRUE	0.329865	0.274917	1.19987	0.230188	0.287421	56.6429	79.9087	40.3872	75.7196	58.7763	37.6826
STM14_2560	yeeF	TRUE	-0.383946	0.320004	-1.19981	0.230211	0.287421	79.1047	41.2432	151.013	74.7847	72.9637	118.757
STM14_4499	STM14_4499	TRUE	-0.567455	0.473595	-1.19819	0.230845	0.28813	11.7192	9.45157	10.5358	5.60886	15.2008	10.2771
STM14_0245	yadS	TRUE	-0.570767	0.477686	-1.19486	0.232143	0.289667	17.5788	6.01463	9.6578	8.41328	12.1606	12.5609
STM14_0815	pgm	TRUE	-0.203475	0.170364	-1.19436	0.232338	0.28983	686.551	458.831	685.704	573.038	558.375	647.456
STM14_0874	lysT	FALSE	-0.290414	0.244652	-1.18705	0.235208	0.293326	131.841	89.3603	88.6762	98.155	146.941	113.048
STM14_2997	yfeL	TRUE	0.555759	0.468552	1.18612	0.235575	0.2937	11.7192	17.1847	6.14587	14.9569	10.1338	7.99328
STM14_2153	prsA	TRUE	0.276967	0.233925	1.184	0.236412	0.29466	1206.1	760.422	910.467	1432.13	1097.5	1703.71
STM14_4907	yiiQ	TRUE	-0.42521	0.360535	-1.17939	0.238244	0.29686	34.181	13.7477	34.2413	28.9791	36.4818	36.5407
STM14_2060	yciT	TRUE	0.16879	0.143207	1.17864	0.23854	0.297144	175.788	201.061	183.498	224.354	193.556	195.264
STM14_2466	STM14_2466	TRUE	-0.828626	0.703504	-1.17786	0.238854	0.297409	2.9298	4.29617	10.5358	2.80443	5.06692	3.42569
STM14_0374	frsA	TRUE	-0.179284	0.152223	-1.17777	0.238888	0.297409	219.735	177.002	225.641	215.941	213.824	189.555
STM14_4772	STM14_4772	TRUE	-0.72452	0.615652	-1.17683	0.239262	0.29779	13.6724	6.87387	3.51193	3.73924	10.1338	5.70949
STM14_1435	STM14_1435	TRUE	0.682149	0.580559	1.17498	0.240001	0.298625	4.88301	10.3108	6.14587	7.47847	5.06692	7.99328
STM14_4392	bisC	TRUE	0.195908	0.166812	1.17442	0.240227	0.298822	110.356	138.337	104.48	114.047	105.392	113.048
STM14_5059	STM14_5059	TRUE	0.452068	0.385148	1.17375	0.240494	0.29907	11.7192	19.7624	12.2917	17.7614	16.2142	17.1285
STM14_1733	gloA	TRUE	-0.187004	0.15955	-1.17207	0.241169	0.299825	199.227	141.774	178.23	166.396	158.088	163.291
STM14_1185	STM14_1185	TRUE	-0.593259	0.506429	-1.17146	0.241415	0.300046	16.6022	12.0293	6.14587	6.54367	21.2811	10.2771
STM14_4576	ilvN	TRUE	-0.681723	0.582642	-1.17005	0.24198	0.300662	12.6958	7.7331	7.02385	3.73924	8.10708	5.70949
STM14_5430	STM14_5430	TRUE	-0.18462	0.158018	-1.16835	0.242667	0.301431	328.138	292.139	316.073	246.79	294.895	287.758
STM14_2604	gmd	TRUE	0.632631	0.541989	1.16724	0.243114	0.301901	5.85961	6.01463	8.77982	18.6962	7.09369	9.13518
STM14_5283	ytfE	TRUE	0.523714	0.449339	1.16552	0.243808	0.302678	6.83621	17.1847	14.0477	15.8918	10.1338	11.419
STM14_2477	STM14_2477	TRUE	0.336679	0.289937	1.16122	0.245554	0.304759	41.9938	54.1317	35.9973	32.7183	24.3212	42.2502
STM14_2084	trpH	TRUE	0.184689	0.159199	1.16012	0.246002	0.305228	149.42	157.24	120.284	139.287	137.82	166.717
STM14_0313	STM14_0313	TRUE	0.527673	0.458318	1.15133	0.249598	0.309603	6.83621	14.607	14.0477	18.6962	10.1338	11.419
STM14_3455	fhlA	TRUE	-0.22981	0.200092	-1.14852	0.250755	0.31095	185.554	123.73	145.745	137.417	137.82	139.311
STM14_0476	STM14_0476	TRUE	0.14747	0.128451	1.14806	0.250944	0.311097	3605.61	3166.27	3272.24	4073.9	3048.26	3755.7
STM14_5296	ytfM	TRUE	0.171467	0.149417	1.14757	0.251145	0.311259	190.437	240.585	254.615	239.311	194.57	242.082
STM14_2144	sirC	TRUE	-0.524123	0.457592	-1.14539	0.252046	0.312287	18.5554	7.7331	16.6817	13.0873	9.12046	10.2771
STM14_3573	yqcB	TRUE	0.340791	0.297648	1.14494	0.252232	0.312413	22.4618	25.777	30.7294	37.3924	21.2811	31.9731
STM14_3037	ypfG	TRUE	-0.474402	0.414396	-1.1448	0.25229	0.312413	20.5086	14.607	16.6817	14.9569	20.2677	11.419
STM14_2175	emtA	TRUE	0.437524	0.382757	1.14308	0.253003	0.313208	19.532	34.3693	14.0477	18.6962	26.348	27.4055
STM14_3609	recB	TRUE	0.150934	0.132181	1.14187	0.253509	0.313746	233.408	266.362	256.371	284.182	268.547	292.326
STM14_3251	yfiM	TRUE	0.367834	0.323327	1.13765	0.255266	0.315831	26.3682	27.4955	18.4376	22.4354	19.2543	33.115
STM14_1002	STM14_1002	TRUE	0.541594	0.476952	1.13553	0.256153	0.316757	7.81281	12.0293	10.5358	14.0221	5.06692	7.99328
STM14_3327	STM14_3327	TRUE	0.626988	0.55216	1.13552	0.256158	0.316757	6.83621	8.59233	5.26789	10.2829	6.08031	9.13518
STM14_4300	yhhF	TRUE	0.420649	0.371799	1.13139	0.257892	0.318811	29.298	36.947	12.2917	32.7183	25.3346	18.2704
STM14_1757	ydgM	TRUE	0.403764	0.357263	1.13016	0.258408	0.31936	15.6256	23.1993	15.8037	25.2399	20.2677	19.4123
STM14_0786	metU	FALSE	-0.49131	0.434934	-1.12962	0.258637	0.319553	18.5554	14.607	11.4138	9.34809	23.3078	13.7028
STM14_3714	STM14_3714	TRUE	-0.638352	0.565549	-1.12873	0.259012	0.319926	8.78941	8.59233	14.0477	4.67405	5.06692	4.56759
STM14_3082	ratB	FALSE	-0.174374	0.154591	-1.12797	0.259334	0.320158	159.186	139.196	152.769	142.091	140.86	118.757
STM14_5510	creC	TRUE	-0.315646	0.279844	-1.12794	0.259346	0.320158	40.0406	34.3693	35.9973	29.9139	37.4952	26.2636
STM14_1181	STM14_1181	TRUE	0.241184	0.214211	1.12592	0.260201	0.321125	58.5961	79.9087	67.6046	65.4367	65.87	82.2166
STM14_0298	rrfH	FALSE	-0.728423	0.647116	-1.12564	0.260316	0.321176	10.7426	7.7331	7.90184	1.86962	5.06692	4.56759
STM14_2901	argT	TRUE	0.397385	0.353439	1.12434	0.26087	0.321769	15.6256	24.9178	14.9257	22.4354	22.2945	21.696
STM14_4855	STM14_4855	TRUE	-0.631127	0.562198	-1.12261	0.261605	0.322585	3.9064	7.7331	14.9257	4.67405	9.12046	5.70949
STM14_0587	cueR	TRUE	-0.329991	0.295184	-1.11792	0.263602	0.324956	43.9471	40.384	41.2651	34.5879	36.4818	20.5541
STM14_2970	valU	FALSE	0.756546	0.677637	1.11645	0.264231	0.325641	3.9064	4.29617	1.75596	6.54367	8.10708	12.5609
STM14_1116	ycaR	TRUE	-0.310581	0.278232	-1.11627	0.264308	0.325644	38.0874	31.7916	30.7294	31.7835	47.6291	29.6893
STM14_2587	rfbI	TRUE	-0.208312	0.186663	-1.11598	0.264432	0.325706	311.536	206.216	316.073	310.357	345.564	327.724
STM14_3401	STM14_3401	TRUE	0.757114	0.679351	1.11447	0.265079	0.326411	1.9532	8.59233	6.14587	4.67405	3.04015	5.70949
STM14_4322	yhiQ	TRUE	0.284962	0.256312	1.11178	0.266234	0.327741	39.064	55.8502	45.6551	47.6753	33.4417	39.9664
STM14_3511	mutS	TRUE	-0.161523	0.145423	-1.11071	0.266692	0.328199	177.741	167.551	209.838	183.223	211.797	186.129
STM14_3556	ygcF	TRUE	-0.207508	0.186849	-1.11057	0.266755	0.328199	160.163	173.565	175.596	133.678	192.543	149.589
STM14_4928	metB	TRUE	0.267754	0.241701	1.10779	0.267952	0.329579	54.6897	51.554	37.7532	57.0234	51.6826	65.0881
STM14_0500	dxs	TRUE	0.176864	0.159701	1.10747	0.268091	0.329658	358.413	317.057	359.095	393.555	327.323	473.887
STM14_2290	edd	TRUE	-0.261881	0.236766	-1.10607	0.268696	0.330299	73.2451	78.1902	62.3367	43.0012	67.8968	46.8178
STM14_1767	STM14_1767	TRUE	0.613834	0.555046	1.10592	0.268763	0.330299	4.88301	12.8885	7.02385	7.47847	6.08031	6.85138
STM14_1562	STM14_1562	TRUE	-0.259638	0.2352	-1.1039	0.269636	0.33128	61.5259	41.2432	54.4349	55.1538	47.6291	39.9664
STM14_2103	cls	TRUE	-0.250849	0.22779	-1.10123	0.270797	0.332614	85.9409	46.3986	64.9707	64.5018	54.7228	62.8043
STM14_4631	dnaN	TRUE	0.206214	0.187582	1.09933	0.271626	0.333471	159.186	148.647	144.867	169.2	128.7	182.704
STM14_0317	STM14_0317	TRUE	0.604808	0.550187	1.09928	0.271647	0.333471	6.83621	7.7331	7.02385	13.0873	5.06692	7.99328
STM14_1186	STM14_1186	TRUE	0.758992	0.690615	1.09901	0.271764	0.333522	1.9532	6.01463	6.14587	7.47847	5.06692	9.13518
STM14_5437	hsdM	TRUE	0.172086	0.156878	1.09694	0.272667	0.334537	147.467	179.58	151.013	149.569	135.794	159.866
STM14_5197	pheR	FALSE	0.792065	0.722537	1.09623	0.272979	0.334826	1.9532	10.3108	3.51193	4.67405	6.08031	4.56759
STM14_2468	STM14_2468	TRUE	-0.554828	0.507155	-1.094	0.273954	0.335928	12.6958	6.87387	7.90184	4.67405	14.1874	12.5609
STM14_2300	znuA	TRUE	-0.181026	0.165919	-1.09105	0.275252	0.337425	113.286	97.9526	122.917	107.503	128.7	117.615
STM14_1225	yccW	TRUE	-0.261496	0.240163	-1.08883	0.276229	0.338528	55.6663	45.5394	64.9707	48.6101	42.5622	42.2502
STM14_4552	STM14_4552	TRUE	0.319645	0.293736	1.0882	0.276505	0.338734	46.8769	63.5833	54.4349	41.1316	23.3078	51.3854
STM14_4792	trkH	TRUE	-0.250533	0.230248	-1.0881	0.276551	0.338734	69.3387	62.724	57.9468	51.4145	81.0708	60.5206
STM14_0206	stiH	TRUE	0.641892	0.590768	1.08654	0.277241	0.33943	3.9064	5.1554	4.38991	10.2829	8.10708	10.2771
STM14_5034	iclR	TRUE	-0.3946	0.363196	-1.08646	0.277273	0.33943	25.3916	12.8885	22.8275	24.305	34.4551	26.2636
STM14_1425	STM14_1425	TRUE	-0.799181	0.744452	-1.07352	0.28304	0.346393	5.85961	2.5777	10.5358	2.80443	4.05354	6.85138
STM14_5104	dnaB	TRUE	-0.216952	0.202475	-1.0715	0.283944	0.347403	92.7771	56.7094	87.7982	82.2632	86.1377	92.4937
STM14_1921	yncC	TRUE	0.514317	0.480817	1.06967	0.284767	0.348313	7.81281	11.17	14.9257	12.1525	4.05354	15.9866
STM14_3319	STM14_3319	TRUE	-0.327914	0.306845	-1.06866	0.285223	0.348773	43.9471	24.9178	36.8752	38.3272	42.5622	35.3988
STM14_4523	STM14_4523	TRUE	-0.282891	0.26493	-1.06779	0.285614	0.349154	69.3387	46.3986	39.5092	36.4576	42.5622	41.1083
STM14_2971	valX	FALSE	0.34801	0.326764	1.06502	0.286867	0.350543	75.1983	56.7094	61.4587	82.2632	71.9503	127.892
STM14_4671	gidA	TRUE	0.194348	0.182521	1.0648	0.286967	0.350543	128.911	157.24	171.206	138.352	116.539	183.845
STM14_5481	STM14_5481	TRUE	-0.169901	0.159569	-1.06475	0.286989	0.350543	584.984	663.328	623.367	441.23	604.991	505.86
STM14_1813	ynfC	TRUE	-0.264772	0.249015	-1.06327	0.287657	0.351262	41.0172	50.6948	62.3367	47.6753	73.9771	49.1016
STM14_0578	gsk	TRUE	-0.238836	0.225687	-1.05826	0.289935	0.353945	68.3621	52.4132	70.2385	61.6974	66.8834	60.5206
STM14_3874	yqiK	TRUE	-0.334333	0.316077	-1.05776	0.290166	0.354128	38.0874	27.4955	35.1193	39.262	36.4818	19.4123
STM14_3383	ygaM	TRUE	-0.256916	0.243198	-1.05641	0.290782	0.354781	137.701	122.011	86.9202	77.5892	107.419	76.5071
STM14_3374	STM14_3374	TRUE	-0.515128	0.488025	-1.05554	0.29118	0.35507	18.5554	7.7331	11.4138	14.9569	11.1472	5.70949
STM14_2419	STM14_2419	TRUE	0.369283	0.349863	1.05551	0.291194	0.35507	18.5554	35.2286	15.8037	28.9791	32.4283	20.5541
STM14_5503	slt	TRUE	-0.193749	0.183621	-1.05516	0.291353	0.35507	129.888	98.8118	130.819	96.2854	122.62	142.737
STM14_3653	STM14_3653	TRUE	0.549045	0.520449	1.05495	0.29145	0.35507	5.85961	15.4662	10.5358	6.54367	7.09369	12.5609
STM14_2684	STM14_2684	TRUE	-0.440232	0.417342	-1.05485	0.291495	0.35507	16.6022	18.0439	21.0716	10.2829	15.2008	10.2771
STM14_0795	nagA	TRUE	0.157092	0.148927	1.05483	0.291503	0.35507	234.384	277.532	237.933	233.702	197.61	235.231
STM14_2125	rtT	FALSE	-0.42978	0.407811	-1.05387	0.291942	0.355506	19.532	19.7624	21.9495	21.5006	43.5755	21.696
STM14_1227	STM14_1227	TRUE	-0.279578	0.266129	-1.05054	0.293472	0.35727	62.5025	64.4425	52.6789	31.7835	56.7495	44.534
STM14_0309	dnaQ	TRUE	0.211134	0.201018	1.05032	0.293569	0.357289	77.1515	79.0495	68.4826	84.1328	71.9503	89.068
STM14_3566	barA	TRUE	-0.214231	0.204784	-1.04613	0.295501	0.359541	166.022	91.0787	130.819	133.678	118.566	134.744
STM14_5527	STM14_5527	FALSE	-0.283385	0.271108	-1.04529	0.29589	0.359915	56.6429	47.2578	48.289	33.6531	38.5086	36.5407
STM14_0785	glnV	FALSE	-0.345913	0.331173	-1.04451	0.29625	0.360253	36.1342	22.3401	34.2413	28.0443	40.5354	37.6826
STM14_2481	STM14_2481	TRUE	-0.356308	0.342936	-1.03899	0.298809	0.363264	32.2278	24.9178	25.4615	19.631	23.3078	18.2704
STM14_4231	malQ	TRUE	-0.16213	0.156167	-1.03819	0.299182	0.363618	145.514	140.055	158.037	124.33	137.82	130.176
STM14_0273	dnaE	TRUE	-0.136965	0.132903	-1.03056	0.302745	0.367847	359.389	334.242	446.015	398.229	411.434	375.684
STM14_5307	STM14_5307	TRUE	-0.173277	0.168268	-1.02977	0.30312	0.3682	212.899	133.181	170.328	191.636	191.53	186.129
STM14_2745	STM14_2745	TRUE	-0.994266	0.96761	-1.02755	0.304163	0.369364	3.9064	0.859233	1.75596	2.80443	4.05354	1.1419
STM14_3978	folP	TRUE	-0.274503	0.267262	-1.0271	0.304375	0.36952	40.0406	34.3693	40.3872	27.1095	41.5488	39.9664
STM14_4109	def	TRUE	-0.145182	0.141481	-1.02616	0.304816	0.369954	252.94	231.993	215.106	215.941	236.119	186.129
STM14_0059	ispH	TRUE	0.172996	0.168659	1.02572	0.305025	0.370105	122.075	151.225	124.673	157.048	163.155	153.014
STM14_2653	stcC	TRUE	-0.554622	0.540851	-1.02546	0.305145	0.370148	8.78941	6.87387	8.77982	7.47847	9.12046	3.42569
STM14_5390	STM14_5390	TRUE	-0.194152	0.189426	-1.02495	0.305387	0.37034	94.7303	82.4864	94.822	72.9151	94.2448	93.6356
STM14_4292	yhhK	TRUE	0.473692	0.462279	1.02469	0.305511	0.370387	7.81281	7.7331	7.90184	14.0221	11.1472	15.9866
STM14_2608	wcaC	TRUE	0.765872	0.747936	1.02398	0.305844	0.37065	1.9532	6.01463	5.26789	3.73924	1.01338	4.56759
STM14_1031	potI	TRUE	0.424141	0.414252	1.02387	0.305896	0.37065	14.649	18.0439	13.1697	14.0221	11.1472	20.5541
STM14_0045	STM14_0045	TRUE	-0.464043	0.453611	-1.023	0.306309	0.371049	13.6724	13.7477	17.5596	8.41328	12.1606	9.13518
STM14_2006	ogt	TRUE	0.232555	0.22745	1.02244	0.306571	0.371184	179.695	244.882	154.525	194.44	144.914	121.041
STM14_0248	dgt	TRUE	0.181556	0.177578	1.0224	0.30659	0.371184	88.8707	119.433	98.334	102.829	95.2582	97.0613
STM14_3931	garL	TRUE	-0.676989	0.662988	-1.02112	0.307199	0.371819	29.298	30.0732	43.8991	29.9139	41.5488	11.419
STM14_5079	yjbH	TRUE	-0.331288	0.324863	-1.01978	0.307834	0.372485	24.415	23.1993	21.0716	17.7614	36.4818	23.9798
STM14_2845	menB	TRUE	0.147917	0.145449	1.01696	0.30917	0.373999	192.39	198.483	183.498	195.375	180.382	223.812
STM14_2316	yecN	TRUE	0.26437	0.260219	1.01595	0.309654	0.374481	36.1342	47.2578	35.9973	46.7405	35.4685	34.2569
STM14_0290	yaeD	TRUE	0.259769	0.2562	1.01393	0.310616	0.375542	56.6429	61.0056	56.1908	60.7626	44.5889	67.3719
STM14_3864	ygiE	TRUE	-0.256429	0.253294	-1.01238	0.311357	0.376333	46.8769	48.9763	50.045	33.6531	43.5755	34.2569
STM14_1323	htrB	TRUE	0.212699	0.210843	1.0088	0.31307	0.3782	71.2919	80.7679	85.1642	108.438	89.1778	95.9194
STM14_0657	STM14_0657	TRUE	-0.548653	0.543869	-1.00879	0.313073	0.3782	6.83621	9.45157	11.4138	3.73924	8.10708	4.56759
STM14_1315	mdoC	TRUE	0.309371	0.306951	1.00788	0.31351	0.378624	31.2512	30.9324	16.6817	28.9791	28.3748	34.2569
STM14_2972	valY	FALSE	0.62352	0.618926	1.00742	0.313732	0.378788	6.83621	1.71847	7.02385	14.9569	9.12046	19.4123
STM14_2549	STM14_2549	TRUE	0.222517	0.221968	1.00247	0.316116	0.381561	91.8005	126.307	93.9441	93.4809	76.0038	84.5004
STM14_3009	hemF	TRUE	0.263229	0.263548	0.998792	0.317895	0.383604	41.0172	41.2432	32.4853	43.0012	36.4818	47.9597
STM14_0338	STM14_0338	TRUE	-0.472102	0.474701	-0.994525	0.319967	0.385998	10.7426	3.43693	13.1697	15.8918	18.2409	11.419
STM14_1073	STM14_1073	TRUE	0.379587	0.381924	0.993882	0.32028	0.38627	14.649	20.6216	21.0716	14.9569	10.1338	25.1217
STM14_1113	msbA	TRUE	-0.198146	0.199525	-0.993084	0.320669	0.386632	109.379	79.9087	122.917	107.503	115.526	117.615
STM14_3048	ypfI	TRUE	0.181191	0.182561	0.992496	0.320956	0.386872	90.8239	122.87	106.236	93.4809	91.2046	110.764
STM14_0442	STM14_0442	TRUE	0.524977	0.529372	0.991699	0.321345	0.387137	18.5554	29.2139	6.14587	16.8266	15.2008	10.2771
STM14_0814	seqA	TRUE	-0.133115	0.134232	-0.991684	0.321352	0.387137	314.466	260.348	282.71	269.225	301.989	291.184
STM14_4359	yhjQ	TRUE	0.228281	0.230287	0.991292	0.321543	0.387261	47.8535	80.7679	52.6789	57.9582	68.9102	58.2368
STM14_1176	STM14_1176	TRUE	0.604004	0.609643	0.99075	0.321808	0.387474	2.9298	6.87387	7.02385	10.2829	5.06692	5.70949
STM14_1392	ycfU	TRUE	0.254248	0.256688	0.990494	0.321933	0.387518	75.1983	72.1756	72.8725	125.264	106.405	106.196
STM14_3054	bcp	TRUE	0.144994	0.14648	0.989851	0.322247	0.38779	235.361	219.964	221.251	264.551	229.025	275.197
STM14_1993	STM14_1993	TRUE	0.301812	0.304965	0.989661	0.32234	0.387796	36.1342	42.9617	23.7055	29.9139	29.3882	36.5407
STM14_3836	STM14_3836	TRUE	-0.206873	0.209525	-0.987342	0.323475	0.389055	62.5025	60.1463	65.8486	59.8278	79.044	59.3787
STM14_1580	xthA	TRUE	0.188738	0.191221	0.987015	0.323635	0.389141	98.6367	98.8118	113.26	145.83	129.713	146.163
STM14_1333	yceB	TRUE	-0.176256	0.179486	-0.982004	0.326098	0.391995	267.589	304.169	269.54	204.723	257.4	191.839
STM14_3418	ygaD	TRUE	0.373638	0.381265	0.979997	0.327088	0.393078	16.6022	15.4662	20.1936	26.1747	19.2543	31.9731
STM14_5489	deoB	TRUE	-0.113646	0.116203	-0.977994	0.328077	0.394159	729.521	664.187	817.401	696.433	762.065	776.49
STM14_2013	STM14_2013	FALSE	0.453067	0.464011	0.976415	0.328859	0.39499	11.7192	14.607	6.14587	8.41328	9.12046	13.7028
STM14_3721	STM14_3721	TRUE	0.486387	0.498879	0.97496	0.32958	0.395748	7.81281	16.3254	8.77982	8.41328	7.09369	7.99328
STM14_2941	STM14_2941	TRUE	0.756316	0.777403	0.972875	0.330615	0.396883	3.9064	6.01463	3.51193	3.73924	1.01338	4.56759
STM14_4985	nusG	TRUE	0.163386	0.16798	0.97265	0.330727	0.396909	152.35	148.647	184.376	205.658	150.994	194.123
STM14_2980	yfeH	TRUE	-0.338954	0.34874	-0.971937	0.331082	0.397226	35.1576	23.1993	22.8275	18.6962	25.3346	23.9798
STM14_3972	metY	FALSE	-0.262045	0.270345	-0.969299	0.332396	0.398694	47.8535	42.1024	38.6312	46.7405	49.6558	22.8379
EBG00001039218	tRNA	FALSE	0.611097	0.630736	0.968863	0.332614	0.398846	2.9298	9.45157	2.63395	5.60886	9.12046	6.85138
STM14_1215	sulA	TRUE	0.23553	0.243313	0.96801	0.333039	0.399247	38.0874	48.9763	45.6551	41.1316	38.5086	54.8111
STM14_4003	yrbH	TRUE	0.183005	0.189676	0.964826	0.334632	0.401047	132.818	123.73	108.87	129.004	96.2715	131.318
STM14_4332	STM14_4332	TRUE	0.332913	0.346352	0.961196	0.336454	0.403121	21.4852	27.4955	21.9495	25.2399	25.3346	34.2569
STM14_0847	nei	TRUE	-0.200111	0.208812	-0.958329	0.337897	0.40474	88.8707	69.5979	70.2385	63.567	62.8298	59.3787
STM14_1319	yceK	TRUE	0.484372	0.505637	0.957944	0.338091	0.404831	7.81281	9.45157	7.90184	11.2177	7.09369	11.419
STM14_5040	yjbC	TRUE	-0.167116	0.174477	-0.957812	0.338158	0.404831	120.122	103.108	123.795	100.959	113.499	115.332
STM14_2299	yebA	TRUE	-0.15967	0.167319	-0.954282	0.339941	0.406856	213.876	162.395	183.498	179.483	190.516	184.987
STM14_4966	murI	TRUE	0.167079	0.175127	0.954048	0.34006	0.406887	136.724	122.87	122.917	144.895	129.713	171.285
STM14_0414	STM14_0414	TRUE	-0.54031	0.568599	-0.950248	0.341986	0.409081	5.85961	6.87387	7.90184	3.73924	13.174	7.99328
STM14_978	ybiT	TRUE	-0.166079	0.174937	-0.949361	0.342437	0.409508	110.356	96.2341	142.233	114.047	120.593	124.467
STM14_4779	tatA	TRUE	-0.138339	0.145956	-0.947809	0.343227	0.410341	229.501	258.629	246.713	207.528	254.36	195.264
STM14_2753	yejL	TRUE	-0.211522	0.223358	-0.947011	0.343633	0.410715	77.1515	90.2195	95.7	76.6544	98.2983	66.23
STM14_1834	ydeE	TRUE	-0.289809	0.306473	-0.945624	0.34434	0.411449	29.298	27.4955	32.4853	29.9139	30.4015	17.1285
STM14_3920	yhaN	TRUE	-0.261463	0.27674	-0.944796	0.344763	0.411842	57.6195	47.2578	48.289	45.8057	42.5622	29.6893
STM14_3244	ung	TRUE	-0.164568	0.174508	-0.943041	0.34566	0.412801	134.771	96.2341	133.453	124.33	104.379	113.048
STM14_2927	fabB	TRUE	0.120129	0.127524	0.942007	0.346189	0.413321	960.976	952.031	790.184	877.786	914.073	1067.67
STM14_3017	eutA	TRUE	-0.341938	0.363148	-0.941594	0.3464	0.413461	30.2746	31.7916	28.0954	14.0221	26.348	20.5541
STM14_5424	yjiN	TRUE	-0.280889	0.298621	-0.940618	0.346901	0.413946	39.064	36.0878	37.7532	25.2399	31.4149	27.4055
STM14_4298	ftsE	TRUE	0.16459	0.175198	0.939451	0.347499	0.414547	108.403	127.167	103.602	110.308	99.3117	110.764
STM14_3881	uppP	TRUE	0.287731	0.307131	0.936835	0.348844	0.416038	24.415	24.9178	27.2174	36.4576	33.4417	43.3921
STM14_0556	maa	TRUE	0.19223	0.205552	0.935189	0.349691	0.416936	129.888	228.556	158.037	137.417	154.034	137.028
STM14_4729	argX	FALSE	-0.514688	0.550623	-0.934737	0.349924	0.4171	8.78941	6.01463	7.02385	9.34809	13.174	4.56759
STM14_1117	kdsB	TRUE	-0.145294	0.155953	-0.931652	0.351516	0.418885	153.326	124.589	169.45	158.918	163.155	157.582
STM14_5048	STM14_5048	TRUE	0.376952	0.404954	0.930851	0.351931	0.419265	12.6958	14.607	9.6578	18.6962	14.1874	13.7028
STM14_5609	traW	TRUE	-0.692136	0.743846	-0.930484	0.352121	0.419377	1.9532	4.29617	8.77982	3.73924	6.08031	2.28379
STM14_5029	aceB	TRUE	0.260445	0.281694	0.924566	0.355192	0.422921	34.181	34.3693	28.9734	36.4576	26.348	36.5407
STM14_3617	thyA	TRUE	-0.158639	0.171761	-0.923607	0.355691	0.4234	141.607	104.826	128.185	144.895	148.968	125.609
STM14_2205	yoaH	TRUE	0.370031	0.400885	0.923034	0.355989	0.423641	11.7192	14.607	10.5358	16.8266	16.2142	18.2704
STM14_1396	cobB	TRUE	0.129054	0.140248	0.920186	0.357475	0.425294	166.999	173.565	177.352	197.245	162.142	183.845
STM14_4293	STM14_4293	TRUE	0.437197	0.475855	0.91876	0.358221	0.426066	7.81281	14.607	10.5358	7.47847	7.09369	12.5609
STM14_4484	rfaQ	TRUE	-0.19117	0.208223	-0.918098	0.358567	0.426287	111.333	93.6564	145.745	106.568	121.606	133.602
STM14_5607	traC	TRUE	0.284948	0.310389	0.918035	0.358601	0.426287	29.298	40.384	22.8275	31.7835	31.4149	28.5474
STM14_3529	pcm	TRUE	0.1573	0.171415	0.917655	0.358799	0.426335	95.7069	119.433	117.65	129.004	126.673	131.318
STM14_2495	amn	TRUE	0.126349	0.137697	0.917587	0.358835	0.426335	293.957	383.218	311.684	323.444	335.43	318.589
STM14_3713	STM14_3713	TRUE	-0.522133	0.57119	-0.914115	0.360656	0.428383	16.6022	6.87387	6.14587	5.60886	5.06692	6.85138
STM14_2154	ychM	TRUE	-0.260894	0.285475	-0.913893	0.360773	0.428406	31.2512	26.6362	36.8752	32.7183	29.3882	21.696
STM14_0380	thrW	FALSE	-0.420655	0.460935	-0.912613	0.361446	0.429088	18.5554	15.4662	11.4138	9.34809	16.2142	9.13518
STM14_5215	ecnA	TRUE	0.390191	0.427676	0.912352	0.361583	0.429088	11.7192	18.0439	12.2917	20.5658	21.2811	20.5541
STM14_2826	STM14_2826	TRUE	-0.186955	0.204939	-0.912244	0.36164	0.429088	68.3621	62.724	74.6285	59.8278	68.9102	63.9462
STM14_3156	yfhL	TRUE	0.377682	0.414341	0.911525	0.362019	0.429421	11.7192	15.4662	7.90184	17.7614	16.2142	12.5609
STM14_5325	STM14_5325	TRUE	-0.734207	0.809398	-0.907102	0.364353	0.432073	3.9064	0.859233	3.51193	1.86962	4.05354	4.56759
STM14_4482	rfaP	TRUE	0.169698	0.187249	0.906268	0.364794	0.43248	95.7069	105.686	113.26	112.177	84.1109	113.048
STM14_1815	ynfB	TRUE	-0.165873	0.183136	-0.905741	0.365073	0.432694	166.999	122.87	150.135	158.918	143.901	129.034
STM14_3136	cadC	TRUE	0.184509	0.203924	0.904795	0.365574	0.433171	83.0111	100.53	86.0422	98.155	96.2715	102.771
STM14_2173	ymgE	TRUE	0.432347	0.480737	0.899343	0.36847	0.436484	13.6724	21.4808	12.2917	12.1525	6.08031	9.13518
STM14_1300	ycdX	TRUE	0.147711	0.164379	0.8986	0.368866	0.436836	137.701	142.633	113.26	140.221	137.82	147.305
STM14_4838	yihV	TRUE	-0.414744	0.462999	-0.895778	0.370372	0.438406	14.649	12.0293	15.8037	7.47847	9.12046	10.2771
STM14_1874	STM14_1874	TRUE	-0.272697	0.304437	-0.895741	0.370391	0.438406	35.1576	29.2139	28.0954	24.305	28.3748	21.696
STM14_0282	yaeJ	TRUE	0.20087	0.224501	0.894738	0.370927	0.4389	48.8301	61.0056	49.167	60.7626	49.6558	46.8178
STM14_1253	hpaF	TRUE	-0.674498	0.753978	-0.894587	0.371008	0.4389	3.9064	4.29617	6.14587	7.47847	11.1472	1.1419
STM14_2329	STM14_2329	TRUE	0.566304	0.633329	0.89417	0.371231	0.439041	5.85961	5.1554	3.51193	12.1525	7.09369	6.85138
STM14_2364	uvrC	TRUE	-0.169339	0.18942	-0.89399	0.371327	0.439041	250.01	241.445	222.129	191.636	226.998	187.271
STM14_5304	mpl	TRUE	0.166353	0.186238	0.893228	0.371735	0.439405	156.256	144.351	147.501	184.157	146.941	178.136
STM14_2993	pdxK	TRUE	0.280061	0.31409	0.891657	0.372577	0.440282	23.4384	23.1993	24.5835	34.5879	19.2543	23.9798
STM14_2979	yfeR	TRUE	0.397834	0.446945	0.890118	0.373403	0.441139	9.76601	13.7477	13.1697	8.41328	7.09369	18.2704
STM14_1190	STM14_1190	TRUE	0.582572	0.654871	0.889598	0.373682	0.44135	7.81281	6.87387	2.63395	10.2829	5.06692	5.70949
STM14_4255	glgA	TRUE	-0.138739	0.156446	-0.886816	0.375178	0.442998	517.599	560.22	597.906	402.903	459.063	467.036
STM14_3918	yhaK	TRUE	0.302895	0.341782	0.886221	0.375498	0.443257	29.298	24.0585	21.9495	22.4354	15.2008	36.5407
STM14_4216	envZ	TRUE	-0.17008	0.192032	-0.885682	0.375789	0.443482	136.724	106.545	117.65	111.242	111.472	107.338
STM14_4725	STM14_4725	TRUE	0.189995	0.214861	0.884268	0.376552	0.444176	60.5493	55.8502	53.5569	75.7196	65.87	74.2233
STM14_5628	finO	TRUE	0.21949	0.248231	0.884216	0.376579	0.444176	49.8067	74.7533	50.045	57.0234	69.9235	65.0881
STM14_2900	hisJ	TRUE	0.15908	0.179991	0.883823	0.376792	0.444307	149.42	141.774	129.063	166.396	124.646	141.595
STM14_4712	rhlB	TRUE	0.117303	0.132764	0.883548	0.37694	0.444363	427.751	425.321	388.068	425.338	404.34	473.887
STM14_2666	yehW	TRUE	0.318936	0.361511	0.88223	0.377652	0.445083	15.6256	22.3401	14.0477	25.2399	26.348	21.696
STM14_1037	STM14_1037	TRUE	0.26191	0.297025	0.881778	0.377897	0.445252	28.3214	36.0878	34.2413	38.3272	24.3212	29.6893
STM14_957	ybiI	TRUE	0.251804	0.285657	0.881492	0.378051	0.445315	44.9237	63.5833	43.0211	48.6101	42.5622	42.2502
STM14_5511	creD	TRUE	-0.291196	0.330922	-0.879951	0.378886	0.446178	28.3214	26.6362	25.4615	18.6962	27.3614	20.5541
STM14_2463	STM14_2463	TRUE	0.40507	0.460792	0.879074	0.379361	0.446618	8.78941	18.0439	14.0477	14.0221	10.1338	11.419
STM14_1595	celB	TRUE	-0.217246	0.248845	-0.873019	0.382653	0.450372	48.8301	35.2286	46.533	45.8057	42.5622	37.6826
STM14_2795	ada	TRUE	-0.200831	0.230159	-0.872573	0.382896	0.450538	63.4791	68.7387	77.2624	46.7405	58.7763	58.2368
STM14_3060	yfgE	TRUE	0.223377	0.256186	0.871933	0.383245	0.450827	64.4557	64.4425	40.3872	67.3063	72.9637	75.3652
STM14_3869	ribB	TRUE	-0.139787	0.160353	-0.871746	0.383347	0.450827	224.618	163.254	223.007	215.941	216.864	226.096
STM14_2645	yegV	TRUE	-0.27459	0.315465	-0.870429	0.384066	0.451553	26.3682	27.4955	30.7294	18.6962	30.4015	26.2636
STM14_5228	yjeP	TRUE	-0.183542	0.21113	-0.869332	0.384666	0.452136	106.45	90.2195	95.7	106.568	119.579	85.6423
STM14_3416	recX	TRUE	0.392273	0.455657	0.860897	0.389295	0.457455	13.6724	17.1847	10.5358	9.34809	8.10708	15.9866
STM14_2681	yohI	TRUE	-0.475439	0.55328	-0.85931	0.39017	0.458361	13.6724	11.17	9.6578	4.67405	7.09369	5.70949
STM14_4864	rhaD	TRUE	0.471214	0.548557	0.859006	0.390337	0.458435	3.9064	10.3108	9.6578	9.34809	7.09369	9.13518
STM14_3007	STM14_3007	TRUE	-0.201643	0.235005	-0.858038	0.390872	0.45894	53.7131	43.8209	50.045	44.8708	50.6692	45.6759
STM14_3570	gudT	TRUE	-0.607453	0.709658	-0.85598	0.392009	0.460152	4.88301	7.7331	8.77982	4.67405	6.08031	0
STM14_0557	hha	TRUE	0.190564	0.223469	0.85275	0.393798	0.462129	96.6835	161.536	103.602	110.308	130.727	103.913
STM14_0259	pyrH	TRUE	0.173759	0.20387	0.852304	0.394045	0.462296	247.08	191.609	204.57	315.966	290.841	331.15
STM14_5305	STM14_5305	TRUE	-0.704902	0.827932	-0.851402	0.394546	0.46276	5.85961	5.1554	5.26789	3.73924	4.05354	0
STM14_3014	eutL	TRUE	-0.226198	0.265821	-0.85094	0.394803	0.462937	51.7599	45.5394	45.6551	40.1968	42.5622	33.115
STM14_3159	recO	TRUE	0.227341	0.267225	0.850746	0.394911	0.462941	60.5493	36.947	55.3129	84.1328	52.696	77.649
STM14_3361	STM14_3361	TRUE	-0.592161	0.696225	-0.850532	0.39503	0.462957	4.88301	2.5777	2.63395	6.54367	10.1338	2.28379
STM14_4219	yhgF	TRUE	-0.177394	0.208912	-0.849131	0.395808	0.46371	191.414	105.686	143.111	140.221	164.168	197.548
STM14_4975	coaA	TRUE	-0.273905	0.322622	-0.848996	0.395883	0.46371	39.064	24.9178	28.9734	28.0443	43.5755	39.9664
STM14_1866	STM14_1866	TRUE	-0.353063	0.417	-0.846674	0.397177	0.465101	15.6256	16.3254	14.0477	9.34809	18.2409	11.419
STM14_2493	STM14_2493	TRUE	0.439539	0.519844	0.845522	0.39782	0.46573	10.7426	8.59233	5.26789	14.9569	9.12046	10.2771
STM14_5282	cycA	TRUE	0.170281	0.20167	0.844357	0.39847	0.466189	90.8239	69.5979	81.6523	106.568	76.0038	105.055
STM14_3531	truD	TRUE	0.142334	0.168578	0.844319	0.398491	0.466189	145.514	129.744	121.161	139.287	133.767	174.71
STM14_3660	STM14_3660	TRUE	-0.22232	0.263335	-0.84425	0.39853	0.466189	47.8535	34.3693	42.1431	42.0664	50.6692	44.534
STM14_1616	rfc	TRUE	-0.170485	0.202833	-0.840519	0.400617	0.468506	145.514	97.0934	93.9441	97.2202	129.713	134.744
STM14_3637	STM14_3637	TRUE	-0.181667	0.216529	-0.838996	0.401472	0.46938	83.0111	71.3164	76.3844	57.0234	53.7094	59.3787
STM14_4302	yhhM	TRUE	0.465411	0.557562	0.834724	0.403873	0.472062	13.6724	8.59233	6.14587	9.34809	2.02677	12.5609
STM14_0365	fadE	TRUE	-0.214928	0.258062	-0.832853	0.404927	0.473169	59.5727	67.8794	65.8486	47.6753	52.696	36.5407
STM14_1257	hpaX	TRUE	-0.326716	0.393675	-0.829913	0.406588	0.474983	13.6724	18.9031	28.0954	14.9569	15.2008	11.419
STM14_3664	STM14_3664	TRUE	-0.22133	0.267179	-0.828398	0.407445	0.475858	68.3621	73.0348	61.4587	50.4797	58.7763	36.5407
STM14_3743	yggR	TRUE	0.436422	0.527037	0.828068	0.407632	0.475949	7.81281	13.7477	7.02385	11.2177	9.12046	6.85138
STM14_4116	yhdN	TRUE	-0.329092	0.398011	-0.826842	0.408326	0.476634	28.3214	28.3547	19.3156	12.1525	16.2142	9.13518
STM14_3936	STM14_3936	TRUE	0.176535	0.213952	0.825114	0.409307	0.477652	99.6133	114.278	84.2863	99.0898	74.9905	77.649
STM14_5626	traI	TRUE	-0.119538	0.145173	-0.823415	0.410272	0.478651	174.812	160.677	207.204	183.223	195.583	189.555
STM14_0030	bcfC	TRUE	0.478247	0.581576	0.822328	0.41089	0.479132	8.78941	11.17	7.02385	5.60886	5.06692	12.5609
STM14_3158	pdxJ	TRUE	-0.180214	0.219157	-0.822306	0.410903	0.479132	86.9175	67.8794	120.284	97.2202	110.459	117.615
STM14_0318	STM14_0318	TRUE	-0.395571	0.481176	-0.822092	0.411024	0.479147	14.649	16.3254	14.0477	9.34809	12.1606	4.56759
STM14_4896	ydeV	TRUE	-0.219954	0.26786	-0.821155	0.411558	0.479642	196.297	245.741	195.79	133.678	191.53	119.899
STM14_2981	STM14_2981	TRUE	0.397465	0.485711	0.818314	0.413178	0.481402	8.78941	8.59233	6.14587	14.9569	10.1338	9.13518
STM14_4923	priA	TRUE	-0.154579	0.189567	-0.815435	0.414823	0.483191	149.42	95.3749	136.965	132.743	126.673	145.021
STM14_2028	ycjI	TRUE	-0.243563	0.298889	-0.814892	0.415134	0.483425	35.1576	21.4808	36.8752	35.5228	27.3614	27.4055
STM14_3402	luxS	TRUE	0.115875	0.142236	0.814667	0.415263	0.483447	265.636	326.509	289.734	254.268	257.4	300.319
STM14_4992	STM14_4992	TRUE	-0.273926	0.337366	-0.811956	0.416817	0.485128	18.5554	15.4662	27.2174	22.4354	24.3212	20.5541
STM14_3318	STM14_3318	TRUE	0.513829	0.633022	0.811707	0.41696	0.485165	5.85961	8.59233	4.38991	9.34809	5.06692	3.42569
STM14_3675	dsbC	TRUE	-0.150319	0.185404	-0.810762	0.417502	0.485668	101.567	114.278	139.599	110.308	130.727	110.764
STM14_3015	eutC	TRUE	-0.224275	0.277319	-0.808726	0.418673	0.486901	41.0172	44.6801	48.289	28.9791	44.5889	41.1083
STM14_0762	ybeQ	TRUE	0.346637	0.428962	0.808084	0.419043	0.487181	11.7192	14.607	7.02385	13.0873	14.1874	13.7028
STM14_1151	STM14_1151	TRUE	-0.52511	0.649952	-0.807922	0.419136	0.487181	8.78941	5.1554	8.77982	4.67405	3.04015	4.56759
STM14_3152	yfhH	TRUE	-0.260983	0.323413	-0.806966	0.419686	0.487693	20.5086	18.9031	24.5835	21.5006	25.3346	18.2704
STM14_0048	nhaA	TRUE	0.131095	0.162546	0.806507	0.419951	0.487871	213.876	260.348	227.397	234.637	219.904	228.379
STM14_3674	recJ	TRUE	-0.119136	0.14779	-0.806114	0.420177	0.488005	247.08	200.201	208.082	217.811	205.717	189.555
STM14_4757	rarD	TRUE	-0.33618	0.417227	-0.805749	0.420388	0.488121	17.5788	9.45157	16.6817	14.0221	12.1606	13.7028
STM14_4823	STM14_4823	TRUE	0.448075	0.557703	0.803431	0.421726	0.489545	5.85961	13.7477	8.77982	12.1525	8.10708	4.56759
STM14_4464	pmgI	TRUE	0.126589	0.157732	0.802559	0.422229	0.49	266.612	240.585	222.129	292.595	214.838	234.089
STM14_1860	STM14_1860	TRUE	-0.145179	0.18098	-0.802181	0.422448	0.490124	98.6367	103.108	117.65	102.829	109.446	87.9261
STM14_2295	yebK	TRUE	-0.167752	0.20933	-0.801378	0.422913	0.490534	105.473	101.39	110.626	94.4157	126.673	109.622
STM14_2880	STM14_2880	TRUE	-0.273714	0.343393	-0.797088	0.4254	0.493289	32.2278	37.8063	33.3633	28.9791	33.4417	13.7028
STM14_1446	STM14_1446	TRUE	0.322535	0.404902	0.796574	0.425698	0.493505	15.6256	26.6362	18.4376	14.0221	13.174	18.2704
STM14_2415	yedJ	TRUE	-0.329749	0.414792	-0.794975	0.426628	0.494324	10.7426	20.6216	26.3395	14.0221	25.3346	14.8447
STM14_2657	mrp	TRUE	-0.103477	0.13018	-0.794875	0.426686	0.494324	395.523	316.198	371.386	347.749	359.752	387.103
STM14_2584	rfbH	TRUE	-0.135733	0.170781	-0.794778	0.426743	0.494324	1182.66	836.034	1404.77	1342.39	1351.86	1410.24
STM14_5281	fklB	TRUE	0.209894	0.2647	0.792952	0.427806	0.495372	47.8535	39.5247	50.045	79.4588	59.7897	63.9462
STM14_0697	ybdB	TRUE	0.558122	0.703954	0.792838	0.427872	0.495372	2.9298	5.1554	5.26789	9.34809	4.05354	3.42569
STM14_2043	sapB	TRUE	-0.259726	0.328506	-0.790627	0.429161	0.496733	33.2044	25.777	30.7294	26.1747	28.3748	25.1217
STM14_4776	ubiE	TRUE	-0.114943	0.145676	-0.789032	0.430094	0.497681	257.823	225.119	256.371	245.855	263.48	247.792
STM14_2990	ptsI	TRUE	-0.0698463	0.0885931	-0.788394	0.430466	0.497982	2614.36	2339.69	2348.6	2346.37	2376.39	2305.49
STM14_5136	STM14_5136	TRUE	-0.228249	0.290377	-0.786042	0.431843	0.499344	46.8769	48.9763	41.2651	28.0443	35.4685	27.4055
STM14_3947	yraN	TRUE	-0.179652	0.228612	-0.78584	0.431961	0.499344	59.5727	54.9909	47.411	44.8708	69.9235	55.953
STM14_3431	STM14_3431	TRUE	-0.578894	0.736694	-0.7858	0.431985	0.499344	6.83621	2.5777	4.38991	5.60886	3.04015	1.1419
STM14_5365	yjgD	TRUE	0.146993	0.187514	0.783902	0.433097	0.500498	186.531	171.847	143.111	165.461	125.66	166.717
STM14_0905	modE	TRUE	0.164175	0.210717	0.779124	0.435906	0.503517	50.7833	59.2871	56.1908	63.567	53.7094	57.0949
STM14_2478	STM14_2478	TRUE	0.412269	0.529181	0.779071	0.435938	0.503517	5.85961	12.0293	14.0477	10.2829	5.06692	11.419
STM14_4352	STM14_4352	TRUE	-0.513801	0.65987	-0.77864	0.436192	0.503677	8.78941	8.59233	8.77982	5.60886	5.06692	1.1419
STM14_5604	traV	TRUE	-0.305029	0.393352	-0.775461	0.438067	0.50571	13.6724	15.4662	17.5596	12.1525	21.2811	14.8447
STM14_5153	yjcO	TRUE	0.21471	0.27814	0.771951	0.440144	0.507946	34.181	41.2432	28.9734	45.8057	39.522	30.8312
STM14_1422	STM14_1422	TRUE	-0.26993	0.349743	-0.771797	0.440235	0.507946	23.4384	18.9031	28.9734	16.8266	21.2811	26.2636
STM14_0466	araJ	TRUE	-0.265235	0.344315	-0.770325	0.441107	0.508819	17.5788	18.0439	20.1936	20.5658	28.3748	15.9866
STM14_3985	STM14_3985	TRUE	-0.278743	0.363071	-0.767737	0.442644	0.510457	22.4618	25.777	24.5835	11.2177	20.2677	18.2704
STM14_1843	yneH	TRUE	-0.290803	0.380256	-0.764755	0.444418	0.512368	14.649	12.8885	22.8275	14.0221	18.2409	19.4123
STM14_5320	STM14_5320	TRUE	0.442898	0.5796	0.764144	0.444781	0.512653	4.88301	16.3254	9.6578	9.34809	8.10708	4.56759
STM14_3831	yqhD	TRUE	0.148162	0.194005	0.763703	0.445044	0.512822	89.8473	108.263	113.26	124.33	112.486	117.615
STM14_1943	ydcN	TRUE	-0.249881	0.329063	-0.759372	0.44763	0.515666	37.1108	42.9617	26.3395	22.4354	35.4685	15.9866
STM14_5507	rob	TRUE	-0.103177	0.135989	-0.758712	0.448025	0.515885	299.817	248.318	266.028	285.117	305.029	277.481
STM14_3429	gutQ	TRUE	0.165112	0.217635	0.758662	0.448055	0.515885	101.567	112.56	129.941	134.613	87.1511	110.764
STM14_3997	yrbB	TRUE	-0.139429	0.18419	-0.756986	0.449058	0.516905	97.6601	95.3749	109.748	103.764	103.365	82.2166
STM14_5459	dnaT	TRUE	0.143596	0.189815	0.756507	0.449345	0.5171	118.169	131.463	114.138	129.938	104.379	109.622
STM14_1421	STM14_1421	TRUE	-0.436751	0.580813	-0.751964	0.452073	0.520102	6.83621	6.01463	14.0477	5.60886	5.06692	7.99328
STM14_4915	yiiU	TRUE	-0.113652	0.152114	-0.747147	0.454975	0.523304	294.934	302.45	323.975	282.312	306.042	269.488
STM14_4508	spoU	TRUE	0.155621	0.208834	0.74519	0.456157	0.524527	62.5025	73.0348	69.3606	69.1759	68.9102	82.2166
STM14_956	STM14_956	TRUE	-0.506548	0.680823	-0.744023	0.456863	0.525201	11.7192	5.1554	5.26789	4.67405	5.06692	5.70949
STM14_1848	STM14_1848	TRUE	-0.544845	0.732816	-0.743495	0.457182	0.525431	4.88301	4.29617	7.02385	1.86962	5.06692	5.70949
STM14_3213	STM14_3213	TRUE	0.413246	0.556108	0.743103	0.457419	0.525566	3.9064	6.87387	7.90184	8.41328	7.09369	10.2771
STM14_1887	yddX	TRUE	0.330775	0.446283	0.741178	0.458586	0.526768	11.7192	18.9031	10.5358	15.8918	14.1874	10.2771
STM14_0320	STM14_0320	TRUE	-0.483317	0.655956	-0.736813	0.461236	0.529675	6.83621	7.7331	8.77982	3.73924	4.05354	2.28379
STM14_4420	malS	TRUE	0.279693	0.379856	0.736315	0.461539	0.529884	17.5788	25.777	20.1936	14.9569	16.2142	25.1217
STM14_2559	sbcB	TRUE	0.105827	0.143923	0.735302	0.462156	0.530453	189.461	192.468	197.546	213.137	198.623	226.096
STM14_2811	STM14_2811	TRUE	0.448865	0.614486	0.730472	0.465102	0.533689	3.9064	5.1554	6.14587	12.1525	6.08031	4.56759
STM14_4879	yiiM	TRUE	0.159154	0.218048	0.729904	0.465449	0.533689	65.4323	56.7094	59.7028	70.1107	60.8031	82.2166
STM14_2404	dsrB	TRUE	0.39181	0.536866	0.729809	0.465507	0.533689	8.78941	14.607	7.02385	9.34809	8.10708	6.85138
STM14_946	STM14_946	TRUE	-0.349997	0.47975	-0.72954	0.465671	0.533689	11.7192	10.3108	11.4138	8.41328	11.1472	7.99328
STM14_5210	yjeJ	TRUE	0.298097	0.408633	0.729499	0.465696	0.533689	11.7192	12.0293	12.2917	13.0873	15.2008	23.9798
STM14_4784	STM14_4784	TRUE	0.394086	0.540224	0.729487	0.465704	0.533689	6.83621	17.1847	11.4138	13.0873	7.09369	2.28379
STM14_4271	yhhY	TRUE	-0.308902	0.423839	-0.72882	0.466112	0.534018	15.6256	17.1847	11.4138	12.1525	24.3212	11.419
STM14_3648	STM14_3648	TRUE	-0.507529	0.701177	-0.723825	0.469173	0.537319	5.85961	4.29617	4.38991	4.67405	9.12046	4.56759
STM14_3754	trmB	TRUE	-0.117998	0.163044	-0.72372	0.469238	0.537319	135.748	145.21	146.623	127.134	146.941	122.183
STM14_0198	speE	TRUE	-0.140204	0.19406	-0.722477	0.470001	0.538053	95.7069	79.0495	104.48	90.6765	91.2046	95.9194
STM14_2484	STM14_2484	TRUE	-0.222619	0.311153	-0.715464	0.474323	0.542859	29.298	25.777	22.8275	25.2399	38.5086	26.2636
STM14_4695	yifB	TRUE	-0.346582	0.486032	-0.713085	0.475793	0.5444	9.76601	10.3108	12.2917	4.67405	11.1472	11.419
STM14_3767	STM14_3767	TRUE	0.16233	0.228136	0.711549	0.476744	0.545347	64.4557	82.4864	57.9468	51.4145	62.8298	73.0814
STM14_3238	yfiC	TRUE	0.24784	0.348676	0.710802	0.477207	0.545734	24.415	24.9178	16.6817	25.2399	35.4685	41.1083
STM14_2041	pspF	TRUE	-0.217139	0.306511	-0.708421	0.478684	0.547281	26.3682	33.5101	30.7294	22.4354	30.4015	18.2704
STM14_2145	hemK	TRUE	-0.20552	0.290345	-0.707849	0.479039	0.547544	48.8301	34.3693	47.411	43.936	33.4417	34.2569
STM14_3283	corE	TRUE	-0.204187	0.288854	-0.706887	0.479637	0.548085	44.9237	35.2286	25.4615	28.9791	37.4952	28.5474
STM14_1115	ycaQ	TRUE	-0.182176	0.258755	-0.704051	0.481401	0.549958	38.0874	35.2286	41.2651	36.4576	44.5889	37.6826
STM14_1393	lolD	TRUE	0.257405	0.366951	0.701471	0.483009	0.551652	28.3214	18.9031	29.8514	37.3924	23.3078	42.2502
STM14_0751	cobC	TRUE	-0.166641	0.237972	-0.700256	0.483768	0.552375	70.3153	44.6801	57.9468	59.8278	59.7897	63.9462
STM14_3201	STM14_3201	TRUE	-0.440331	0.631561	-0.697211	0.485671	0.554404	4.88301	5.1554	9.6578	6.54367	6.08031	3.42569
EBG00001039310	ryfA	FALSE	0.230448	0.33147	0.695231	0.486911	0.555675	18.5554	23.1993	21.9495	30.8487	24.3212	21.696
STM14_3567	STM14_3567	TRUE	-0.186396	0.26822	-0.694938	0.487094	0.55574	50.7833	54.9909	56.1908	45.8057	46.6157	33.115
STM14_4172	STM14_4172	TRUE	-0.2911	0.422059	-0.689713	0.490375	0.559338	17.5788	11.17	12.2917	19.631	22.2945	11.419
STM14_4345	yhjG	TRUE	0.132551	0.193012	0.686751	0.49224	0.561291	245.127	251.755	175.596	185.092	166.195	205.541
STM14_0733	ccrB	TRUE	0.271992	0.39615	0.686588	0.492342	0.561291	14.649	19.7624	21.0716	26.1747	11.1472	10.2771
STM14_3059	yfgD	TRUE	-0.10835	0.158426	-0.683919	0.494027	0.562924	161.139	120.293	152.769	152.374	147.954	157.582
STM14_3724	STM14_3724	TRUE	-0.315548	0.461387	-0.683911	0.494031	0.562924	11.7192	8.59233	13.1697	10.2829	11.1472	10.2771
STM14_4860	STM14_4860	TRUE	-0.43072	0.630627	-0.683002	0.494605	0.563432	11.7192	8.59233	7.02385	10.2829	9.12046	1.1419
STM14_4455	STM14_4455	TRUE	-0.211083	0.309259	-0.682546	0.494894	0.563454	45.9003	35.2286	28.9734	38.3272	45.6023	29.6893
STM14_4404	STM14_4404	TRUE	0.329593	0.482917	0.682504	0.49492	0.563454	8.78941	16.3254	8.77982	13.0873	16.2142	12.5609
STM14_5428	STM14_5428	TRUE	-0.501566	0.735042	-0.682363	0.495009	0.563454	3.9064	5.1554	3.51193	1.86962	12.1606	6.85138
STM14_1412	trmU	TRUE	0.124332	0.182742	0.680371	0.49627	0.564743	147.467	141.774	147.501	160.787	158.088	192.981
STM14_4527	misL	TRUE	-0.246586	0.364766	-0.676011	0.499034	0.567741	21.4852	22.3401	25.4615	16.8266	16.2142	13.7028
STM14_0009	yaaH	TRUE	-0.469506	0.695035	-0.675515	0.499349	0.567953	4.88301	2.5777	6.14587	4.67405	5.06692	4.56759
STM14_2662	yehT	TRUE	-0.212091	0.31481	-0.673711	0.500495	0.569109	35.1576	30.0732	36.8752	28.9791	24.3212	23.9798
STM14_2149	lolB	TRUE	0.131775	0.195727	0.67326	0.500782	0.569288	105.473	102.249	87.7982	114.982	99.3117	102.771
STM14_4205	mrcA	TRUE	-0.156496	0.233	-0.671656	0.501803	0.570301	135.748	80.7679	128.185	129.004	119.579	135.886
STM14_0205	yadH	TRUE	-0.210391	0.313546	-0.671004	0.502218	0.570625	27.3448	22.3401	38.6312	22.4354	26.348	36.5407
STM14_3598	csdA	TRUE	-0.143708	0.214286	-0.670636	0.502452	0.570744	72.2685	49.8355	68.4826	71.9803	64.8566	65.0881
STM14_5549	STM14_5549	TRUE	-0.138544	0.206761	-0.670065	0.502817	0.570935	161.139	112.56	115.894	96.2854	102.352	137.028
STM14_1039	artJ	TRUE	-0.318861	0.475937	-0.669965	0.50288	0.570935	16.6022	18.0439	18.4376	10.2829	12.1606	9.13518
STM14_0727	dpiB	TRUE	-0.209194	0.312689	-0.669016	0.503485	0.571475	28.3214	27.4955	24.5835	26.1747	31.4149	18.2704
STM14_2593	wcaM	TRUE	0.291466	0.437095	0.666826	0.504883	0.572914	14.649	15.4662	11.4138	17.7614	8.10708	7.99328
STM14_4463	yibN	TRUE	-0.113082	0.170104	-0.664783	0.50619	0.574248	147.467	112.56	142.233	137.417	135.794	145.021
STM14_1564	STM14_1564	TRUE	-0.245828	0.370794	-0.662979	0.507344	0.575409	29.298	18.0439	14.0477	20.5658	23.3078	17.1285
STM14_0893	STM14_0893	TRUE	0.341548	0.515744	0.662243	0.507815	0.575795	10.7426	10.3108	5.26789	9.34809	6.08031	7.99328
STM14_2112	ychE	TRUE	-0.261198	0.395166	-0.660984	0.508623	0.576561	17.5788	12.8885	16.6817	14.9569	14.1874	12.5609
STM14_1627	btuC	TRUE	-0.265245	0.401895	-0.659985	0.509263	0.577139	18.5554	11.17	15.8037	21.5006	20.2677	12.5609
STM14_3640	ygeA	TRUE	0.135526	0.206711	0.655631	0.512062	0.580161	72.2685	94.5157	63.2147	79.4588	91.2046	73.0814
STM14_4846	STM14_4846	TRUE	-0.255392	0.389984	-0.654876	0.512547	0.580561	13.6724	17.1847	18.4376	16.8266	25.3346	13.7028
STM14_5541	pefD	TRUE	-0.34108	0.521063	-0.654585	0.512735	0.580624	6.83621	8.59233	11.4138	5.60886	15.2008	12.5609
STM14_2266	mig-3	TRUE	0.422334	0.646601	0.653161	0.513653	0.581496	6.83621	8.59233	5.26789	10.2829	4.05354	2.28379
STM14_3828	yghB	TRUE	-0.114951	0.17604	-0.652979	0.51377	0.581496	133.794	150.366	128.185	127.134	168.222	117.615
STM14_1387	ycfQ	TRUE	-0.0984749	0.151183	-0.651362	0.514813	0.582515	246.103	249.178	216.862	246.79	288.815	203.258
STM14_4496	rph	TRUE	0.155505	0.238807	0.651173	0.514935	0.582515	45.9003	49.8355	52.6789	60.7626	48.6425	53.6692
STM14_3854	parE	TRUE	-0.111534	0.17169	-0.649624	0.515935	0.583497	379.898	289.562	358.217	322.509	292.868	343.711
STM14_1507	STM14_1507	TRUE	0.198471	0.305774	0.649076	0.51629	0.583624	39.064	54.9909	35.9973	31.7835	26.348	28.5474
STM14_2037	pspD	TRUE	-0.389993	0.60091	-0.649004	0.516336	0.583624	6.83621	9.45157	9.6578	3.73924	7.09369	4.56759
STM14_3506	STM14_3506	TRUE	-0.119556	0.184262	-0.648834	0.516446	0.583624	93.7537	101.39	112.382	78.524	95.2582	98.2032
STM14_3275	yfiN	TRUE	0.192064	0.29651	0.64775	0.517147	0.584266	24.415	43.8209	33.3633	28.9791	33.4417	30.8312
STM14_3672	lysS	TRUE	0.115325	0.178236	0.647034	0.51761	0.584638	744.17	625.522	929.783	994.637	785.373	1047.12
STM14_4752	uvrD	TRUE	-0.0890369	0.137893	-0.645696	0.518476	0.585467	200.203	210.512	231.787	187.897	202.677	198.69
STM14_0492	ybaD	TRUE	-0.111948	0.17383	-0.644005	0.519572	0.586553	117.192	119.433	144.867	116.851	125.66	123.325
STM14_981	ybiU	TRUE	0.314681	0.490069	0.642114	0.520799	0.587787	10.7426	10.3108	7.90184	9.34809	7.09369	12.5609
STM14_3395	STM14_3395	TRUE	0.275219	0.429598	0.640643	0.521755	0.588715	9.76601	11.17	10.5358	16.8266	14.1874	13.7028
STM14_0901	galE	TRUE	-0.110247	0.172792	-0.638034	0.523451	0.590478	160.163	128.885	119.406	131.808	141.874	129.034
STM14_4206	nudE	TRUE	0.168826	0.264883	0.637362	0.523889	0.59082	46.8769	51.554	58.8248	51.4145	45.6023	68.5138
STM14_1024	ybjC	TRUE	0.361746	0.568504	0.636311	0.524573	0.59144	7.81281	2.5777	6.14587	14.0221	10.1338	14.8447
STM14_0544	mdlA	TRUE	0.166416	0.261837	0.635569	0.525057	0.591834	36.1342	40.384	50.9229	45.8057	29.3882	45.6759
STM14_4011	yhbJ	TRUE	0.0880298	0.138932	0.633618	0.52633	0.593051	301.77	361.737	331.877	330.923	364.818	368.833
STM14_2039	pspB	TRUE	0.288198	0.454929	0.633501	0.526407	0.593051	11.7192	16.3254	13.1697	14.9569	11.1472	12.5609
STM14_2199	fadD	TRUE	-0.158208	0.250368	-0.631903	0.52745	0.593904	49.8067	45.5394	72.8725	45.8057	43.5755	59.3787
STM14_4442	yibF	TRUE	-0.0975674	0.154413	-0.631861	0.527477	0.593904	297.863	347.13	368.752	282.312	300.975	274.055
STM14_2044	sapC	TRUE	-0.220092	0.348401	-0.631721	0.527569	0.593904	23.4384	22.3401	23.7055	15.8918	21.2811	20.5541
STM14_1207	pqiB	TRUE	0.115543	0.183042	0.63124	0.527884	0.594106	109.379	120.293	118.528	140.221	140.86	139.311
STM14_4204	yrfD	TRUE	0.377813	0.599835	0.629862	0.528785	0.594968	7.81281	10.3108	7.02385	9.34809	4.05354	4.56759
STM14_0058	slpA	TRUE	-0.124091	0.19759	-0.628022	0.52999	0.596171	93.7537	83.3456	91.3101	90.6765	106.405	93.6356
STM14_0224	STM14_0224	TRUE	-0.226868	0.361362	-0.627814	0.530126	0.596171	21.4852	18.9031	21.9495	18.6962	18.2409	14.8447
STM14_5032	aceK	TRUE	0.258102	0.412686	0.62542	0.531696	0.597784	14.649	31.7916	15.8037	12.1525	21.2811	17.1285
STM14_0294	ileV	FALSE	-0.239019	0.382832	-0.624345	0.532401	0.598424	16.6022	17.1847	26.3395	13.0873	16.2142	20.5541
STM14_3707	yggB	TRUE	-0.103677	0.166349	-0.623252	0.533119	0.599077	158.209	122.011	125.551	129.938	140.86	143.879
STM14_3407	STM14_3407	FALSE	-0.229936	0.370317	-0.620917	0.534654	0.600649	13.6724	14.607	20.1936	19.631	26.348	17.1285
STM14_0182	pdhR	TRUE	-0.116681	0.188219	-0.619923	0.535308	0.60123	86.9175	77.331	100.968	95.3506	96.2715	90.2099
STM14_1954	STM14_1954	TRUE	-0.207513	0.334981	-0.619477	0.535602	0.601407	52.7365	30.9324	41.2651	32.7183	17.2275	33.115
STM14_2420	cspB	TRUE	-0.181694	0.293464	-0.619136	0.535827	0.601505	58.5961	62.724	37.7532	46.7405	63.8432	29.6893
STM14_4821	STM14_4821	TRUE	-0.528882	0.859627	-0.615245	0.538393	0.604231	7.81281	9.45157	8.77982	0.934809	2.02677	2.28379
STM14_2093	yciE	TRUE	0.234756	0.383005	0.612931	0.539922	0.605793	15.6256	30.9324	18.4376	19.631	23.3078	15.9866
STM14_3130	STM14_3130	TRUE	-0.185187	0.30246	-0.612271	0.540358	0.606128	29.298	28.3547	27.2174	21.5006	31.4149	27.4055
STM14_2409	STM14_2409	TRUE	0.22994	0.376191	0.611232	0.541046	0.606745	15.6256	24.9178	20.1936	18.6962	16.2142	17.1285
STM14_1835	ydeD	TRUE	-0.25304	0.416155	-0.608043	0.543159	0.608959	15.6256	10.3108	21.0716	16.8266	10.1338	12.5609
STM14_2066	yciM	TRUE	-0.106237	0.176097	-0.603289	0.546317	0.612343	175.788	170.128	158.915	160.787	167.208	133.602
STM14_4354	STM14_4354	TRUE	-0.280094	0.464979	-0.60238	0.546921	0.612864	15.6256	15.4662	17.5596	14.9569	10.1338	4.56759
STM14_0728	dpiA	TRUE	-0.239688	0.398361	-0.601684	0.547385	0.613227	19.532	14.607	15.8037	12.1525	16.2142	17.1285
STM14_0052	rpsT	TRUE	0.11823	0.197111	0.599813	0.548631	0.614467	198.25	207.934	246.713	252.399	225.985	269.488
STM14_1010	STM14_1010	TRUE	-0.454148	0.758254	-0.598939	0.549214	0.614963	3.9064	2.5777	7.02385	4.67405	2.02677	2.28379
STM14_4947	pflC	TRUE	-0.127685	0.21423	-0.596019	0.551163	0.616988	94.7303	96.2341	94.822	90.6765	92.218	69.6557
STM14_2063	yciH	TRUE	-0.259978	0.438661	-0.592662	0.553407	0.619343	13.6724	12.8885	16.6817	8.41328	11.1472	13.7028
STM14_4973	murB	TRUE	-0.111699	0.188755	-0.591768	0.554006	0.619845	101.567	97.9526	97.456	81.3284	84.1109	82.2166
STM14_4333	STM14_4333	TRUE	0.349139	0.590191	0.59157	0.554138	0.619845	6.83621	10.3108	7.90184	6.54367	3.04015	5.70949
STM14_3161	rnc	TRUE	0.107124	0.181359	0.590676	0.554738	0.620358	124.028	122.011	115.016	129.004	105.392	119.899
STM14_2718	STM14_2718	TRUE	-0.317152	0.542671	-0.584427	0.558933	0.62489	3.9064	7.7331	12.2917	8.41328	11.1472	5.70949
STM14_0323	STM14_0323	TRUE	0.391769	0.670706	0.584115	0.559143	0.624966	9.76601	10.3108	1.75596	6.54367	6.08031	5.70949
STM14_3071	STM14_3071	TRUE	0.0956225	0.164392	0.581675	0.560785	0.626643	349.623	390.092	282.71	343.075	311.109	271.772
STM14_0906	STM14_0906	TRUE	0.136258	0.23492	0.580017	0.561903	0.627732	69.3387	106.545	70.2385	77.5892	80.0574	54.8111
STM14_3655	STM14_3655	TRUE	0.314356	0.545295	0.576488	0.564285	0.630233	7.81281	8.59233	6.14587	10.2829	6.08031	5.70949
STM14_4474	rfaL	TRUE	0.106892	0.185751	0.57546	0.56498	0.630849	172.858	131.463	134.331	188.831	157.075	180.42
STM14_4750	xerC	TRUE	-0.0978823	0.170418	-0.574366	0.56572	0.631515	159.186	125.448	128.185	124.33	137.82	148.447
STM14_3775	STM14_3775	TRUE	-0.523324	0.914187	-0.572448	0.567019	0.632804	2.9298	3.43693	6.14587	0	2.02677	4.56759
STM14_0749	ybeA	TRUE	0.122379	0.214554	0.570389	0.568414	0.634162	70.3153	83.3456	59.7028	93.4809	94.2448	65.0881
STM14_1086	ycaJ	TRUE	0.0792108	0.138937	0.570119	0.568597	0.634162	286.144	344.553	330.121	326.248	335.43	334.576
STM14_2304	ruvA	TRUE	0.166195	0.291562	0.570014	0.568668	0.634162	26.3682	30.0732	28.0954	36.4576	33.4417	31.9731
STM14_3346	iroD	TRUE	0.344146	0.605482	0.568383	0.569775	0.635235	3.9064	6.87387	7.02385	6.54367	4.05354	5.70949
STM14_2494	STM14_2494	TRUE	0.155959	0.274868	0.567395	0.570446	0.635822	36.1342	49.8355	33.3633	38.3272	39.522	31.9731
STM14_4849	fdhE	TRUE	-0.0873746	0.154341	-0.566112	0.571317	0.636632	250.01	198.483	245.835	240.246	248.279	263.778
STM14_4374	STM14_4374	TRUE	-0.180491	0.318984	-0.56583	0.571509	0.636684	26.3682	20.6216	28.0954	25.2399	24.3212	23.9798
STM14_1219	yccF	TRUE	0.201532	0.356614	0.565126	0.571988	0.637056	20.5086	24.9178	16.6817	27.1095	29.3882	23.9798
STM14_2483	STM14_2483	TRUE	-0.384059	0.679937	-0.564845	0.572179	0.637107	3.9064	1.71847	5.26789	5.60886	6.08031	4.56759
STM14_4555	nepI	TRUE	-0.294289	0.521542	-0.564267	0.572572	0.637383	9.76601	10.3108	8.77982	9.34809	13.174	5.70949
STM14_5372	holC	TRUE	0.129098	0.228966	0.563832	0.572869	0.637552	65.4323	61.0056	53.5569	67.3063	77.0172	86.7842
STM14_4790	pepQ	TRUE	0.0859947	0.152743	0.563001	0.573434	0.637984	211.922	190.75	178.23	228.093	204.704	212.393
STM14_1027	ybjN	TRUE	0.169917	0.301894	0.562835	0.573547	0.637984	46.8769	26.6362	43.0211	59.8278	41.5488	62.8043
STM14_2877	yfbT	TRUE	0.0718771	0.128178	0.560759	0.574962	0.639396	265.636	261.207	266.906	287.921	257.4	282.049
STM14_1927	ydcY	TRUE	-0.2249	0.401355	-0.560351	0.57524	0.639543	16.6022	8.59233	21.9495	20.5658	12.1606	14.8447
STM14_1101	ycaO	TRUE	0.167382	0.299885	0.558154	0.576739	0.641048	49.8067	40.384	50.9229	65.4367	53.7094	68.5138
STM14_3096	STM14_3096	TRUE	0.288405	0.518274	0.556473	0.577888	0.642162	5.85961	10.3108	8.77982	7.47847	9.12046	11.419
STM14_4051	STM14_4051	TRUE	0.280587	0.506042	0.554474	0.579255	0.643519	8.78941	8.59233	7.02385	9.34809	9.12046	12.5609
STM14_5504	trpR	TRUE	-0.13275	0.240135	-0.552814	0.580391	0.644618	53.7131	48.9763	47.411	41.1316	52.696	50.2435
STM14_5565	STM14_5565	TRUE	0.305082	0.552513	0.552171	0.580831	0.644944	5.85961	9.45157	7.90184	6.54367	9.12046	12.5609
STM14_1171	STM14_1171	TRUE	-0.167858	0.304306	-0.551608	0.581217	0.64521	32.2278	33.5101	35.9973	26.1747	27.3614	25.1217
STM14_5227	yjeO	TRUE	0.41206	0.747832	0.551006	0.58163	0.645505	4.88301	1.71847	5.26789	3.73924	1.01338	10.2771
STM14_991	yliA	TRUE	-0.102593	0.186724	-0.549436	0.582706	0.64634	126.958	130.603	112.382	102.829	147.954	126.751
STM14_3953	yhbQ	TRUE	-0.311614	0.567174	-0.549416	0.58272	0.64634	14.649	8.59233	5.26789	5.60886	9.12046	9.13518
STM14_0247	pfs	TRUE	0.103764	0.188914	0.549265	0.582823	0.64634	107.426	97.0934	120.284	135.547	106.405	127.892
STM14_4257	glgX	TRUE	0.0804164	0.146671	0.548277	0.583502	0.646929	411.149	522.414	487.28	418.795	376.979	406.515
STM14_0369	dinP	TRUE	-0.139567	0.254658	-0.548058	0.583652	0.646933	55.6663	61.0056	47.411	40.1968	52.696	38.8245
STM14_4544	STM14_4544	TRUE	-0.206252	0.378184	-0.545376	0.585495	0.648812	23.4384	19.7624	21.0716	15.8918	15.2008	15.9866
STM14_4353	yhjK	TRUE	-0.13775	0.252904	-0.544673	0.585978	0.649183	55.6663	36.0878	50.045	43.0012	49.6558	63.9462
STM14_4881	cpxA	TRUE	-0.107772	0.198228	-0.543678	0.586663	0.649779	152.35	118.574	131.697	135.547	162.142	161.008
STM14_1433	STM14_1433	TRUE	0.281911	0.519537	0.54262	0.587391	0.650421	9.76601	6.01463	10.5358	14.9569	5.06692	10.2771
STM14_1266	scsA	TRUE	-0.220066	0.406405	-0.541495	0.588166	0.651115	12.6958	11.17	18.4376	12.1525	20.2677	21.696
STM14_3777	STM14_3777	TRUE	0.215813	0.398804	0.54115	0.588404	0.651215	13.6724	21.4808	17.5596	14.0221	13.174	15.9866
STM14_1371	pabC	TRUE	0.120826	0.223555	0.540477	0.588868	0.651564	65.4323	73.8941	56.1908	51.4145	54.7228	66.23
STM14_4688	rrlC	FALSE	-0.376391	0.697195	-0.539865	0.58929	0.651853	27.3448	28.3547	45.6551	25.2399	10.1338	10.2771
STM14_1436	STM14_1436	TRUE	-0.22985	0.425909	-0.539668	0.589426	0.651853	11.7192	9.45157	14.0477	14.9569	16.2142	11.419
STM14_4800	STM14_4800	TRUE	-0.37425	0.696504	-0.537326	0.591043	0.653348	6.83621	2.5777	5.26789	3.73924	3.04015	5.70949
STM14_1111	ihfB	TRUE	0.0845129	0.157298	0.537279	0.591075	0.653348	400.406	475.156	396.848	410.381	401.3	383.677
STM14_1568	yeaC	TRUE	0.0804552	0.150501	0.534582	0.592939	0.655244	174.812	193.328	197.546	206.593	196.597	202.116
STM14_0366	gmhA	TRUE	0.0793832	0.148586	0.534256	0.593164	0.655328	199.227	182.157	172.962	204.723	166.195	181.562
STM14_2069	ribA	TRUE	0.0813193	0.152928	0.531751	0.594899	0.657079	221.688	218.245	187.888	223.419	186.463	187.271
STM14_1152	STM14_1152	TRUE	-0.390743	0.736643	-0.530438	0.595808	0.657918	3.9064	6.01463	6.14587	3.73924	6.08031	2.28379
STM14_5506	gpmB	TRUE	-0.10083	0.191363	-0.526905	0.59826	0.66046	106.45	75.6125	92.1881	84.1328	89.1778	110.764
STM14_1585	astB	TRUE	-0.173553	0.3298	-0.526238	0.598723	0.660805	28.3214	23.1993	23.7055	18.6962	23.3078	25.1217
STM14_4301	yhhL	TRUE	0.219381	0.417838	0.525039	0.599556	0.661559	10.7426	14.607	14.9257	16.8266	12.1606	12.5609
STM14_3787	STM14_3787	TRUE	-0.228804	0.437186	-0.523356	0.600726	0.662683	22.4618	23.1993	15.8037	14.9569	18.2409	9.13518
STM14_3886	rpsU	TRUE	0.147212	0.28148	0.522992	0.60098	0.662717	46.8769	39.5247	57.9468	71.9803	55.7362	67.3719
STM14_2247	STM14_2247	TRUE	0.308349	0.589714	0.52288	0.601058	0.662717	5.85961	5.1554	2.63395	7.47847	9.12046	9.13518
STM14_5623	trbH	TRUE	0.203424	0.39016	0.521386	0.602098	0.663697	12.6958	15.4662	21.0716	23.3702	20.2677	23.9798
STM14_5480	osmY	TRUE	0.071599	0.137886	0.519264	0.603577	0.66516	1612.37	1920.39	1624.27	1376.04	1545.41	1728.83
STM14_2945	argW	FALSE	0.323689	0.625939	0.517126	0.605068	0.666637	2.9298	7.7331	6.14587	7.47847	6.08031	3.42569
STM14_5491	STM14_5491	TRUE	0.297008	0.575485	0.5161	0.605784	0.667258	3.9064	12.0293	11.4138	17.7614	12.1606	3.42569
STM14_2107	oppD	TRUE	-0.0775714	0.150855	-0.514212	0.607104	0.668544	193.367	174.424	214.228	179.483	180.382	205.541
STM14_1208	ymbA	TRUE	0.138651	0.270071	0.513388	0.60768	0.669011	28.3214	39.5247	39.5092	34.5879	33.4417	37.6826
STM14_2350	ftnB	TRUE	0.121474	0.23699	0.512571	0.608251	0.669473	49.8067	58.4279	50.9229	43.936	40.5354	51.3854
STM14_0467	sbcC	TRUE	0.11322	0.22098	0.512353	0.608404	0.669473	82.0345	87.6418	93.9441	106.568	109.446	115.332
STM14_2476	STM14_2476	TRUE	0.0782235	0.153862	0.508402	0.611172	0.67235	342.787	339.397	260.761	300.074	280.708	292.326
STM14_4196	dam	TRUE	-0.0926368	0.182347	-0.508026	0.611435	0.672435	95.7069	108.263	111.504	103.764	126.673	100.487
STM14_0794	nagC	TRUE	-0.0827994	0.163037	-0.507855	0.611555	0.672435	184.578	142.633	166.817	167.331	149.981	164.433
STM14_4005	yrbK	TRUE	0.094184	0.186328	0.505473	0.613227	0.67397	89.8473	127.167	116.772	113.112	110.459	97.0613
STM14_3057	perM	TRUE	-0.137353	0.271788	-0.50537	0.613299	0.67397	44.9237	45.5394	56.1908	35.5228	43.5755	51.3854
STM14_4368	STM14_4368	TRUE	0.514987	1.01935	0.50521	0.613411	0.67397	1.9532	6.01463	4.38991	1.86962	0	1.1419
STM14_4266	gntR	TRUE	0.0851416	0.169556	0.502145	0.615566	0.676169	105.473	116.856	107.992	129.004	123.633	110.764
STM14_2626	yegO	TRUE	0.18729	0.376134	0.497936	0.618529	0.679254	13.6724	18.9031	17.5596	13.0873	20.2677	27.4055
STM14_3805	STM14_3805	TRUE	0.19388	0.39006	0.497051	0.619153	0.679769	16.6022	20.6216	18.4376	20.5658	14.1874	14.8447
STM14_1583	astA	TRUE	0.246588	0.50008	0.493097	0.621944	0.682663	8.78941	8.59233	6.14587	11.2177	14.1874	14.8447
STM14_1807	STM14_1807	TRUE	0.137183	0.279748	0.490381	0.623865	0.6846	31.2512	52.4132	35.9973	39.262	42.5622	27.4055
STM14_0602	sfbC	TRUE	0.247222	0.504444	0.490089	0.624071	0.684656	11.7192	9.45157	7.90184	14.0221	7.09369	7.99328
STM14_5345	treC	TRUE	-0.151895	0.310616	-0.489013	0.624833	0.685321	33.2044	34.3693	40.3872	28.9791	21.2811	21.696
STM14_0538	ybaW	TRUE	0.185898	0.380423	0.488662	0.625081	0.685422	9.76601	26.6362	23.7055	18.6962	29.3882	26.2636
STM14_4974	birA	TRUE	-0.0970946	0.201367	-0.482178	0.629679	0.690292	100.59	92.7972	97.456	87.8721	88.1645	86.7842
STM14_3347	iroE	TRUE	0.277096	0.575096	0.481826	0.62993	0.690394	7.81281	8.59233	5.26789	6.54367	6.08031	7.99328
STM14_3006	yfeZ	TRUE	0.161317	0.335692	0.48055	0.630836	0.691216	24.415	17.1847	18.4376	24.305	16.2142	25.1217
STM14_0354	safC	TRUE	0.0981376	0.204778	0.479239	0.631769	0.692065	83.9877	84.2049	63.2147	80.3936	76.0038	73.0814
STM14_2804	gyrA	TRUE	0.0952747	0.198948	0.478894	0.632014	0.692161	590.844	413.291	535.569	676.802	585.736	741.091
STM14_2064	pyrF	TRUE	0.155555	0.325042	0.478568	0.632246	0.692242	24.415	21.4808	34.2413	42.0664	32.4283	38.8245
STM14_0543	ybaO	TRUE	-0.143094	0.299408	-0.477924	0.632704	0.692571	34.181	35.2286	43.8991	26.1747	23.3078	30.8312
STM14_4288	livM	TRUE	0.235346	0.493213	0.477169	0.633242	0.692988	4.88301	13.7477	20.1936	12.1525	7.09369	12.5609
STM14_3530	surE	TRUE	0.090659	0.190214	0.476615	0.633636	0.693247	93.7537	109.123	98.334	100.025	114.512	117.615
STM14_4749	yigA	TRUE	-0.0881632	0.185606	-0.475002	0.634785	0.694331	165.046	132.322	107.992	136.482	134.78	113.048
STM14_0031	bcfD	TRUE	-0.270333	0.570309	-0.474011	0.635492	0.694931	3.9064	5.1554	8.77982	8.41328	13.174	7.99328
STM14_979	STM14_979	TRUE	-0.270751	0.572612	-0.472835	0.636331	0.695623	10.7426	5.1554	4.38991	8.41328	7.09369	4.56759
STM14_3533	ispD	TRUE	0.104505	0.22109	0.47268	0.636441	0.695623	102.543	86.7826	95.7	86.9373	68.9102	115.332
STM14_1431	STM14_1431	TRUE	-0.264235	0.563633	-0.468806	0.639208	0.698474	10.7426	4.29617	7.90184	6.54367	6.08031	10.2771
STM14_0147	ftsL	TRUE	-0.119568	0.25561	-0.467774	0.639946	0.699106	91.8005	86.7826	96.578	57.0234	64.8566	90.2099
STM14_1203	STM14_1203	TRUE	0.136469	0.292361	0.466784	0.640655	0.699706	37.1108	24.0585	35.9973	41.1316	29.3882	49.1016
STM14_0148	ftsI	TRUE	0.0660416	0.141834	0.465624	0.641484	0.700438	284.191	321.353	302.026	260.812	238.145	280.907
STM14_2735	yeiU	TRUE	-0.118582	0.255989	-0.463231	0.643199	0.702136	61.5259	41.2432	54.4349	55.1538	55.7362	62.8043
STM14_0271	lpxB	TRUE	-0.0753866	0.163718	-0.460465	0.645182	0.704126	133.794	123.73	143.989	141.156	143.901	135.886
STM14_4588	dsdC	TRUE	-0.217194	0.472559	-0.459613	0.645794	0.704619	13.6724	11.17	11.4138	11.2177	8.10708	5.70949
STM14_5140	yjcH	TRUE	0.173985	0.378936	0.459141	0.646133	0.704814	17.5788	25.777	14.0477	14.9569	21.2811	18.2704
STM14_4241	rtcR	TRUE	-0.120788	0.263604	-0.458219	0.646795	0.705324	52.7365	56.7094	62.3367	52.3493	47.6291	39.9664
STM14_5206	groES	TRUE	0.0539674	0.117822	0.458043	0.646922	0.705324	1280.32	1391.96	1380.19	1322.76	1469.41	1574.68
STM14_3680	STM14_3680	TRUE	0.206839	0.452201	0.457406	0.647379	0.705477	7.81281	15.4662	16.6817	13.0873	9.12046	10.2771
STM14_2633	STM14_2633	TRUE	-0.115791	0.253149	-0.457402	0.647382	0.705477	38.0874	36.0878	45.6551	44.8708	43.5755	36.5407
STM14_5412	trpS2	TRUE	-0.167277	0.36778	-0.454829	0.649232	0.707317	24.415	29.2139	33.3633	14.9569	17.2275	22.8379
STM14_1018	STM14_1018	TRUE	0.154177	0.341598	0.451342	0.651743	0.709877	20.5086	23.1993	16.6817	18.6962	18.2409	19.4123
STM14_1107	ycaL	TRUE	0.139942	0.311317	0.449517	0.653059	0.711133	21.4852	46.3986	35.9973	29.9139	35.4685	25.1217
STM14_0274	accA	TRUE	0.0720403	0.160617	0.448521	0.653777	0.71174	219.735	192.468	211.594	246.79	242.199	270.63
STM14_2500	yeeO	TRUE	0.154157	0.344416	0.44759	0.654449	0.712295	40.0406	54.1317	28.9734	41.1316	40.5354	25.1217
STM14_3764	yqgA	TRUE	-0.24919	0.558593	-0.446103	0.655523	0.713287	7.81281	7.7331	9.6578	11.2177	12.1606	5.70949
STM14_0272	rnhB	TRUE	-0.0998537	0.224309	-0.445162	0.656202	0.713849	70.3153	59.2871	81.6523	55.1538	51.6826	77.649
STM14_0608	gip	TRUE	-0.252883	0.569382	-0.444137	0.656944	0.714479	10.7426	5.1554	14.0477	9.34809	4.05354	10.2771
STM14_1166	gtgA	TRUE	0.172075	0.388278	0.443174	0.65764	0.71506	23.4384	15.4662	8.77982	19.631	19.2543	22.8379
STM14_1957	STM14_1957	TRUE	0.105451	0.238568	0.442017	0.658477	0.715793	52.7365	58.4279	49.167	48.6101	51.6826	58.2368
STM14_1109	cmk	TRUE	-0.104085	0.236312	-0.440457	0.659606	0.716843	72.2685	50.6948	64.9707	67.3063	72.9637	78.7909
STM14_5574	STM14_5574	TRUE	-0.0526244	0.120314	-0.437392	0.661827	0.719078	451.19	413.291	410.017	386.076	379.006	396.238
STM14_2625	yegN	TRUE	-0.166079	0.381206	-0.435666	0.663079	0.720261	18.5554	12.8885	16.6817	14.9569	23.3078	25.1217
STM14_4358	bcsA	TRUE	-0.0795499	0.182746	-0.435302	0.663343	0.72037	110.356	109.982	115.894	97.2202	110.459	111.906
STM14_1956	STM14_1956	TRUE	-0.185093	0.429712	-0.430738	0.666659	0.72349	12.6958	18.9031	25.4615	12.1525	21.2811	21.696
STM14_3281	ffh	TRUE	0.0575465	0.133609	0.430708	0.666681	0.72349	372.085	354.004	391.58	421.599	406.367	444.198
STM14_5199	dipZ	TRUE	0.0951283	0.220885	0.430668	0.66671	0.72349	99.6133	81.6272	93.9441	108.438	91.2046	115.332
STM14_4265	gntK	TRUE	-0.269908	0.627362	-0.430227	0.667031	0.723659	8.78941	5.1554	7.02385	9.34809	6.08031	3.42569
STM14_4064	cafA	TRUE	-0.0689514	0.160738	-0.428967	0.667947	0.724474	194.344	182.157	219.495	199.114	194.57	199.832
STM14_3554	ptpS	TRUE	-0.253994	0.592443	-0.428723	0.668125	0.724488	7.81281	3.43693	10.5358	14.9569	9.12046	4.56759
STM14_4049	STM14_4049	TRUE	-0.129598	0.302972	-0.427754	0.66883	0.725074	24.415	22.3401	25.4615	27.1095	29.3882	22.8379
STM14_1933	STM14_1933	TRUE	0.26794	0.62683	0.427452	0.66905	0.725134	3.9064	14.607	7.90184	6.54367	9.12046	3.42569
STM14_0595	ybbA	TRUE	0.13435	0.314519	0.427159	0.669263	0.725187	27.3448	30.9324	28.0954	29.9139	17.2275	18.2704
STM14_2615	yegH	TRUE	0.0777346	0.183243	0.424216	0.671408	0.727331	110.356	121.152	94.822	114.982	119.579	105.055
STM14_1214	ompA	TRUE	-0.0668325	0.157963	-0.42309	0.67223	0.727985	13480	10550.5	16416.5	16375.1	15370	16294.9
STM14_2871	STM14_2871	TRUE	-0.221247	0.523123	-0.422935	0.672343	0.727985	12.6958	6.01463	10.5358	8.41328	10.1338	14.8447
STM14_1415	ymfC	TRUE	0.101416	0.240983	0.420843	0.67387	0.729459	65.4323	59.2871	49.167	55.1538	63.8432	77.649
STM14_4764	pldB	TRUE	0.0772318	0.184804	0.417911	0.676012	0.731598	87.8941	107.404	89.5541	76.6544	89.1778	97.0613
STM14_0166	yacG	TRUE	-0.114823	0.275376	-0.416967	0.676703	0.732165	38.0874	24.9178	29.8514	37.3924	37.4952	35.3988
STM14_4102	yrdA	TRUE	-0.0780434	0.187531	-0.416163	0.67729	0.73262	97.6601	102.249	110.626	99.0898	95.2582	85.6423
STM14_5257	yjfM	TRUE	-0.23373	0.562179	-0.415758	0.677587	0.732655	10.7426	7.7331	7.90184	10.2829	7.09369	3.42569
STM14_5077	yjbF	TRUE	-0.245712	0.591132	-0.415664	0.677656	0.732655	4.88301	8.59233	7.02385	4.67405	12.1606	6.85138
STM14_0321	STM14_0321	TRUE	0.127156	0.306546	0.414802	0.678287	0.733157	27.3448	28.3547	20.1936	31.7835	27.3614	20.5541
STM14_2904	STM14_2904	TRUE	-0.10898	0.262997	-0.414377	0.678598	0.733313	55.6663	46.3986	36.8752	32.7183	37.4952	41.1083
STM14_1220	helD	TRUE	0.063749	0.155006	0.411268	0.680876	0.735594	235.361	228.556	185.254	212.202	234.092	243.224
STM14_2659	yehR	TRUE	0.267444	0.652766	0.40971	0.682019	0.736648	1.9532	6.87387	9.6578	5.60886	5.06692	7.99328
STM14_2658	metG	TRUE	0.0830427	0.203519	0.408033	0.683249	0.737795	266.612	197.624	242.323	252.399	243.212	349.421
STM14_2652	stcD	TRUE	0.222139	0.546034	0.406823	0.684138	0.738573	7.81281	12.8885	5.26789	4.67405	10.1338	9.13518
STM14_3010	STM14_3010	TRUE	-0.299795	0.738494	-0.405954	0.684776	0.739081	4.88301	5.1554	5.26789	1.86962	4.05354	4.56759
STM14_2825	STM14_2825	TRUE	-0.325051	0.80134	-0.405635	0.685011	0.739153	4.88301	3.43693	9.6578	1.86962	0	6.85138
STM14_1419	STM14_1419	TRUE	-0.14659	0.363495	-0.403279	0.686743	0.740839	15.6256	16.3254	26.3395	16.8266	20.2677	23.9798
STM14_1441	STM14_1441	TRUE	0.170103	0.424133	0.401061	0.688375	0.742418	14.649	19.7624	12.2917	18.6962	16.2142	9.13518
STM14_4714	rhoL	FALSE	0.0789809	0.198144	0.398604	0.690185	0.744188	268.565	334.242	209.838	215.941	230.038	195.264
STM14_3806	STM14_3806	TRUE	-0.185549	0.467511	-0.396888	0.69145	0.745278	14.649	7.7331	13.1697	9.34809	10.1338	17.1285
STM14_4643	yidZ	TRUE	0.113024	0.284859	0.396772	0.691535	0.745278	34.181	37.8063	36.8752	44.8708	28.3748	23.9798
STM14_3902	ygjQ	TRUE	0.184109	0.467291	0.393993	0.693586	0.747305	13.6724	13.7477	7.02385	7.47847	10.1338	13.7028
STM14_3608	recD	TRUE	0.0721776	0.183333	0.393696	0.693805	0.747358	126.958	128.885	131.697	122.46	125.66	154.156
STM14_4043	oadB	TRUE	-0.264891	0.680816	-0.389078	0.697219	0.750851	8.78941	8.59233	2.63395	1.86962	7.09369	4.56759
STM14_2991	crr	TRUE	0.04394	0.113078	0.388582	0.697585	0.751061	668.972	741.518	689.216	664.649	683.021	697.699
STM14_2059	STM14_2059	TRUE	-0.18338	0.474966	-0.386091	0.699429	0.752863	13.6724	15.4662	7.90184	9.34809	14.1874	5.70949
STM14_0576	hemH	TRUE	0.0880528	0.22865	0.385098	0.700164	0.75347	80.0813	70.4571	51.8009	57.9582	58.7763	74.2233
STM14_5612	trbC	TRUE	0.201773	0.524938	0.384375	0.7007	0.753861	5.85961	7.7331	7.90184	9.34809	7.09369	6.85138
STM14_3877	glnE	TRUE	0.0531555	0.138823	0.3829	0.701794	0.754853	180.671	193.328	203.692	200.049	184.436	197.548
STM14_2715	lysP	TRUE	0.0738339	0.193429	0.381711	0.702676	0.755617	107.426	124.589	109.748	104.699	110.459	115.332
STM14_2712	STM14_2712	TRUE	-0.235145	0.616794	-0.381237	0.703027	0.75581	6.83621	5.1554	7.02385	1.86962	7.09369	11.419
STM14_4004	yrbI	TRUE	0.0663329	0.175883	0.377142	0.706068	0.758894	121.099	131.463	116.772	129.938	112.486	103.913
STM14_2489	STM14_2489	TRUE	-0.30025	0.810369	-0.370511	0.711002	0.76401	3.9064	0.859233	7.90184	4.67405	0	4.56759
STM14_5373	pepA	TRUE	0.0457356	0.124816	0.366423	0.714049	0.767097	379.898	357.441	391.58	373.924	344.551	423.644
STM14_4727	wecG	TRUE	0.0825546	0.225998	0.365289	0.714895	0.767305	55.6663	54.9909	43.0211	54.2189	53.7094	51.3854
STM14_0497	pgpA	TRUE	0.102684	0.281289	0.365047	0.715076	0.767305	37.1108	25.777	38.6312	43.936	29.3882	44.534
STM14_2720	nfo	TRUE	0.0787497	0.215771	0.364969	0.715134	0.767305	92.7771	72.1756	99.2119	121.525	101.338	117.615
STM14_3904	STM14_3904	TRUE	-0.340195	0.932483	-0.364827	0.715241	0.767305	2.9298	3.43693	5.26789	1.86962	0	1.1419
STM14_0178	STM14_0178	TRUE	-0.267316	0.732846	-0.364764	0.715287	0.767305	1.9532	2.5777	6.14587	2.80443	6.08031	6.85138
STM14_0563	aefA	TRUE	0.0639445	0.175305	0.36476	0.71529	0.767305	174.812	148.647	158.915	164.526	153.021	197.548
STM14_5601	traB	TRUE	-0.20392	0.562263	-0.362677	0.716846	0.768666	10.7426	13.7477	15.8037	6.54367	6.08031	7.99328
STM14_0113	STM14_0113	TRUE	-0.280613	0.774503	-0.362314	0.717118	0.768666	10.7426	7.7331	3.51193	2.80443	3.04015	3.42569
STM14_0100	STM14_0100	TRUE	-0.126595	0.349431	-0.362289	0.717136	0.768666	28.3214	23.1993	14.9257	17.7614	23.3078	19.4123
STM14_3568	gudD	TRUE	0.0854289	0.23591	0.362125	0.717259	0.768666	65.4323	57.5686	57.0688	71.0455	50.6692	54.8111
STM14_3845	plsC	TRUE	-0.0875448	0.242403	-0.361155	0.717984	0.769256	46.8769	54.9909	47.411	56.0886	67.8968	39.9664
STM14_4591	dsdA	TRUE	0.0800784	0.222279	0.360261	0.718652	0.769784	80.0813	66.161	51.8009	66.3715	66.8834	77.649
STM14_4042	STM14_4042	TRUE	0.156366	0.434379	0.359975	0.718866	0.769826	12.6958	22.3401	21.0716	14.0221	13.174	15.9866
STM14_0775	lnt	TRUE	-0.0712892	0.198564	-0.359023	0.719578	0.7704	162.116	124.589	136.965	116.851	126.673	165.575
STM14_5622	traD	TRUE	-0.0863222	0.241147	-0.357965	0.720369	0.77106	65.4323	51.554	50.9229	51.4145	39.522	43.3921
STM14_1085	lolA	TRUE	-0.0531135	0.148524	-0.35761	0.720635	0.771157	360.366	433.913	471.476	427.208	496.558	419.076
STM14_0518	STM14_0518	TRUE	-0.155853	0.440404	-0.353886	0.723424	0.773953	9.76601	11.17	10.5358	13.0873	16.2142	7.99328
STM14_0539	ybaX	TRUE	-0.0922063	0.262117	-0.351775	0.725007	0.77544	49.8067	42.1024	41.2651	38.3272	38.5086	41.1083
STM14_0789	leuW	FALSE	-0.0966875	0.275023	-0.351562	0.725167	0.77544	35.1576	29.2139	37.7532	38.3272	42.5622	41.1083
EBG00001039427	tRNA	FALSE	-0.262465	0.751189	-0.349399	0.72679	0.776986	6.83621	7.7331	5.26789	1.86962	5.06692	4.56759
STM14_2191	ycgM	TRUE	0.0538325	0.154933	0.347457	0.728248	0.778356	217.782	193.328	199.302	216.876	226.998	260.353
STM14_5578	samA	TRUE	0.106583	0.307869	0.346196	0.729195	0.779179	29.298	33.5101	23.7055	26.1747	32.4283	31.9731
STM14_4633	STM14_4633	TRUE	0.224402	0.648686	0.345933	0.729393	0.779201	3.9064	8.59233	3.51193	6.54367	8.10708	2.28379
STM14_0431	prpB	TRUE	-0.206001	0.596665	-0.345254	0.729903	0.779557	6.83621	4.29617	5.26789	7.47847	8.10708	5.70949
STM14_0367	yafJ	TRUE	-0.0556379	0.162365	-0.342671	0.731846	0.781441	127.935	142.633	143.111	147.7	176.329	139.311
STM14_3970	nusA	TRUE	0.0515796	0.154504	0.333841	0.738499	0.788354	500.996	441.646	595.272	599.213	494.532	610.915
STM14_1865	STM14_1865	TRUE	0.165791	0.501717	0.330448	0.741061	0.79083	7.81281	10.3108	6.14587	8.41328	11.1472	9.13518
STM14_0748	mrdA	TRUE	0.0620326	0.18781	0.330294	0.741178	0.79083	84.9643	79.9087	76.3844	80.3936	78.0306	90.2099
STM14_5550	ccdA	TRUE	0.0854678	0.258967	0.330033	0.741375	0.790848	57.6195	61.0056	41.2651	39.262	47.6291	54.8111
STM14_2294	STM14_2294	TRUE	0.176846	0.540663	0.32709	0.7436	0.793029	5.85961	8.59233	11.4138	13.0873	6.08031	4.56759
STM14_0387	STM14_0387	TRUE	0.167217	0.51195	0.326629	0.743949	0.793209	7.81281	8.59233	9.6578	12.1525	9.12046	9.13518
STM14_3632	tas	TRUE	-0.0621542	0.190928	-0.325537	0.744775	0.793897	79.1047	68.7387	82.5303	92.5461	92.218	82.2166
STM14_2003	STM14_2003	TRUE	0.145964	0.451765	0.323096	0.746622	0.79567	11.7192	10.3108	9.6578	12.1525	11.1472	13.7028
STM14_2108	oppC	TRUE	-0.0708965	0.219588	-0.322861	0.7468	0.79567	86.9175	75.6125	102.724	102.829	110.459	108.48
STM14_0149	murE	TRUE	0.0397643	0.123381	0.322289	0.747234	0.795939	379.898	374.626	395.092	433.752	391.166	390.529
STM14_2102	STM14_2102	TRUE	-0.208734	0.650139	-0.321061	0.748164	0.796737	5.85961	2.5777	7.02385	4.67405	4.05354	7.99328
STM14_4178	yhfG	TRUE	0.179293	0.560338	0.319973	0.748989	0.797231	14.649	12.0293	2.63395	9.34809	10.1338	9.13518
STM14_4356	STM14_4356	TRUE	-0.0533542	0.166824	-0.319823	0.749102	0.797231	137.701	139.196	149.257	123.395	123.633	133.602
STM14_2038	pspC	TRUE	-0.0962501	0.301034	-0.319732	0.749172	0.797231	24.415	30.0732	35.1193	30.8487	30.4015	22.8379
STM14_4921	ftsN	TRUE	0.056597	0.179287	0.315679	0.752246	0.800308	159.186	145.21	149.257	181.353	156.061	156.44
STM14_2841	STM14_2841	TRUE	0.141169	0.44922	0.314253	0.753329	0.801267	8.78941	8.59233	10.5358	15.8918	14.1874	12.5609
STM14_5589	STM14_5589	TRUE	0.158593	0.508654	0.31179	0.7552	0.803062	12.6958	9.45157	4.38991	9.34809	10.1338	11.419
STM14_0605	allA	TRUE	-0.104666	0.337508	-0.310113	0.756475	0.804224	27.3448	30.0732	20.1936	18.6962	23.3078	15.9866
STM14_4603	yidR	TRUE	-0.0695276	0.225732	-0.308009	0.758075	0.80573	61.5259	46.3986	71.1165	62.6322	59.7897	76.5071
STM14_5336	STM14_5336	TRUE	-0.108532	0.35858	-0.302672	0.76214	0.809854	17.5788	21.4808	22.8275	20.5658	20.2677	13.7028
STM14_2150	ipk	TRUE	-0.0492934	0.163489	-0.301509	0.763027	0.810538	177.741	148.647	160.671	174.809	175.316	173.568
STM14_0770	gltL	TRUE	0.0789566	0.262015	0.301344	0.763152	0.810538	46.8769	69.5979	42.1431	49.5449	80.0574	58.2368
STM14_2091	yciG	TRUE	0.143434	0.476645	0.300924	0.763472	0.810682	12.6958	25.777	15.8037	9.34809	13.174	10.2771
STM14_4284	STM14_4284	TRUE	-0.170893	0.569862	-0.299885	0.764265	0.811328	8.78941	11.17	7.02385	2.80443	9.12046	7.99328
STM14_2132	narG	TRUE	-0.109353	0.365036	-0.299569	0.764506	0.811388	67.3855	86.7826	79.0184	77.5892	67.8968	33.115
STM14_1657	ydiK	TRUE	0.0627923	0.21	0.299011	0.764932	0.811644	53.7131	79.0495	71.1165	59.8278	71.9503	66.23
STM14_4114	STM14_4114	TRUE	0.110808	0.37126	0.298466	0.765348	0.811889	21.4852	16.3254	13.1697	24.305	17.2275	14.8447
STM14_0047	STM14_0047	TRUE	-0.109366	0.367527	-0.297572	0.76603	0.812243	15.6256	12.0293	21.0716	18.6962	21.2811	23.9798
STM14_1514	STM14_1514	TRUE	0.0829541	0.278829	0.297509	0.766078	0.812243	33.2044	28.3547	33.3633	38.3272	34.4551	41.1083
STM14_3937	agaR	TRUE	-0.0634874	0.213545	-0.297303	0.766236	0.812243	86.9175	84.2049	71.1165	70.1107	77.0172	69.6557
STM14_3677	fldB	TRUE	-0.0666018	0.225136	-0.29583	0.76736	0.813239	58.5961	61.0056	68.4826	56.0886	51.6826	53.6692
STM14_2124	tyrT	FALSE	0.121021	0.411281	0.294255	0.768563	0.814318	13.6724	12.0293	12.2917	16.8266	13.174	13.7028
STM14_2840	STM14_2840	TRUE	0.0698712	0.238033	0.293536	0.769113	0.814703	39.064	43.8209	49.167	54.2189	50.6692	47.9597
STM14_4882	cpxR	TRUE	-0.0549971	0.187594	-0.293171	0.769392	0.814803	162.116	126.307	138.721	157.048	143.901	145.021
STM14_0240	STM14_0240	TRUE	0.111766	0.383936	0.291105	0.770971	0.816278	17.5788	21.4808	19.3156	19.631	15.2008	14.8447
STM14_0719	citT	TRUE	-0.169659	0.584007	-0.290508	0.771428	0.816565	6.83621	6.87387	8.77982	8.41328	8.10708	5.70949
STM14_2351	STM14_2351	TRUE	-0.121593	0.420701	-0.289025	0.772562	0.81757	14.649	16.3254	13.1697	9.34809	15.2008	13.7028
STM14_2413	vsr	TRUE	0.0962008	0.333725	0.288264	0.773145	0.817962	21.4852	24.0585	22.8275	25.2399	19.2543	18.2704
STM14_4158	slyX	TRUE	-0.0981671	0.340794	-0.288054	0.773306	0.817962	29.298	30.9324	23.7055	20.5658	20.2677	15.9866
STM14_1509	STM14_1509	TRUE	-0.0754238	0.263642	-0.286084	0.774814	0.819361	174.812	208.794	165.061	86.9373	115.526	135.886
STM14_0811	ybfE	TRUE	-0.115866	0.408148	-0.283882	0.776501	0.820947	19.532	11.17	11.4138	18.6962	22.2945	19.4123
STM14_0293	rrsH	FALSE	-0.167696	0.591774	-0.283378	0.776887	0.821158	5.85961	7.7331	15.8037	8.41328	5.06692	7.99328
STM14_4434	sgbE	TRUE	0.204106	0.728909	0.280015	0.779466	0.823685	5.85961	6.87387	8.77982	5.60886	0	4.56759
STM14_1250	hpaG	TRUE	-0.116914	0.420791	-0.277844	0.781132	0.825112	12.6958	11.17	12.2917	14.9569	18.2409	13.7028
STM14_4091	acrF	TRUE	0.0980589	0.353026	0.277767	0.781191	0.825112	32.2278	33.5101	21.0716	28.0443	19.2543	14.8447
STM14_4677	trkD	TRUE	-0.0507038	0.184538	-0.27476	0.7835	0.827352	126.958	137.477	119.406	107.503	107.419	94.7775
STM14_993	yliC	TRUE	-0.079828	0.2916	-0.273758	0.78427	0.827689	33.2044	43.8209	37.7532	42.0664	45.6023	22.8379
STM14_1140	STM14_1140	TRUE	-0.0373703	0.136531	-0.273713	0.784305	0.827689	250.01	264.644	262.517	234.637	235.105	228.379
STM14_5576	parB	TRUE	0.0429089	0.156825	0.273611	0.784384	0.827689	280.285	408.995	383.678	323.444	376.979	339.143
STM14_2139	ychN	TRUE	-0.0543276	0.199478	-0.272349	0.785354	0.828514	84.9643	100.53	100.09	91.6113	106.405	87.9261
STM14_2105	STM14_2105	TRUE	0.0732043	0.269509	0.271621	0.785913	0.828905	33.2044	41.2432	34.2413	37.3924	43.5755	37.6826
STM14_5240	mutL	TRUE	0.0407937	0.151032	0.270099	0.787084	0.82994	163.092	175.284	184.376	169.2	185.449	205.541
STM14_3039	STM14_3039	TRUE	0.0743966	0.280563	0.265169	0.790879	0.833742	31.2512	30.0732	25.4615	33.6531	33.4417	30.8312
STM14_3428	srlR	TRUE	-0.044866	0.169855	-0.264144	0.791669	0.834375	151.373	155.521	158.915	128.069	133.767	147.305
STM14_2016	STM14_2016	TRUE	-0.176409	0.669545	-0.263476	0.792183	0.834717	4.88301	4.29617	7.02385	6.54367	3.04015	2.28379
STM14_0836	STM14_0836	TRUE	-0.174114	0.668025	-0.260641	0.79437	0.83682	10.7426	8.59233	4.38991	5.60886	4.05354	2.28379
STM14_5593	traM	TRUE	-0.162204	0.6235	-0.260151	0.794747	0.837017	7.81281	4.29617	4.38991	7.47847	5.06692	3.42569
STM14_4188	bigA	TRUE	0.0728507	0.281805	0.258514	0.79601	0.838146	33.2044	45.5394	31.6073	37.3924	43.5755	29.6893
STM14_3961	mtr	TRUE	-0.140805	0.54639	-0.257701	0.796638	0.838606	7.81281	6.87387	7.90184	6.54367	10.1338	10.2771
STM14_2738	STM14_2738	TRUE	-0.105735	0.412841	-0.256116	0.797862	0.839693	9.76601	9.45157	15.8037	20.5658	20.2677	12.5609
