## Supplemental File 5 for "Integration of the *Salmonella* Typhimurium methylome and transcriptome reveals DNA methylation and transcriptional regulation are largely decoupled under virulence-related conditions" (part 2 of 3)

### Sheet: WT_SPI2.vs.WT_LB (continued)
GeneID	GeneName	IsCoding	logFC (WT_SPI2 /WT_LB)	lfcSE	stat	pvalue	padj	WT_LB_1	WT_SPI2_1	WT_LB_2	WT_SPI2_2	WT_LB_3	WT_SPI2_3
STM14_0777	STM14_0777	TRUE	-0.0545137	0.214315	-0.254362	0.799216	0.840917	78.1281	73.0348	57.9468	58.893	64.8566	60.5206
STM14_5572	STM14_5572	TRUE	-0.0620464	0.245136	-0.253111	0.800183	0.841733	48.8301	42.9617	48.289	50.4797	53.7094	51.3854
STM14_0270	lpxA	TRUE	0.0357216	0.141996	0.251567	0.801376	0.842787	248.057	229.415	258.127	250.529	209.771	255.785
STM14_2403	rcsA	TRUE	-0.151802	0.604179	-0.251253	0.801619	0.84284	4.88301	6.87387	6.14587	6.54367	8.10708	3.42569
STM14_0394	stbC	TRUE	0.0826754	0.330335	0.250277	0.802373	0.843379	23.4384	29.2139	19.3156	21.5006	24.3212	19.4123
STM14_1097	STM14_1097	TRUE	0.147677	0.590485	0.250094	0.802515	0.843379	3.9064	12.8885	5.26789	7.47847	12.1606	2.28379
STM14_2308	yebB	TRUE	-0.160048	0.641051	-0.249666	0.802846	0.843526	5.85961	5.1554	6.14587	4.67405	4.05354	4.56759
STM14_4697	ilvL	TRUE	0.166295	0.668293	0.248836	0.803488	0.843998	1.9532	7.7331	4.38991	3.73924	10.1338	6.85138
STM14_0202	hpt	TRUE	0.0658706	0.266442	0.247223	0.804736	0.845107	28.3214	31.7916	38.6312	37.3924	32.4283	35.3988
STM14_2589	rfbA	TRUE	0.0416215	0.168984	0.246305	0.805446	0.845651	235.361	187.313	241.445	264.551	252.333	301.461
STM14_4744	cyaY	TRUE	0.055598	0.226762	0.245182	0.806315	0.846362	53.7131	48.1171	62.3367	64.5018	53.7094	65.0881
STM14_3974	STM14_3974	TRUE	-0.0677074	0.277407	-0.244072	0.807175	0.847061	51.7599	49.8355	37.7532	41.1316	39.522	30.8312
STM14_4299	ftsY	TRUE	0.0394545	0.16323	0.241711	0.809004	0.848778	168.952	180.439	196.668	207.528	188.49	181.562
STM14_1122	mukF	TRUE	-0.0572008	0.23902	-0.239313	0.810863	0.850402	47.8535	55.8502	57.9468	43.936	54.7228	54.8111
STM14_3964	pnp	TRUE	-0.0508845	0.212714	-0.239215	0.810939	0.850402	1626.04	1041.39	1626.9	1781.75	1715.66	1975.48
STM14_2850	elaA	TRUE	-0.0542404	0.227228	-0.238705	0.811335	0.850615	51.7599	48.1171	46.533	44.8708	53.7094	53.6692
STM14_5436	hsdS	TRUE	0.0505507	0.212715	0.237645	0.812156	0.851273	90.8239	115.997	97.456	70.1107	83.0975	94.7775
STM14_2183	nhaB	TRUE	0.0508167	0.215514	0.235793	0.813593	0.852576	87.8941	76.4718	81.6523	76.6544	76.0038	102.771
STM14_1453	STM14_1453	TRUE	0.169694	0.722128	0.234991	0.814216	0.853025	7.81281	6.87387	0.877982	4.67405	5.06692	3.42569
STM14_0485	STM14_0485	TRUE	0.0921169	0.395889	0.232684	0.816007	0.854698	18.5554	16.3254	10.5358	18.6962	15.2008	11.419
STM14_0316	STM14_0316	TRUE	0.136592	0.587771	0.23239	0.816235	0.854733	3.9064	8.59233	7.02385	7.47847	9.12046	5.70949
STM14_0413	STM14_0413	TRUE	0.123495	0.533484	0.231487	0.816936	0.855176	11.7192	12.0293	10.5358	6.54367	6.08031	12.5609
STM14_0552	ylaB	TRUE	-0.0503022	0.217665	-0.231099	0.817238	0.855176	73.2451	67.0202	61.4587	60.7626	50.6692	50.2435
STM14_1598	celF	TRUE	-0.0674938	0.292062	-0.231094	0.817242	0.855176	31.2512	26.6362	34.2413	29.9139	33.4417	38.8245
STM14_1798	ynfL	TRUE	0.0854222	0.370059	0.230834	0.817444	0.855184	16.6022	25.777	18.4376	12.1525	19.2543	19.4123
STM14_4278	yhhA	TRUE	-0.0542818	0.236642	-0.229384	0.818571	0.856159	259.776	284.406	255.493	227.159	190.516	166.717
STM14_0386	STM14_0386	TRUE	-0.170507	0.745524	-0.228707	0.819097	0.856505	3.9064	5.1554	6.14587	1.86962	4.05354	5.70949
STM14_4249	gldA_1	TRUE	0.093525	0.412015	0.226994	0.820428	0.857694	18.5554	13.7477	15.8037	15.8918	13.174	21.696
STM14_2479	STM14_2479	TRUE	0.125748	0.555733	0.226275	0.820988	0.858075	4.88301	10.3108	7.90184	7.47847	8.10708	4.56759
STM14_1726	ydhB	TRUE	-0.079631	0.359213	-0.221682	0.824562	0.861605	24.415	26.6362	21.9495	12.1525	23.3078	27.4055
STM14_0314	STM14_0314	TRUE	-0.134545	0.610168	-0.220506	0.825477	0.862357	8.78941	5.1554	3.51193	8.41328	9.12046	5.70949
STM14_3606	amiC	TRUE	0.0575616	0.261399	0.220205	0.825711	0.862396	77.1515	52.4132	55.3129	75.7196	67.8968	81.0747
STM14_0764	ybeS	TRUE	0.106048	0.482149	0.219949	0.825911	0.8624	9.76601	11.17	7.90184	9.34809	10.1338	9.13518
STM14_3092	yfgM	TRUE	0.0392824	0.179454	0.218899	0.826729	0.863049	177.741	143.492	158.915	169.2	158.088	197.548
STM14_4384	lpfD	FALSE	-0.141403	0.652165	-0.21682	0.828349	0.864429	5.85961	2.5777	5.26789	5.60886	5.06692	6.85138
STM14_1247	hpaB	TRUE	-0.111165	0.512994	-0.216698	0.828444	0.864429	8.78941	12.0293	9.6578	9.34809	9.12046	3.42569
STM14_1812	ynfD	TRUE	0.0376129	0.175192	0.214695	0.830005	0.865853	128.911	128.885	125.551	120.59	105.392	119.899
STM14_5008	hemE	TRUE	0.0295444	0.140795	0.20984	0.833793	0.869175	194.344	195.905	199.302	216.876	206.73	199.832
STM14_2983	zipA	TRUE	0.029232	0.139338	0.209792	0.83383	0.869175	363.296	408.995	398.604	395.424	434.742	416.792
STM14_4956	argC	TRUE	0.106211	0.506523	0.209685	0.833913	0.869175	16.6022	15.4662	7.02385	12.1525	8.10708	5.70949
STM14_4812	yihA	TRUE	-0.03432	0.163742	-0.209598	0.833981	0.869175	162.116	137.477	130.819	126.199	130.727	150.73
STM14_5025	STM14_5025	TRUE	0.122828	0.592508	0.207301	0.835775	0.870838	7.81281	11.17	7.02385	5.60886	7.09369	6.85138
STM14_1340	mviN	TRUE	-0.0418376	0.202525	-0.20658	0.836338	0.871218	66.4089	67.8794	65.8486	65.4367	79.044	71.9395
STM14_4264	gntU	TRUE	-0.0906014	0.439755	-0.206027	0.83677	0.871418	13.6724	12.8885	10.5358	9.34809	15.2008	14.8447
STM14_2025	STM14_2025	TRUE	-0.0820107	0.398459	-0.20582	0.836932	0.871418	18.5554	25.777	14.0477	14.0221	27.3614	15.9866
STM14_1519	STM14_1519	TRUE	0.110862	0.539284	0.205573	0.837124	0.871418	7.81281	9.45157	4.38991	7.47847	16.2142	13.7028
STM14_3035	STM14_3035	TRUE	0.0523092	0.255657	0.204607	0.837879	0.871997	55.6663	44.6801	29.8514	43.0012	40.5354	42.2502
STM14_3571	STM14_3571	TRUE	0.167657	0.822719	0.203784	0.838522	0.87246	2.9298	4.29617	4.38991	1.86962	3.04015	5.70949
STM14_1021	STM14_1021	TRUE	-0.0368523	0.181712	-0.202806	0.839286	0.873048	98.6367	110.841	107.992	109.373	116.539	93.6356
STM14_0214	panC	TRUE	0.0556933	0.275126	0.202428	0.839582	0.87315	36.1342	30.9324	37.7532	32.7183	40.5354	57.0949
STM14_2412	yedA	TRUE	-0.109361	0.541411	-0.201993	0.839922	0.873297	7.81281	6.01463	5.26789	7.47847	10.1338	7.99328
STM14_5627	traX	TRUE	-0.0726527	0.360711	-0.201415	0.840374	0.873559	20.5086	16.3254	22.8275	21.5006	14.1874	17.1285
STM14_1370	fabF	TRUE	0.0279819	0.139546	0.200521	0.841073	0.874046	586.937	534.443	631.269	688.954	673.901	707.976
STM14_1900	smvA	TRUE	0.0676108	0.337534	0.200308	0.841239	0.874046	25.3916	26.6362	22.8275	15.8918	22.2945	31.9731
STM14_3044	acrD	TRUE	-0.0504256	0.252535	-0.199678	0.841733	0.874352	44.9237	34.3693	39.5092	42.0664	43.5755	47.9597
STM14_1032	ybjO	TRUE	0.0741535	0.372537	0.19905	0.842224	0.874593	17.5788	30.0732	21.0716	22.4354	29.3882	18.2704
STM14_3782	STM14_3782	TRUE	-0.0627453	0.315506	-0.198872	0.842363	0.874593	24.415	24.9178	29.8514	24.305	25.3346	27.4055
STM14_0569	dnaX	TRUE	0.0318095	0.161449	0.197025	0.843808	0.875887	218.759	220.823	273.93	221.55	186.463	254.643
STM14_0517	STM14_0517	TRUE	-0.0896606	0.456569	-0.196379	0.844313	0.876204	17.5788	17.1847	8.77982	10.2829	11.1472	6.85138
STM14_3170	STM14_3170	TRUE	0.08767	0.447134	0.196071	0.844555	0.876248	10.7426	12.8885	13.1697	14.9569	10.1338	7.99328
STM14_5062	STM14_5062	TRUE	0.0754125	0.385131	0.19581	0.844759	0.876253	17.5788	18.0439	18.4376	16.8266	10.1338	13.7028
STM14_0212	yadE	TRUE	0.0431079	0.220492	0.195508	0.844995	0.876292	78.1281	69.5979	66.7266	81.3284	77.0172	77.649
STM14_0118	STM14_0118	TRUE	-0.0801179	0.410896	-0.194983	0.845406	0.876411	14.649	16.3254	18.4376	16.8266	13.174	10.2771
STM14_4297	ftsX	TRUE	-0.0400272	0.205424	-0.194852	0.845509	0.876411	100.59	74.7533	104.48	112.177	107.419	118.757
STM14_4225	STM14_4225	TRUE	-0.0624478	0.321474	-0.194254	0.845977	0.876669	25.3916	29.2139	28.0954	19.631	19.2543	20.5541
STM14_0438	yaiU	TRUE	-0.0378901	0.195285	-0.194024	0.846157	0.876669	88.8707	97.0934	93.0661	74.7847	88.1645	91.3518
STM14_2046	sapF	TRUE	-0.0463582	0.240167	-0.193025	0.84694	0.877104	49.8067	38.6655	64.9707	65.4367	53.7094	60.5206
STM14_3971	yhbC	TRUE	-0.0290173	0.150522	-0.192778	0.847133	0.877104	150.397	152.944	158.915	149.569	153.021	150.73
STM14_0766	ybeV	TRUE	-0.0841108	0.436432	-0.192724	0.847175	0.877104	19.532	15.4662	12.2917	13.0873	13.174	13.7028
STM14_5422	yjiJ	TRUE	-0.0901083	0.478304	-0.188391	0.85057	0.880411	16.6022	12.0293	13.1697	9.34809	6.08031	12.5609
STM14_3313	STM14_3313	TRUE	-0.0620566	0.332715	-0.186515	0.852041	0.881726	24.415	24.0585	16.6817	21.5006	25.3346	17.1285
STM14_4409	STM14_4409	TRUE	-0.0678821	0.368119	-0.184403	0.853697	0.883232	15.6256	18.0439	20.1936	13.0873	21.2811	23.9798
STM14_3663	STM14_3663	TRUE	0.0299566	0.162846	0.183956	0.854048	0.883387	204.11	208.794	179.986	187.897	168.222	165.575
STM14_0353	safB	TRUE	0.116692	0.639817	0.182383	0.855282	0.884456	7.81281	4.29617	4.38991	5.60886	4.05354	7.99328
STM14_1597	celD	TRUE	0.0504323	0.282916	0.178259	0.85852	0.887595	44.9237	56.7094	45.6551	35.5228	35.4685	37.6826
STM14_3639	lysR	TRUE	-0.0638103	0.361638	-0.176448	0.859942	0.888856	15.6256	24.0585	26.3395	17.7614	24.3212	21.696
STM14_1222	yccT	TRUE	0.0743813	0.423603	0.175592	0.860614	0.889342	24.415	30.0732	10.5358	20.5658	24.3212	10.2771
STM14_0054	ribF	TRUE	-0.028031	0.160451	-0.174701	0.861315	0.889857	178.718	159.817	151.891	157.048	148.968	153.014
STM14_1132	asnS	TRUE	-0.0294904	0.169187	-0.174307	0.861624	0.889926	670.925	548.191	654.974	636.605	701.262	803.896
STM14_0129	yabN	TRUE	-0.0532314	0.305882	-0.174026	0.861845	0.889926	26.3682	25.777	34.2413	32.7183	29.3882	28.5474
STM14_0146	mraW	TRUE	0.0222589	0.12804	0.173843	0.861989	0.889926	258.799	280.11	303.782	278.573	254.36	271.772
STM14_5231	orn	TRUE	0.0340404	0.196755	0.173009	0.862645	0.890394	74.2217	74.7533	79.8963	71.0455	73.9771	89.068
STM14_2943	STM14_2943	TRUE	-0.026241	0.153001	-0.171508	0.863824	0.891402	191.414	201.061	192.278	201.919	201.664	170.143
STM14_5591	psiA	TRUE	0.0578974	0.340597	0.169988	0.865019	0.892426	16.6022	21.4808	18.4376	20.5658	22.2945	17.1285
STM14_1130	ompF	TRUE	0.029005	0.173203	0.167463	0.867006	0.894265	559.592	451.957	477.622	571.168	543.174	590.361
STM14_4487	coaD	TRUE	0.0358695	0.214617	0.167133	0.867266	0.894323	53.7131	52.4132	51.8009	58.893	59.7897	58.2368
STM14_4503	ligB	TRUE	-0.0754965	0.455194	-0.165856	0.868271	0.89515	11.7192	9.45157	10.5358	12.1525	9.12046	7.99328
STM14_2617	dcd	TRUE	-0.0342553	0.211673	-0.161831	0.871439	0.898205	125.005	79.0495	107.992	116.851	93.2314	124.467
STM14_5542	pefC	TRUE	-0.0731938	0.458897	-0.159499	0.873275	0.899887	8.78941	16.3254	14.9257	9.34809	12.1606	7.99328
STM14_5230	yjeQ	TRUE	-0.0276539	0.176822	-0.156394	0.875722	0.902197	155.28	129.744	138.721	165.461	157.075	147.305
STM14_4058	yhcP	TRUE	-0.0599354	0.385029	-0.155665	0.876297	0.902578	16.6022	26.6362	16.6817	14.0221	23.3078	12.5609
STM14_4473	rfaC	TRUE	0.0294519	0.189959	0.155044	0.876787	0.902871	232.431	171.847	179.108	204.723	159.101	206.683
EBG00001039212	MicA	FALSE	-0.0554499	0.373822	-0.148332	0.88208	0.908109	22.4618	19.7624	14.0477	14.0221	22.2945	22.8379
STM14_4628	gyrB	TRUE	0.0180306	0.122084	0.147691	0.882587	0.908418	636.744	586.856	663.754	675.867	679.981	745.659
STM14_2011	STM14_2011	TRUE	0.0462275	0.321033	0.143996	0.885504	0.911206	27.3448	27.4955	24.5835	28.0443	22.2945	20.5541
STM14_2071	STM14_2071	TRUE	0.0310352	0.216962	0.143044	0.886255	0.911766	70.3153	76.4718	63.2147	84.1328	74.9905	50.2435
STM14_2611	wzc	TRUE	0.0751477	0.529085	0.142033	0.887054	0.912374	5.85961	6.01463	9.6578	13.0873	9.12046	6.85138
STM14_0555	ylaC	TRUE	0.0306139	0.221949	0.137932	0.890294	0.915493	355.483	293.858	302.026	323.444	388.126	452.191
STM14_3569	ygcY	TRUE	-0.0435885	0.318735	-0.136755	0.891225	0.916236	36.1342	22.3401	26.3395	36.4576	26.348	27.4055
STM14_4905	STM14_4905	TRUE	-0.0279368	0.205948	-0.13565	0.892098	0.916919	170.905	256.911	208.082	173.875	267.534	202.116
STM14_1494	STM14_1494	TRUE	0.0750637	0.55473	0.135316	0.892362	0.916976	9.76601	11.17	9.6578	5.60886	3.04015	6.85138
STM14_3996	STM14_3996	TRUE	0.086617	0.643032	0.134701	0.892848	0.917261	3.9064	8.59233	6.14587	3.73924	6.08031	4.56759
STM14_3410	STM14_3410	FALSE	-0.0640071	0.478787	-0.133686	0.893651	0.917871	8.78941	13.7477	14.0477	11.2177	14.1874	10.2771
STM14_0804	citA	TRUE	-0.0495409	0.371377	-0.133398	0.893879	0.917891	14.649	27.4955	20.1936	15.8918	26.348	14.8447
STM14_4402	STM14_4402	TRUE	0.0509957	0.384895	0.132493	0.894595	0.918411	12.6958	15.4662	16.6817	15.8918	16.2142	15.9866
STM14_5033	STM14_5033	TRUE	0.0839154	0.64389	0.130326	0.896309	0.919956	3.9064	6.87387	3.51193	4.67405	9.12046	5.70949
STM14_1077	aat	TRUE	0.0247358	0.190704	0.129708	0.896798	0.920243	92.7771	100.53	106.236	124.33	125.66	105.055
STM14_5337	STM14_5337	TRUE	-0.0444598	0.345968	-0.128508	0.897747	0.921002	20.5086	21.4808	33.3633	24.305	16.2142	22.8379
STM14_4450	STM14_4450	TRUE	0.0349668	0.273485	0.127856	0.898263	0.921317	41.0172	60.1463	48.289	46.7405	46.6157	30.8312
STM14_5162	STM14_5162	TRUE	-0.0591623	0.470018	-0.125873	0.899833	0.922712	19.532	13.7477	10.5358	9.34809	7.09369	12.5609
STM14_2081	btuR	TRUE	0.0223274	0.178186	0.125304	0.900283	0.922958	94.7303	91.938	95.7	95.3506	91.2046	99.3451
STM14_5328	yjgA	TRUE	-0.0287721	0.231433	-0.124321	0.901061	0.92354	130.865	177.002	156.281	108.438	122.62	115.332
STM14_2202	yeaZ	TRUE	-0.0277558	0.227494	-0.122006	0.902894	0.925203	51.7599	48.9763	52.6789	53.2841	59.7897	59.3787
STM14_4889	STM14_4889	TRUE	0.059594	0.494287	0.120565	0.904035	0.926025	4.88301	12.8885	18.4376	14.0221	9.12046	6.85138
STM14_2719	yeiH	TRUE	0.049114	0.407714	0.120462	0.904117	0.926025	20.5086	11.17	27.2174	24.305	17.2275	33.115
STM14_3823	yghA	TRUE	0.0164663	0.136998	0.120194	0.904329	0.926027	469.745	468.282	438.113	384.207	376.979	447.624
STM14_2414	dcm	TRUE	0.0218808	0.186853	0.117102	0.906779	0.928319	144.537	142.633	145.745	143.961	123.633	133.602
STM14_4462	grxC	TRUE	-0.018344	0.157321	-0.116602	0.907175	0.928508	219.735	186.454	213.35	216.876	210.784	234.089
STM14_1112	ycaI	TRUE	0.045354	0.390686	0.116088	0.907583	0.928709	23.4384	36.0878	19.3156	14.0221	21.2811	14.8447
STM14_3426	gutM	TRUE	0.0555147	0.481242	0.115357	0.908162	0.929086	14.649	19.7624	7.02385	7.47847	14.1874	9.13518
STM14_4419	STM14_4419	TRUE	-0.0642968	0.573992	-0.112017	0.91081	0.931578	7.81281	10.3108	5.26789	4.67405	10.1338	6.85138
STM14_2320	yecM	TRUE	0.0538776	0.483238	0.111493	0.911225	0.931786	12.6958	6.01463	9.6578	9.34809	9.12046	18.2704
STM14_5109	yjbR	TRUE	0.0197088	0.182839	0.107794	0.914159	0.934368	96.6835	107.404	100.09	99.0898	105.392	99.3451
STM14_2624	STM14_2624	TRUE	0.0403327	0.374237	0.107773	0.914176	0.934368	15.6256	31.7916	25.4615	17.7614	22.2945	14.8447
STM14_2687	STM14_2687	TRUE	0.0500493	0.465847	0.107437	0.914442	0.934423	15.6256	11.17	7.90184	13.0873	11.1472	11.419
STM14_2106	oppF	TRUE	0.0151436	0.143149	0.105789	0.91575	0.935542	229.501	240.585	287.978	294.465	278.681	270.63
STM14_4151	rpsG	TRUE	0.0212132	0.201144	0.105463	0.916009	0.935589	418.962	359.16	589.126	552.472	521.893	644.03
STM14_1258	hpaA	TRUE	0.0573651	0.574812	0.0997981	0.920505	0.939903	7.81281	5.1554	6.14587	3.73924	8.10708	14.8447
STM14_0260	frr	TRUE	-0.012492	0.125418	-0.0996024	0.92066	0.939903	412.126	387.514	383.678	420.664	459.063	436.205
STM14_5065	STM14_5065	TRUE	0.0667042	0.675124	0.0988028	0.921295	0.940332	5.85961	4.29617	6.14587	2.80443	5.06692	11.419
STM14_5619	traG	TRUE	-0.0145398	0.154428	-0.094153	0.924988	0.943882	185.554	194.187	182.62	184.157	213.824	197.548
STM14_3135	hmpA	TRUE	0.02205	0.235536	0.093616	0.925414	0.944099	50.7833	48.9763	52.6789	72.9151	69.9235	53.6692
STM14_5217	ecnR	TRUE	-0.0292105	0.315587	-0.092559	0.926254	0.944736	44.9237	40.384	22.8275	34.5879	31.4149	20.5541
STM14_2099	yciA	TRUE	-0.0313646	0.342234	-0.0916465	0.926979	0.945256	17.5788	17.1847	23.7055	19.631	22.2945	26.2636
STM14_0023	STM14_0023	TRUE	-0.0318319	0.356108	-0.0893884	0.928773	0.946643	17.5788	18.0439	18.4376	17.7614	19.2543	18.2704
STM14_4963	yijD	TRUE	-0.0263302	0.295672	-0.0890522	0.92904	0.946643	58.5961	50.6948	47.411	38.3272	24.3212	38.8245
STM14_1256	hpaI	TRUE	-0.0546373	0.614326	-0.0889386	0.929131	0.946643	3.9064	5.1554	8.77982	6.54367	4.05354	4.56759
STM14_2667	yehX	TRUE	0.0312587	0.351809	0.0888513	0.9292	0.946643	37.1108	23.1993	35.1193	26.1747	19.2543	45.6759
STM14_4483	rfaG	TRUE	0.0206609	0.23326	0.0885745	0.92942	0.946647	105.473	85.9233	155.403	131.808	95.2582	146.163
STM14_4066	mreD	TRUE	0.023236	0.281558	0.0825265	0.934228	0.951324	34.181	34.3693	34.2413	28.9791	28.3748	35.3988
STM14_3514	STM14_3514	TRUE	-0.0378789	0.463883	-0.0816561	0.93492	0.951808	10.7426	12.0293	9.6578	9.34809	10.1338	7.99328
STM14_3432	ygbD	TRUE	-0.0496835	0.612434	-0.0811247	0.935343	0.952	9.76601	5.1554	5.26789	6.54367	4.05354	6.85138
STM14_5393	STM14_5393	TRUE	0.0157737	0.195039	0.0808749	0.935541	0.952	381.851	274.095	412.651	461.796	394.207	468.178
STM14_5169	adi	TRUE	0.0225852	0.281803	0.0801454	0.936122	0.952301	25.3916	36.0878	36.8752	26.1747	32.4283	34.2569
STM14_3215	STM14_3215	TRUE	0.0473014	0.591581	0.0799577	0.936271	0.952301	5.85961	5.1554	5.26789	4.67405	11.1472	13.7028
STM14_1369	acpP	TRUE	-0.0074667	0.0947898	-0.0787712	0.937215	0.953041	1025.43	1002.73	992.119	1051.66	1023.52	969.471
STM14_0740	STM14_0740	TRUE	-0.0619192	0.798057	-0.0775874	0.938156	0.953778	3.9064	2.5777	1.75596	5.60886	11.1472	7.99328
STM14_999	STM14_999	TRUE	0.0221166	0.286603	0.0771683	0.93849	0.953896	50.7833	69.5979	53.5569	52.3493	45.6023	28.5474
STM14_5364	argI	TRUE	0.0396332	0.526128	0.0753298	0.939952	0.955162	4.88301	14.607	9.6578	7.47847	15.2008	7.99328
STM14_0302	STM14_0302	TRUE	0.0370772	0.49462	0.0749609	0.940246	0.955239	10.7426	8.59233	11.4138	9.34809	7.09369	12.5609
STM14_3995	yrbA	TRUE	0.017441	0.235239	0.0741414	0.940898	0.955585	59.5727	54.9909	42.1431	57.9582	64.8566	54.8111
STM14_0696	entA	TRUE	0.0505882	0.68374	0.0739874	0.94102	0.955585	2.9298	1.71847	7.02385	6.54367	3.04015	5.70949
STM14_0829	ybgH	TRUE	-0.0338667	0.46581	-0.072705	0.942041	0.9564	15.6256	12.8885	6.14587	8.41328	13.174	12.5609
STM14_1078	cydC	TRUE	-0.0133689	0.194624	-0.0686908	0.945236	0.959422	196.297	140.055	162.427	197.245	183.423	200.974
STM14_0658	STM14_0658	TRUE	0.025994	0.38155	0.0681274	0.945684	0.959656	24.415	17.1847	14.9257	18.6962	20.2677	25.1217
STM14_0268	lpxD	TRUE	-0.0108376	0.161215	-0.0672244	0.946403	0.960163	660.182	648.721	717.311	724.477	770.172	759.362
STM14_0306	gloB	TRUE	-0.0135794	0.204182	-0.0665067	0.946974	0.960517	74.2217	76.4718	60.5807	62.6322	80.0574	73.0814
STM14_4724	wzxE	TRUE	-0.013461	0.203223	-0.0662375	0.947189	0.960517	69.3387	71.3164	79.0184	86.0025	81.0708	69.6557
STM14_3534	ftsB	TRUE	-0.0154913	0.235552	-0.0657658	0.947564	0.960676	56.6429	47.2578	78.1404	71.0455	56.7495	73.0814
STM14_2076	STM14_2076	TRUE	0.0530691	0.850066	0.0624293	0.950221	0.963148	4.88301	1.71847	2.63395	2.80443	2.02677	5.70949
STM14_1170	STM14_1170	TRUE	-0.0334746	0.556702	-0.0601302	0.952052	0.964781	6.83621	3.43693	7.02385	10.2829	8.10708	7.99328
STM14_1432	STM14_1432	TRUE	0.0224943	0.381964	0.0588911	0.953039	0.965475	18.5554	11.17	20.1936	21.5006	18.2409	26.2636
STM14_4704	STM14_4704	TRUE	-0.0230489	0.39262	-0.0587055	0.953187	0.965475	19.532	22.3401	22.8275	14.9569	16.2142	20.5541
STM14_0542	STM14_0542	TRUE	-0.0257658	0.440873	-0.0584427	0.953396	0.965475	16.6022	13.7477	12.2917	14.0221	10.1338	10.2771
STM14_1033	rumB	TRUE	-0.0161504	0.28243	-0.0571838	0.954399	0.966215	35.1576	32.6509	41.2651	34.5879	22.2945	30.8312
STM14_4385	lpfC	TRUE	0.0304254	0.534017	0.0569746	0.954565	0.966215	9.76601	9.45157	8.77982	5.60886	7.09369	11.419
STM14_5339	STM14_5339	TRUE	-0.0107466	0.192002	-0.0559711	0.955365	0.966801	79.1047	88.501	84.2863	71.9803	80.0574	81.0747
STM14_5434	yjiW	TRUE	-0.0300613	0.548699	-0.0547864	0.956309	0.967533	5.85961	6.87387	8.77982	8.41328	10.1338	9.13518
STM14_4150	fusA	TRUE	0.0105221	0.196346	0.0535898	0.957262	0.968275	2261.81	1849.93	3074.69	2925.95	2751.34	3374.31
STM14_2562	STM14_2562	TRUE	-0.0185704	0.380581	-0.0487949	0.961083	0.9718	24.415	25.777	22.8275	17.7614	10.1338	12.5609
STM14_1434	STM14_1434	TRUE	-0.0217279	0.447395	-0.0485653	0.961266	0.9718	11.7192	13.7477	14.0477	9.34809	8.10708	10.2771
STM14_0094	yaaU	TRUE	-0.0243031	0.502291	-0.0483844	0.96141	0.9718	6.83621	9.45157	12.2917	6.54367	6.08031	9.13518
STM14_4646	yieG	TRUE	0.0124615	0.265589	0.0469203	0.962577	0.972756	41.0172	34.3693	43.8991	54.2189	59.7897	58.2368
STM14_0888	STM14_0888	TRUE	0.0223215	0.478562	0.0466428	0.962798	0.972756	11.7192	7.7331	7.90184	14.0221	15.2008	13.7028
STM14_4226	bioH	TRUE	-0.0123651	0.276615	-0.0447015	0.964345	0.974095	34.181	29.2139	34.2413	40.1968	42.5622	41.1083
STM14_1844	yneG	TRUE	0.0153579	0.349032	0.0440015	0.964903	0.974435	23.4384	22.3401	15.8037	15.8918	21.2811	22.8379
STM14_1586	astE	TRUE	0.0205445	0.469987	0.0437129	0.965133	0.974443	13.6724	12.8885	13.1697	10.2829	6.08031	10.2771
STM14_3725	STM14_3725	TRUE	-0.0201781	0.474382	-0.0425357	0.966072	0.975038	9.76601	11.17	10.5358	7.47847	11.1472	12.5609
STM14_0501	ispA	TRUE	0.00660659	0.156092	0.0423249	0.96624	0.975038	252.94	228.556	237.933	241.181	249.293	275.197
STM14_1179	STM14_1179	TRUE	-0.0290041	0.697051	-0.0416097	0.96681	0.975038	2.9298	2.5777	9.6578	7.47847	3.04015	5.70949
STM14_2072	cysB	TRUE	-0.00754485	0.18209	-0.0414347	0.966949	0.975038	160.163	135.759	107.992	134.613	137.82	132.46
STM14_1172	STM14_1172	TRUE	0.0126039	0.305062	0.0413161	0.967044	0.975038	27.3448	40.384	35.1193	42.0664	49.6558	29.6893
STM14_1901	STM14_1901	TRUE	-0.0132798	0.32151	-0.0413046	0.967053	0.975038	33.2044	46.3986	32.4853	34.5879	40.5354	22.8379
STM14_0446	STM14_0446	TRUE	-0.0320534	0.797334	-0.0402007	0.967933	0.975701	3.9064	8.59233	4.38991	1.86962	4.05354	1.1419
STM14_2661	yehS	TRUE	-0.0100583	0.258587	-0.0388971	0.968972	0.976525	56.6429	51.554	43.0211	48.6101	58.7763	57.0949
STM14_4164	yheS	TRUE	-0.00761358	0.201443	-0.0377952	0.969851	0.977187	99.6133	99.6711	119.406	96.2854	112.486	135.886
STM14_1125	ycbB	TRUE	0.00552766	0.148919	0.0371186	0.97039	0.977506	519.552	560.22	489.036	500.123	451.97	403.09
STM14_3975	leuU	FALSE	0.0133687	0.381577	0.0350353	0.972052	0.978955	18.5554	12.8885	20.1936	21.5006	17.2275	22.8379
STM14_4319	uspB	TRUE	0.00733407	0.273627	0.0268032	0.978617	0.985341	94.7303	146.07	93.9441	76.6544	95.2582	60.5206
STM14_5009	nfi	TRUE	0.00529688	0.210654	0.025145	0.979939	0.986242	72.2685	71.3164	72.8725	66.3715	55.7362	63.9462
STM14_1640	ydiD	TRUE	-0.00909833	0.362208	-0.0251191	0.97996	0.986242	19.532	18.9031	23.7055	14.0221	14.1874	25.1217
STM14_0787	glnW	FALSE	0.00954143	0.412119	0.0231521	0.981529	0.987595	7.81281	11.17	18.4376	17.7614	22.2945	20.5541
STM14_3776	STM14_3776	TRUE	0.00977229	0.434372	0.0224975	0.982051	0.987894	17.5788	15.4662	8.77982	10.2829	14.1874	14.8447
EBG00001039437	GcvB	FALSE	-0.0066188	0.30014	-0.0220524	0.982406	0.988025	44.9237	61.8648	46.533	31.7835	44.5889	41.1083
EBG00001039302	STnc550	FALSE	-0.00800799	0.36958	-0.0216678	0.982713	0.988107	13.6724	16.3254	29.8514	27.1095	20.2677	20.5541
STM14_0607	gcl	TRUE	0.00979866	0.458273	0.0213817	0.982941	0.988111	8.78941	11.17	9.6578	10.2829	11.1472	7.99328
STM14_4394	yiaD	TRUE	-0.00531198	0.264155	-0.0201094	0.983956	0.988905	38.0874	31.7916	32.4853	43.0012	44.5889	39.9664
STM14_2033	tyrR	TRUE	0.00272161	0.149858	0.0181613	0.98551	0.990241	153.326	172.706	168.573	151.439	158.088	156.44
STM14_0371	prfH	TRUE	0.00997331	0.566729	0.017598	0.98596	0.990362	7.81281	6.87387	6.14587	8.41328	7.09369	5.70949
STM14_2480	STM14_2480	TRUE	-0.00732679	0.423035	-0.0173196	0.986182	0.990362	14.649	21.4808	18.4376	16.8266	13.174	6.85138
STM14_2797	ompC	TRUE	-0.0035197	0.205075	-0.017163	0.986307	0.990362	6003.17	4666.5	8454.96	9072.32	7721.99	8389.52
STM14_0221	sfsA	TRUE	0.00337875	0.203076	0.0166379	0.986725	0.990556	143.56	138.337	104.48	125.264	109.446	92.4937
STM14_0348	STM14_0348	TRUE	-0.0148129	1.09637	-0.0135109	0.98922	0.992784	3.9064	3.43693	1.75596	1.86962	1.01338	1.1419
STM14_4200	hofQ	TRUE	-0.00396715	0.298505	-0.01329	0.989396	0.992784	41.9938	42.9617	28.0954	36.4576	40.5354	29.6893
STM14_0250	cdaR	TRUE	-0.00575011	0.465329	-0.0123571	0.990141	0.993304	22.4618	27.4955	17.5596	13.0873	17.2275	15.9866
STM14_2794	alkB	TRUE	0.00390584	0.33233	0.0117529	0.990623	0.993475	31.2512	36.947	42.1431	31.7835	20.2677	25.1217
STM14_0222	ligT	TRUE	-0.00385947	0.333356	-0.0115776	0.990763	0.993475	19.532	18.0439	20.1936	23.3702	21.2811	19.4123
STM14_1955	STM14_1955	TRUE	0.00365384	0.327007	0.0111736	0.991085	0.993571	35.1576	25.777	31.6073	30.8487	24.3212	35.3988
STM14_3576	syd	TRUE	-0.00290339	0.272697	-0.0106469	0.991505	0.993766	38.0874	37.8063	33.3633	39.262	38.5086	31.9731
STM14_4046	STM14_4046	TRUE	-0.00571331	0.682628	-0.00836957	0.993322	0.99536	4.88301	8.59233	5.26789	2.80443	5.06692	3.42569
STM14_0412	STM14_0412	TRUE	0.00256139	0.37334	0.00686074	0.994526	0.996339	19.532	22.3401	15.8037	15.8918	17.2275	13.7028
STM14_4465	yibP	TRUE	-0.000839951	0.187246	-0.00448581	0.996421	0.99801	100.59	103.108	100.968	85.0676	91.2046	105.055
STM14_4848	STM14_4848	TRUE	-0.000819739	0.385871	-0.00212439	0.998305	0.9996	23.4384	26.6362	25.4615	14.9569	13.174	20.5541
STM14_2482	STM14_2482	TRUE	0.000535494	0.315042	0.00169975	0.998644	0.9996	25.3916	21.4808	24.5835	30.8487	26.348	23.9798
STM14_4268	yhhX	TRUE	-0.000341294	0.234201	-0.00145727	0.998837	0.9996	56.6429	52.4132	54.4349	56.0886	45.6023	47.9597
STM14_0484	STM14_0484	TRUE	-0.000402735	0.350681	-0.00114844	0.999084	0.9996	23.4384	18.9031	16.6817	20.5658	24.3212	25.1217
STM14_3050	purC	TRUE	-0.000215882	0.201406	-0.00107187	0.999145	0.9996	139.654	94.5157	106.236	134.613	122.62	140.453
STM14_0545	mdlB	TRUE	0.000204382	0.270549	0.000755433	0.999397	0.999625	36.1342	41.2432	43.0211	41.1316	48.6425	45.6759
STM14_3742	STM14_3742	TRUE	0.000276513	0.606259	0.000456097	0.999636	0.999636	8.78941	6.87387	2.63395	5.60886	7.09369	5.70949

### Sheet: deltaYhdJ_SPI2.vs.deltaYhd_SPI1
GeneID	GeneName	IsCoding	logFC (YhdJ_SPI2 / YhdJ_LB)	lfcSE	stat	pvalue	padj	YhdJ_LB_1	YhdJ_SPI2_1	YhdJ_LB_2	YhdJ_SPI2_2	YhdJ_LB_3	YhdJ_SPI2_3
STM14_1696	sseC	TRUE	8.09329	0.202046	40.0566	0	0	33.481	9522.3	45.9777	11125	43.3077	12689.2
STM14_1898	nmpC	TRUE	-6.56	0.140551	-46.6734	0	0	25040.2	258.638	23168	267	22645.6	224.588
STM14_2378	fliC	TRUE	-7.06667	0.132807	-53.21	0	0	34317.2	225.427	32749.1	272.115	31133	234.796
STM14_3350	pipB2	TRUE	7.25679	0.174113	41.6786	0	0	171.93	24324	187.447	28355.2	151.577	25270.6
STM14_3477	sptP	TRUE	-4.93184	0.12548	-39.3038	0	0	4132.65	127.809	4219.34	135.034	4019.82	142.919
STM14_3481	sipA	TRUE	-8.26119	0.189551	-43.583	0	0	11596.2	33.2103	12686.3	34.7816	11642	49.9083
STM14_3483	sipC	TRUE	-8.9548	0.193205	-46.3487	0	0	20734.7	32.2039	22533.8	40.9195	18518.4	52.1769
STM14_4215	pckA	TRUE	-5.14751	0.115826	-44.4417	0	0	7578.48	224.421	7723.07	238.356	7858.61	189.425
STM14_5121	STM14_5121	TRUE	-5.25827	0.109132	-48.1827	0	0	17883.4	433.747	17743.8	446.022	15869.7	466.189
STM14_1711	ssaN	TRUE	7.00674	0.18746	37.3773	9.14562e-306	4.02042e-303	34.3859	4930.22	48.3355	5604.95	46.7723	6024.16
STM14_3484	sipB	TRUE	-8.73915	0.239413	-36.5023	1.01848e-291	4.07023e-289	19875.1	49.3123	20516.7	49.1034	18290.6	38.5655
STM14_5193	phoN	TRUE	5.36166	0.151664	35.3522	9.29039e-274	3.40338e-271	275.088	11437.4	284.118	11408.4	289.295	12041.5
STM14_1868	STM14_1868	TRUE	6.42716	0.182173	35.2806	1.16498e-272	3.93943e-270	50.674	4445.15	53.0512	4496.03	47.6385	4043.71
STM14_4304	zntA	TRUE	5.59783	0.160603	34.8551	3.56866e-266	1.12056e-263	108.587	5029.85	115.534	5503.67	84.0169	4304.59
STM14_2769	sspH2	TRUE	6.8262	0.197021	34.6471	4.94021e-263	1.44781e-260	45.2447	4640.38	51.8723	5791.13	56.3	6980.36
STM14_1694	STM14_1694	TRUE	8.81669	0.25454	34.6378	6.8291e-263	1.86277e-260	13.5734	6342.16	20.0416	7928.15	17.3231	8434.51
STM14_1708	ssaL	TRUE	8.36983	0.24165	34.6362	7.20363e-263	1.86277e-260	15.3832	5456.55	17.6837	6057.11	19.9215	6041.18
STM14_1936	pdgL	TRUE	4.80844	0.139118	34.5637	8.88405e-262	2.16968e-259	133.924	3183.16	120.249	3580.45	97.8754	3079.57
STM14_3482	sipD	TRUE	-8.33412	0.241287	-34.5403	1.99137e-261	4.6074e-259	5078.26	15.0956	5367.6	17.3908	4824.48	14.7456
STM14_5563	spvA	TRUE	6.89829	0.208368	33.1062	2.4164e-240	5.31125e-238	27.1468	3237.5	36.5464	3718.56	23.3862	3246.31
STM14_5201	dcuA	TRUE	-6.54354	0.197674	-33.1026	2.72747e-240	5.7095e-238	3548.99	34.2167	3666.43	43.9884	3073.11	31.7599
STM14_4878	sodA	TRUE	3.97762	0.120174	33.0989	3.08503e-240	6.16446e-238	187.313	2687.01	176.837	2963.59	170.632	2774.45
STM14_1698	sseE	TRUE	8.3891	0.25434	32.9839	1.38396e-238	2.64517e-236	21.7174	4869.84	23.5783	5745.09	6.06308	6045.72
STM14_3470	prgK	TRUE	-9.03256	0.27876	-32.4027	2.51808e-230	4.61228e-228	6363.21	16.102	6532.37	9.20688	5815.36	10.2085
STM14_4324	STM14_4324	TRUE	5.20279	0.163184	31.883	4.59907e-223	8.087e-221	69.6768	2820.86	68.3771	3094.54	84.8831	2332.08
STM14_2824	sseL	TRUE	10.3805	0.335546	30.9363	3.88536e-210	6.56924e-208	5.42936	8451.52	9.43132	9447.28	6.06308	9174.06
STM14_3687	gcvP	TRUE	-3.92433	0.128239	-30.6017	1.16137e-205	1.89088e-203	4395.07	258.638	3989.45	268.023	3640.44	265.422
STM14_2380	fliD	TRUE	-7.13435	0.234011	-30.4872	3.84824e-204	6.04173e-202	3095.64	16.102	2578.29	26.5977	2590.67	15.8799
STM14_3469	orgA	TRUE	-7.96762	0.262323	-30.3734	1.23556e-202	1.87294e-200	3290.19	17.1083	3404.71	8.1839	3310.44	14.7456
STM14_4246	glpD	TRUE	7.9961	0.263482	30.3478	2.68793e-202	3.93871e-200	15.3832	3052.33	12.9681	3043.39	7.79538	3034.2
STM14_4222	feoB	TRUE	3.80614	0.126753	30.028	4.23069e-198	5.9994e-196	274.183	3712.51	284.118	3714.47	243.389	3765.81
STM14_1714	ssaQ	TRUE	6.43398	0.214331	30.0189	5.56e-198	7.63804e-196	27.1468	2205.97	30.6518	2642.38	34.6462	3157.84
STM14_5222	frdB	TRUE	-5.48971	0.184332	-29.7817	6.74118e-195	8.98007e-193	2169.03	46.2931	2093.75	41.9425	1788.61	46.5055
STM14_5223	frdA	TRUE	-4.89486	0.16533	-29.6066	1.22948e-192	1.58965e-190	3831.32	137.873	3990.63	137.08	3358.94	99.8167
STM14_1699	sscB	TRUE	8.28002	0.280086	29.5624	4.54419e-192	5.70751e-190	10.8587	3301.91	7.07349	3669.45	16.4569	4069.8
STM14_3474	hilD	TRUE	-4.43486	0.151095	-29.3515	2.28914e-189	2.7953e-187	2473.98	116.739	2284.74	100.253	2384.52	113.428
STM14_1237	sopB	TRUE	-8.37823	0.291973	-28.6952	4.37627e-181	5.19948e-179	3795.12	12.0765	3693.54	12.2758	3698.48	9.07424
STM14_1348	flgE	TRUE	-6.6833	0.233053	-28.6772	7.34439e-181	8.49629e-179	1986.24	22.1402	2083.14	20.4597	2084.83	17.0142
STM14_1935	ydcR	TRUE	4.53819	0.158761	28.5851	1.02944e-179	1.16037e-177	88.6795	2011.74	74.2716	2038.81	103.072	2178.95
STM14_1193	sseI	TRUE	7.70173	0.269851	28.5407	3.66665e-179	4.02965e-177	11.7636	2502.85	12.9681	3090.44	18.1892	3427.8
STM14_5005	thiC	TRUE	7.77003	0.272301	28.5348	4.3395e-179	4.65279e-177	25.337	4986.58	22.3994	5422.85	28.5831	6357.64
STM14_3473	prgH	TRUE	-8.60919	0.302642	-28.4468	5.33912e-178	5.58828e-176	3952.57	8.05098	3753.66	15.3448	3777.3	5.6714
STM14_3689	gcvT	TRUE	-4.28555	0.15155	-28.2782	6.40332e-176	6.54627e-174	1855.94	94.599	1715.32	74.678	1814.59	107.757
STM14_2336	cheA	TRUE	-5.44121	0.192813	-28.2202	3.30829e-175	3.30528e-173	1579.94	26.1657	1445.35	37.8505	1412.7	38.5655
STM14_1686	ssrB	TRUE	4.20925	0.149391	28.1761	1.14957e-174	1.123e-172	113.112	2111.37	108.46	2171.8	110.002	1853.41
STM14_2428	STM14_2428	TRUE	7.64541	0.271936	28.1147	6.46898e-174	6.18209e-172	8.14404	3131.83	24.7572	3081.24	16.4569	3358.6
STM14_1184	sodC_1	TRUE	3.62497	0.12943	28.0071	1.33134e-172	1.24522e-170	878.651	9920.82	919.554	11214	793.397	10818.8
STM14_0360	STM14_0360	TRUE	3.62351	0.130272	27.8149	2.86659e-170	2.62532e-168	152.927	1689.7	128.502	1673.61	116.931	1548.29
STM14_5562	spvB	TRUE	6.83336	0.246145	27.7615	1.26645e-169	1.13618e-167	19.9076	2264.34	30.6518	2838.79	19.0554	2676.9
STM14_1710	ssaV	TRUE	7.61914	0.275067	27.6993	7.12777e-169	6.26674e-167	15.3832	2405.23	18.8626	2606.57	10.3938	3583.19
STM14_3166	STM14_3166	TRUE	6.18701	0.223396	27.6953	7.959e-169	6.86035e-167	104.063	8317.67	123.786	9075.94	121.262	8013.69
STM14_1697	sseD	TRUE	8.24139	0.297957	27.6596	2.13657e-168	1.80622e-166	9.95382	2893.32	7.07349	3090.44	12.9923	3327.98
STM14_5202	aspA	TRUE	-4.95683	0.179456	-27.6215	6.14934e-168	5.10047e-166	18885.1	678.295	19186.8	666.987	16332.2	404.938
STM14_1397	potD	TRUE	3.7933	0.137904	27.5069	1.4523e-166	1.18228e-164	159.261	1969.47	133.217	2320.13	164.569	2076.87
STM14_3896	oat	TRUE	5.41512	0.196931	27.4975	1.88121e-166	1.5036e-164	83.2502	3508.21	66.0192	3657.18	84.0169	2841.37
STM14_3472	prgI	TRUE	-9.29669	0.340174	-27.3292	1.90733e-164	1.49726e-162	4757.93	7.04461	5418.29	10.2299	4364.55	5.6714
STM14_3479	STM14_3479	TRUE	-5.85496	0.21453	-27.292	5.27859e-164	4.071e-162	1227.94	24.1529	1362.83	25.5747	1361.59	18.1485
STM14_3003	ucpA	TRUE	-4.6578	0.171395	-27.1758	1.25412e-162	9.50537e-161	1642.38	69.4397	1472.46	70.5861	1508.84	41.9684
STM14_1695	sscA	TRUE	8.72497	0.323714	26.9527	5.30086e-160	3.94959e-158	9.04893	2997.98	12.9681	3715.49	5.19692	4385.13
STM14_2555	phsA	TRUE	-7.91519	0.294261	-26.8986	2.28317e-159	1.6728e-157	3072.11	12.0765	2878.91	18.4138	2651.3	4.53712
STM14_2050	STM14_2050	TRUE	7.96286	0.298174	26.7054	4.0764e-157	2.93768e-155	9.04893	2700.1	21.2205	3485.32	8.66154	3090.91
STM14_0718	rna	TRUE	2.65177	0.0993368	26.6947	5.42501e-157	3.84651e-155	494.072	2859.1	468.029	2941.09	446.069	3048.95
STM14_1501	pagC	TRUE	4.07754	0.153314	26.596	7.54704e-156	5.26616e-154	911.227	14719.2	901.87	15209.8	732.766	13031.7
STM14_3493	invC	TRUE	-8.14048	0.307886	-26.4399	4.77068e-154	3.27686e-152	2539.13	12.0765	2795.21	5.11493	2384.52	10.2085
STM14_3893	STM14_3893	TRUE	-6.03756	0.228604	-26.4105	1.03712e-153	7.01413e-152	1513.89	25.1593	1330.99	17.3908	1297.5	20.4171
STM14_1693	STM14_1693	TRUE	9.42467	0.358664	26.2771	3.50077e-152	2.33173e-150	8.14404	4063.73	7.07349	4924.66	4.33077	4296.65
STM14_3471	prgJ	TRUE	-9.41305	0.358934	-26.2251	1.37662e-151	9.03227e-150	4331.72	5.03186	4436.26	6.13792	4143.68	7.93996
STM14_3688	gcvH	TRUE	-4.00225	0.153207	-26.1232	1.98918e-150	1.28595e-148	1096.73	60.3823	1004.44	62.4022	985.683	70.3254
STM14_5000	thiH	TRUE	6.97867	0.267286	26.1093	2.85527e-150	1.8191e-148	21.7174	3033.21	21.2205	3406.55	35.5123	3568.45
STM14_2374	fliA	TRUE	-6.96297	0.26767	-26.0133	3.50036e-149	2.19823e-147	1793.5	10.0637	1644.59	11.2529	1557.34	19.2828
STM14_3491	invJ	TRUE	-9.26234	0.356213	-26.0022	4.67271e-149	2.89313e-147	3805.98	5.03186	4025.99	5.11493	3801.55	9.07424
STM14_1689	ssaC	TRUE	8.70268	0.335672	25.9262	3.37752e-148	2.06216e-146	4.52447	2793.69	8.2524	2982.01	8.66154	3078.44
STM14_1863	pqaA	TRUE	4.37079	0.168597	25.9245	3.52852e-148	2.12485e-146	45.2447	944.984	44.7988	958.539	49.3708	989.093
STM14_1233	pipB	TRUE	5.36164	0.207556	25.8322	3.85485e-147	2.28999e-145	76.9159	3533.37	100.208	4052.05	109.135	4176.42
STM14_3465	hilC	TRUE	-6.65383	0.257649	-25.8251	4.62932e-147	2.7134e-145	1353.72	12.0765	1394.66	16.3678	1592.86	14.7456
STM14_1934	ydcW	TRUE	3.3385	0.129296	25.8206	5.20443e-147	3.01035e-145	117.636	1242.87	129.681	1240.88	122.128	1244.31
STM14_1354	flgK	TRUE	-5.14846	0.199507	-25.8059	7.61923e-147	4.34989e-145	1363.67	33.2103	1111.72	30.6896	1107.81	37.4313
STM14_1690	ssaD	TRUE	8.68453	0.340837	25.48	3.2821e-143	1.84976e-141	4.52447	2623.61	9.43132	2991.21	9.52769	3933.69
STM14_2523	cbiA	TRUE	-6.17062	0.242849	-25.4093	1.98988e-142	1.10728e-140	1260.52	23.1466	1340.43	19.4368	1328.68	11.3428
STM14_3352	virK	TRUE	4.40168	0.174187	25.2698	6.85547e-141	3.76708e-139	367.387	6693.38	387.863	7360.39	391.502	10183.6
STM14_0004	thrC	TRUE	3.21666	0.128421	25.0479	1.84109e-138	9.99188e-137	178.264	1500.5	154.438	1635.76	185.357	1700.29
STM14_3478	sicP	TRUE	-5.72553	0.229305	-24.9691	1.32623e-137	7.10989e-136	1024.34	11.0701	1219	25.5747	1048.91	26.0885
STM14_1355	flgL	TRUE	-4.84571	0.195088	-24.8386	3.43769e-136	1.82073e-134	1361.86	41.2613	1121.15	46.0344	1017.73	34.0284
STM14_2334	cheM	TRUE	-6.42971	0.259096	-24.8159	6.03323e-136	3.15739e-134	1805.26	17.1083	1533.77	23.5287	1365.92	13.6114
STM14_1705	ssaJ	TRUE	9.36756	0.379119	24.7088	8.60835e-135	4.45204e-133	5.42936	3341.16	7.07349	3779.94	5.19692	4378.32
STM14_2648	thiM	TRUE	4.92864	0.199503	24.7046	9.54637e-135	4.87975e-133	26.2419	743.709	28.294	778.493	21.6538	775.848
STM14_1388	ycfR	TRUE	6.44131	0.260997	24.6797	1.76776e-134	8.93228e-133	22.6223	1329.42	18.8626	1620.41	16.4569	2085.94
STM14_2516	cbiG	TRUE	-4.27379	0.173537	-24.6275	6.40955e-134	3.20186e-132	941.994	59.376	1046.88	49.1034	977.022	44.2369
STM14_3750	ansB	TRUE	-8.83567	0.360079	-24.5381	5.7879e-133	2.85883e-131	3667.53	6.03823	3185.43	9.20688	2750.9	5.6714
STM14_3552	cysI	TRUE	6.16261	0.253176	24.3412	7.17973e-131	3.5069e-129	28.9566	1566.92	23.5783	1648.03	19.0554	1907.86
STM14_1089	dmsA	TRUE	-6.3372	0.261063	-24.2746	3.6379e-130	1.75738e-128	2687.53	39.2485	3022.74	42.9655	2295.31	15.8799
STM14_2515	cbiH	TRUE	-4.27629	0.176426	-24.2384	8.75449e-130	4.18312e-128	879.556	49.3123	925.448	36.8275	847.965	51.0426
STM14_1400	sifA	TRUE	8.21741	0.339848	24.1797	3.63983e-129	1.7205e-127	2.71468	1922.17	7.07349	2427.55	12.9923	2529.45
STM14_0862	cydB	TRUE	-3.23281	0.135296	-23.8944	3.50368e-126	1.63853e-124	4931.67	551.492	5239.1	555.482	4902.43	495.681
STM14_2262	STM14_2262	FALSE	6.62903	0.27793	23.8514	9.7867e-126	4.52867e-124	20.8125	1913.11	16.5048	1900.71	17.3231	1619.75
STM14_1715	ssaR	TRUE	7.91752	0.334807	23.648	1.23775e-123	5.66787e-122	4.52447	1916.13	9.43132	1881.27	9.52769	1811.45
STM14_1707	ssaK	TRUE	8.64739	0.366532	23.5924	4.60786e-123	2.08826e-121	4.52447	2320.69	10.6102	2396.86	4.33077	2679.17
STM14_1236	pipC	TRUE	-7.16891	0.304897	-23.5125	3.03639e-122	1.36204e-120	1286.76	9.05735	1454.78	10.2299	1496.71	10.2085
STM14_1098	STM14_1098	TRUE	5.5496	0.236273	23.4881	5.39736e-122	2.39664e-120	33.481	1558.87	48.3355	1785.11	28.5831	1746.79
STM14_2513	cbiK	TRUE	-5.08828	0.217656	-23.3776	7.22401e-121	3.17568e-119	839.741	14.0892	837.03	25.5747	763.948	32.8941
STM14_2095	ompW	TRUE	-5.39953	0.231347	-23.3395	1.76295e-120	7.67319e-119	15551.5	400.536	14461.7	433.746	13585.6	197.365
STM14_2647	thiD	TRUE	5.44762	0.233509	23.3294	2.23186e-120	9.61888e-119	21.7174	746.728	15.3259	751.895	18.1892	940.319
STM14_3495	invA	TRUE	-9.28726	0.401445	-23.1346	2.07993e-118	8.87704e-117	2931.85	3.01912	3126.48	7.16091	3140.67	4.53712
STM14_5294	msrA	TRUE	3.68954	0.159614	23.1154	3.24288e-118	1.37074e-116	127.59	1571.95	132.038	1730.89	104.805	1381.55
STM14_3814	hypO	TRUE	-4.85658	0.210162	-23.1088	3.77962e-118	1.5824e-116	1252.37	48.3059	1250.83	42.9655	1017.73	29.4913
STM14_2517	cbiF	TRUE	-4.77138	0.206582	-23.0968	4.98648e-118	2.06798e-116	758.3	36.2294	753.327	24.5517	752.688	21.5513
STM14_1977	STM14_1977	TRUE	5.67407	0.245831	23.0812	7.15099e-118	2.93792e-116	20.8125	864.474	21.2205	1020.94	19.9215	1272.66
STM14_1684	orf242	TRUE	3.62333	0.157341	23.0285	2.41419e-117	9.82665e-116	53.3887	661.187	53.0512	641.413	55.4338	695.314
STM14_2985	cysK	TRUE	3.91252	0.170182	22.9902	5.84693e-117	2.35808e-115	256.085	3336.12	246.393	3608.07	202.68	3662.59
STM14_0863	ybgT	TRUE	-3.91679	0.170638	-22.9538	1.3513e-116	5.40031e-115	1097.64	78.4971	1141.19	74.678	1042.85	63.5197
STM14_3458	sitA	TRUE	6.67147	0.292175	22.8338	2.11701e-115	8.38414e-114	9.95382	931.901	12.9681	1034.24	8.66154	1192.13
STM14_2512	cbiL	TRUE	-4.75386	0.209061	-22.7391	1.8391e-114	7.21847e-113	662.382	27.1721	742.716	25.5747	666.938	23.8199
STM14_3538	cysN	TRUE	4.92364	0.216584	22.7331	2.1067e-114	8.19561e-113	56.1034	1630.32	61.3036	1544.71	42.4415	1642.44
STM14_1700	sseF	TRUE	7.43231	0.329784	22.5369	1.80668e-112	6.93466e-111	9.04893	1222.74	3.53674	1287.94	10.3938	1635.63
STM14_5120	STM14_5120	TRUE	-7.96278	0.353325	-22.5367	1.81412e-112	6.93466e-111	1573.61	3.01912	1704.71	9.20688	1709.79	7.93996
STM14_3497	invG	TRUE	-9.76501	0.433641	-22.5187	2.72536e-112	1.03282e-110	3802.36	5.03186	3565.04	5.11493	3604.93	2.26856
STM14_5220	frdD	TRUE	-6.02958	0.268986	-22.4159	2.75127e-111	1.03373e-109	1037.91	10.0637	1203.67	24.5517	1057.57	15.8799
STM14_1795	STM14_1795	TRUE	8.84891	0.396794	22.301	3.61016e-110	1.34494e-108	2.71468	2217.04	7.07349	2310.93	5.19692	2160.8
STM14_0857	sucC	TRUE	-2.43702	0.109835	-22.188	4.4828e-109	1.656e-107	2674.86	464.944	2639.59	507.402	2621.85	493.412
STM14_3811	hybC	TRUE	-3.74657	0.169938	-22.0467	1.02648e-107	3.76035e-106	1037.91	65.4142	1036.27	75.701	823.712	74.8625
STM14_2485	yeeI	TRUE	-4.00446	0.182272	-21.9698	5.6057e-107	2.03658e-105	997.192	77.4907	1028.01	71.6091	1009.94	38.5655
STM14_1531	STM14_1531	TRUE	4.60029	0.20945	21.9637	6.40495e-107	2.30788e-105	28.0517	867.493	40.0831	858.286	41.5754	925.573
STM14_2999	cysA	TRUE	5.63334	0.256726	21.943	1.01066e-106	3.61209e-105	17.193	767.862	11.7891	729.39	14.7246	700.985
STM14_2507	cbiP	TRUE	-3.22175	0.148686	-21.6682	4.09627e-104	1.45219e-102	821.643	97.6181	806.378	74.678	784.735	86.2053
STM14_2242	STM14_2242	TRUE	5.41957	0.251125	21.5811	2.70104e-103	9.49901e-102	14.4783	555.518	15.3259	678.24	14.7246	668.091
STM14_2373	fliZ	TRUE	-6.44057	0.298996	-21.5407	6.47701e-103	2.25976e-101	912.132	10.0637	808.736	11.2529	834.106	7.93996
STM14_1712	ssaO	TRUE	7.15101	0.334142	21.4011	1.30468e-101	4.51603e-100	7.23915	986.245	9.43132	1083.34	6.92923	1230.69
STM14_2529	pduC	TRUE	-9.72522	0.45548	-21.3516	3.76797e-101	1.29406e-99	3544.47	6.03823	3876.27	4.09195	3245.48	2.26856
STM14_2852	STM14_2852	TRUE	-6.97474	0.326744	-21.3462	4.23396e-101	1.44283e-99	1592.61	11.0701	1181.27	10.2299	1058.44	9.07424
STM14_1341	flgN	TRUE	-3.50541	0.164296	-21.3359	5.26885e-101	1.78168e-99	731.154	61.3887	690.844	61.3792	655.678	60.1169
STM14_1770	fumA	TRUE	-2.4395	0.114865	-21.2379	4.26143e-100	1.43002e-98	1688.53	271.721	1687.03	316.103	1611.05	332.344
STM14_1974	sseJ	TRUE	10.7456	0.511292	21.0166	4.62849e-98	1.54143e-96	4.52447	4398.85	1.17891	5368.64	2.59846	5114.47
STM14_0201	gcd	TRUE	3.7613	0.179068	21.0049	5.9215e-98	1.95721e-96	66.9621	846.359	66.0192	791.792	50.2369	833.696
STM14_1729	sodB	TRUE	-2.61814	0.124827	-20.9742	1.12951e-97	3.70547e-96	4104.6	618.919	4027.17	704.838	3477.61	566.006
STM14_5260	yjfN	TRUE	-5.2695	0.25144	-20.9573	1.60889e-97	5.23902e-96	674.145	18.1147	646.045	23.5287	621.032	7.93996
STM14_2214	manZ	TRUE	-2.66827	0.127759	-20.8852	7.29454e-97	2.35785e-95	2513.79	405.568	2667.88	401.011	2202.63	353.896
STM14_5001	thiG	TRUE	6.95558	0.333269	20.8708	9.87608e-97	3.169e-95	12.6685	1167.39	11.7891	1336.02	6.92923	1346.39
STM14_1483	STM14_1483	TRUE	2.78709	0.133548	20.8696	1.01163e-96	3.22256e-95	98.6334	732.639	106.102	731.436	115.198	746.357
STM14_2335	cheW	TRUE	-5.29655	0.25387	-20.8632	1.15637e-96	3.65712e-95	599.944	15.0956	600.068	8.1839	622.765	23.8199
STM14_1008	STM14_1008	TRUE	4.24138	0.204155	20.7753	7.23441e-96	2.2716e-94	41.6251	905.735	47.1566	759.056	53.7015	1034.46
STM14_3485	sicA	TRUE	-9.76879	0.470947	-20.7429	1.42206e-95	4.43359e-94	3033.2	2.01274	3251.45	3.06896	2897.28	5.6714
STM14_2525	pocR	TRUE	-4.60518	0.222372	-20.7093	2.85308e-95	8.8325e-94	533.887	26.1657	545.838	25.5747	529.22	13.6114
STM14_5122	STM14_5122	TRUE	-6.72004	0.325805	-20.6259	1.60555e-94	4.93567e-93	940.184	6.03823	916.017	10.2299	806.389	9.07424
STM14_2520	cbiD	TRUE	-5.58487	0.271608	-20.5623	5.97534e-94	1.82414e-92	873.222	17.1083	813.451	12.2758	639.222	19.2828
STM14_2511	cbiM	TRUE	-4.84239	0.235627	-20.5511	7.52012e-94	2.27989e-92	613.518	17.1083	644.866	22.5057	524.889	22.6856
STM14_5221	frdC	TRUE	-5.93616	0.288873	-20.5494	7.79721e-94	2.34771e-92	757.396	18.1147	816.988	11.2529	674.734	6.80568
STM14_2637	STM14_2637	TRUE	6.20433	0.301972	20.546	8.34992e-94	2.49702e-92	8.14404	734.652	9.43132	795.884	13.8585	813.279
STM14_1706	STM14_1706	TRUE	8.95357	0.436516	20.5115	1.70112e-93	5.05278e-92	3.61957	1909.09	7.07349	1954.93	2.59846	2387.66
STM14_2574	udg	TRUE	3.18217	0.155864	20.4162	1.19956e-92	3.53909e-91	171.025	1561.89	190.984	1662.35	209.609	1966.84
STM14_3475	hilA	TRUE	-8.87219	0.43581	-20.3579	3.95159e-92	1.15808e-90	2006.15	3.01912	1900.41	5.11493	2006.88	4.53712
STM14_1513	STM14_1513	TRUE	-3.3734	0.166251	-20.291	1.54288e-91	4.49173e-90	749.252	69.4397	669.624	63.4252	706.782	72.594
STM14_1704	ssaI	TRUE	9.05522	0.446418	20.2842	1.7742e-91	5.13117e-90	3.61957	1985.57	7.07349	2142.13	1.73231	2063.26
STM14_0855	kgd	TRUE	-2.10329	0.103964	-20.2309	5.23154e-91	1.50313e-89	6190.37	1327.41	5770.79	1402.52	6355.84	1534.68
STM14_2508	cbiO	TRUE	-3.38255	0.168153	-20.1159	5.35493e-90	1.52859e-88	542.936	52.3314	558.806	52.1723	511.031	49.9083
STM14_3551	cysH	TRUE	6.41116	0.318851	20.1071	6.40043e-90	1.81524e-88	9.95382	758.805	9.43132	731.436	6.92923	730.477
STM14_2213	manY	TRUE	-2.91286	0.145544	-20.0137	4.18756e-89	1.18003e-87	1901.18	266.689	2182.17	276.206	1739.24	229.125
STM14_4320	uspA	TRUE	-2.43283	0.12169	-19.992	6.46611e-89	1.81051e-87	2744.54	494.129	2679.67	517.631	2426.96	441.235
STM14_1480	STM14_1480	TRUE	5.12983	0.256734	19.9811	8.0364e-89	2.23595e-87	72.3915	2236.16	70.7349	2320.13	39.8431	1813.71
STM14_4321	yhiP	TRUE	-7.4695	0.374323	-19.9547	1.36458e-88	3.77277e-87	1235.18	5.03186	1118.79	9.20688	998.675	4.53712
STM14_1713	ssaP	TRUE	6.80634	0.341935	19.9054	3.65624e-88	1.00455e-86	6.33425	695.403	8.2524	795.884	6.92923	889.276
STM14_1687	ssrA	TRUE	3.77996	0.190247	19.8687	7.58785e-88	2.07181e-86	105.873	1298.22	96.671	1342.16	88.3477	1354.33
STM14_2638	STM14_2638	TRUE	5.36883	0.27076	19.8287	1.68261e-87	4.56589e-86	16.2881	779.939	17.6837	842.941	20.7877	646.54
STM14_1709	ssaM	TRUE	8.76148	0.44482	19.6967	2.30132e-86	6.20651e-85	3.61957	1525.66	4.71566	1611.2	3.46462	1896.52
STM14_1856	STM14_1856	TRUE	3.77278	0.192575	19.5912	1.83896e-85	4.92932e-84	62.4376	834.283	76.6295	964.677	60.6308	913.096
STM14_3459	sitB	TRUE	5.88097	0.300409	19.5765	2.45078e-85	6.52947e-84	10.8587	528.346	11.7891	561.62	6.92923	621.586
STM14_1701	sseG	TRUE	6.60695	0.338101	19.5414	4.88376e-85	1.29331e-83	7.23915	676.282	10.6102	739.62	7.79538	1040.14
STM14_2225	STM14_2225	TRUE	2.28311	0.117177	19.4843	1.49189e-84	3.92717e-83	277.802	1452.2	310.055	1382.06	316.146	1564.17
STM14_2256	pagO	TRUE	4.65562	0.239419	19.4455	3.17917e-84	8.31883e-83	12.6685	522.307	24.7572	431.7	23.3862	560.335
STM14_5188	STM14_5188	TRUE	-7.96287	0.409746	-19.4337	4.00746e-84	1.04241e-82	1514.79	3.01912	1220.18	5.11493	1473.33	9.07424
STM14_1672	pykF	TRUE	3.06527	0.157752	19.431	4.21807e-84	1.09074e-82	492.262	3526.33	447.988	3842.34	452.998	4297.79
STM14_1940	sifB	TRUE	8.60493	0.445807	19.3019	5.17554e-83	1.33051e-81	2.71468	1404.9	10.6102	1320.68	0	1829.59
STM14_3490	spaO	TRUE	-9.05604	0.470486	-19.2483	1.45949e-82	3.73018e-81	1863.18	4.02549	1933.42	1.02299	1805.06	5.6714
STM14_2332	cheB	TRUE	-5.11379	0.265979	-19.2263	2.22989e-82	5.66624e-81	579.132	13.0828	521.08	18.4138	465.125	13.6114
STM14_3034	tktB	TRUE	2.55791	0.133687	19.1335	1.32872e-81	3.35694e-80	266.039	1444.14	260.54	1552.89	217.405	1375.88
STM14_3393	proX	TRUE	-5.28632	0.276774	-19.0998	2.53631e-81	6.37122e-80	465.115	10.0637	496.323	13.2988	476.385	13.6114
STM14_1691	ssaE	TRUE	8.44439	0.44255	19.0812	3.61786e-81	9.03642e-80	3.61957	1191.55	4.71566	1330.91	3.46462	1517.67
STM14_2395	fliK	TRUE	-5.0091	0.264191	-18.9602	3.64066e-80	9.04201e-79	434.349	16.102	465.671	17.3908	485.912	9.07424
STM14_5173	fumB	TRUE	-5.37194	0.2842	-18.902	1.09873e-79	2.71348e-78	1151.93	26.1657	1206.03	35.8045	1023.79	19.2828
STM14_2557	sopA	TRUE	-7.45906	0.395055	-18.8811	1.63291e-79	4.0102e-78	893.13	4.02549	937.237	2.04597	950.171	10.2085
STM14_4351	dctA	TRUE	-4.41741	0.233998	-18.878	1.73173e-79	4.22926e-78	607.183	25.1593	483.355	33.7586	543.078	17.0142
STM14_3539	cysD	TRUE	5.9072	0.313556	18.8394	3.59047e-79	8.72029e-78	15.3832	809.123	23.5783	888.976	10.3938	1187.59
STM14_5178	STM14_5178	TRUE	-5.21098	0.27751	-18.7776	1.15081e-78	2.77965e-77	778.208	23.1466	815.809	21.4827	620.166	14.7456
STM14_4305	tcp	TRUE	-3.46939	0.185034	-18.75	1.93592e-78	4.65043e-77	1246.04	117.746	1051.59	103.322	954.502	71.4597
STM14_3033	talA	TRUE	3.00257	0.16048	18.7099	4.1083e-78	9.81527e-77	99.5382	781.951	106.102	800.999	84.0169	727.074
STM14_5119	STM14_5119	TRUE	-7.45185	0.399149	-18.6694	8.79055e-78	2.08882e-76	813.499	5.03186	936.058	3.06896	1015.13	7.93996
STM14_2946	pgtE	TRUE	3.65114	0.195602	18.6661	9.33788e-78	2.20695e-76	91.3942	1238.84	109.639	1284.87	81.4185	1004.97
STM14_5156	lpxO	TRUE	3.38316	0.182104	18.5781	4.82914e-77	1.13523e-75	45.2447	441.798	48.3355	540.137	53.7015	558.066
STM14_1350	flgG	TRUE	-6.08825	0.329263	-18.4905	2.46121e-76	5.75504e-75	496.786	7.04461	555.269	8.1839	594.182	9.07424
STM14_3553	cysJ	TRUE	5.17668	0.280949	18.4257	8.17018e-76	1.90032e-74	35.2908	1006.37	38.9042	1015.83	22.52	1442.8
STM14_3799	STM14_3799	TRUE	-9.0893	0.493471	-18.4191	9.23173e-76	2.13593e-74	1702.1	4.02549	1656.38	2.04597	1795.54	3.40284
STM14_4283	ugpB	TRUE	3.32682	0.180641	18.4167	9.64349e-76	2.21952e-74	172.835	1778.26	214.562	1986.64	169.766	1808.04
STM14_5561	spvC	TRUE	6.53743	0.35503	18.4137	1.01918e-75	2.3335e-74	6.33425	658.168	5.89457	692.562	9.52769	705.523
STM14_1859	STM14_1859	TRUE	3.18135	0.173232	18.3647	2.52062e-75	5.74127e-74	90.4893	763.837	83.703	788.723	75.3554	708.925
STM14_1680	ttrS	TRUE	-2.76912	0.150874	-18.3539	3.07261e-75	6.96248e-74	562.844	89.5671	587.1	86.9539	524.889	68.0568
STM14_2212	manX	TRUE	-3.32318	0.18122	-18.3378	4.13179e-75	9.31454e-74	3717.3	378.396	3856.23	447.045	3503.59	280.167
STM14_1937	STM14_1937	TRUE	4.65396	0.253908	18.3293	4.8304e-75	1.08339e-73	27.1468	584.702	24.7572	597.424	19.0554	596.632
STM14_1349	flgF	TRUE	-6.62638	0.362221	-18.2938	9.28016e-75	2.07084e-73	628.901	12.0765	697.918	4.09195	747.491	4.53712
STM14_4706	ilvC	TRUE	2.67047	0.146549	18.2223	3.43117e-74	7.6179e-73	130.305	672.257	94.3132	783.608	116.931	733.88
STM14_2337	motB	TRUE	-5.63017	0.309156	-18.2114	4.19134e-74	9.25887e-73	657.857	10.0637	506.933	10.2299	503.235	13.6114
STM14_2528	pudB	TRUE	-9.31183	0.513075	-18.1491	1.30586e-73	2.87027e-72	2038.72	4.02549	2058.39	2.04597	1918.53	3.40284
STM14_5003	thiF	TRUE	7.75089	0.427247	18.1415	1.50012e-73	3.28086e-72	3.61957	1006.37	10.6102	1122.22	2.59846	1245.44
STM14_5004	thiE	TRUE	7.40247	0.40922	18.0892	3.87665e-73	8.43652e-72	7.23915	929.888	4.71566	954.447	6.06308	1209.14
STM14_3810	hybD	TRUE	-3.76729	0.208658	-18.0549	7.22536e-73	1.56466e-71	402.677	25.1593	432.662	27.6206	371.58	36.297
STM14_4936	katG	TRUE	-2.90504	0.160916	-18.0531	7.45619e-73	1.60674e-71	864.173	105.669	829.956	123.781	767.412	98.6824
STM14_2113	adhE	TRUE	2.19162	0.121411	18.0513	7.71172e-73	1.65369e-71	1182.7	5517.94	1249.65	5680.65	1087.89	4872.87
STM14_2397	fliM	TRUE	-5.17302	0.286694	-18.0437	8.84583e-73	1.88768e-71	414.441	6.03823	430.304	10.2299	449.534	20.4171
STM14_1894	fdnG	TRUE	-3.15933	0.175465	-18.0054	1.76658e-72	3.75163e-71	561.034	54.3441	510.47	63.4252	487.645	56.714
STM14_0861	cydA	TRUE	-2.74292	0.153129	-17.9125	9.42543e-72	1.99203e-70	6133.37	806.104	5466.63	939.102	5151.02	756.565
STM14_1232	pipA	TRUE	3.93031	0.220239	17.8456	3.12579e-71	6.57462e-70	37.1006	567.594	51.8723	646.528	48.5046	872.262
STM14_2554	phsB	TRUE	-6.26813	0.351409	-17.8371	3.6379e-71	7.61534e-70	620.757	11.0701	660.192	5.11493	502.369	6.80568
STM14_2694	yeiA	TRUE	-5.57739	0.313063	-17.8155	5.35356e-71	1.11537e-69	498.596	9.05735	471.566	11.2529	435.675	9.07424
STM14_1194	STM14_1194	FALSE	5.25342	0.295663	17.7683	1.24448e-70	2.58054e-69	9.95382	360.281	12.9681	443.976	11.26	487.741
STM14_2509	cbiQ	TRUE	-4.6781	0.263395	-17.7608	1.42293e-70	2.9367e-69	360.147	15.0956	417.336	12.2758	355.989	17.0142
STM14_3002	cysP	TRUE	3.78544	0.213827	17.7033	3.95328e-70	8.12085e-69	52.4838	637.034	44.7988	694.608	42.4415	596.632
STM14_2530	pduD	TRUE	-8.55316	0.483147	-17.703	3.97544e-70	8.12839e-69	1256.9	3.01912	1389.94	5.11493	1301.83	2.26856
STM14_0228	fhuA	TRUE	5.42401	0.306629	17.6892	5.08044e-70	1.03396e-68	27.1468	1120.09	34.1885	1146.77	36.3785	1924.87
STM14_4314	yhiH	TRUE	-4.10333	0.232371	-17.6585	8.74584e-70	1.77174e-68	359.243	23.1466	376.074	23.5287	348.194	15.8799
STM14_5404	STM14_5404	TRUE	-3.40545	0.193027	-17.6424	1.16496e-69	2.34915e-68	623.471	54.3441	498.681	57.2873	498.905	40.8341
STM14_5569	STM14_5569	TRUE	2.00717	0.113796	17.6383	1.25154e-69	2.51222e-68	1174.55	4202.61	1141.19	4799.85	1184.03	5070.23
STM14_1542	yaoF	TRUE	2.84926	0.162423	17.5422	6.82628e-69	1.36402e-67	84.1551	569.607	78.9873	655.735	81.4185	538.783
STM14_5405	STM14_5405	TRUE	3.75816	0.214367	17.5315	8.24369e-69	1.63979e-67	33.481	469.976	28.294	415.333	44.1738	567.14
STM14_2514	cbiJ	TRUE	-5.71977	0.327539	-17.4629	2.74813e-68	5.44179e-67	405.392	7.04461	482.176	6.13792	446.069	12.4771
STM14_3550	sopD	TRUE	-6.00204	0.34387	-17.4544	3.18647e-68	6.28148e-67	484.118	4.02549	492.786	10.2299	440.006	7.93996
STM14_5318	srfJ	TRUE	7.34692	0.421591	17.4267	5.17749e-68	1.01608e-66	5.42936	650.117	5.89457	809.183	2.59846	746.357
STM14_0849	gltA	TRUE	-1.97524	0.113566	-17.3929	9.33423e-68	1.8237e-66	2511.98	589.734	2525.24	711.999	2499.72	614.78
STM14_2553	phsC	TRUE	-7.08046	0.409471	-17.2918	5.42782e-67	1.05409e-65	733.868	4.02549	641.33	5.11493	617.568	5.6714
STM14_2540	pduP	TRUE	-6.85177	0.396249	-17.2916	5.44308e-67	1.05409e-65	593.61	9.05735	641.33	2.04597	587.252	4.53712
STM14_3894	aer	TRUE	-4.79085	0.277463	-17.2666	8.38985e-67	1.61762e-65	628.901	17.1083	450.345	14.3218	438.274	23.8199
STM14_2532	pduG	TRUE	-8.38881	0.48606	-17.2588	9.60861e-67	1.84452e-65	1115.73	6.03823	1240.22	1.02299	1168.44	3.40284
STM14_2377	fliB	TRUE	-3.9875	0.231877	-17.1966	2.81383e-66	5.37808e-65	333.906	21.1338	321.844	19.4368	328.272	21.5513
STM14_5087	lamB	TRUE	-5.29149	0.309385	-17.1032	1.40384e-65	2.67156e-64	714.866	26.1657	611.857	11.2529	683.395	13.6114
STM14_5292	ytfK	TRUE	-2.49648	0.146077	-17.0902	1.75637e-65	3.32801e-64	670.526	117.746	642.509	106.391	634.891	121.368
STM14_5319	STM14_5319	TRUE	4.41117	0.258148	17.0877	1.83128e-65	3.45507e-64	17.193	343.173	17.6837	439.884	21.6538	426.49
STM14_4335	STM14_4335	TRUE	-4.8974	0.286625	-17.0864	1.87246e-65	3.51767e-64	346.574	17.1083	347.78	10.2299	368.982	7.93996
STM14_1912	STM14_1912	TRUE	2.26242	0.132695	17.0498	3.50725e-65	6.5608e-64	394.533	1922.17	386.684	1892.53	362.918	1671.93
STM14_0699	cstA	TRUE	-2.05395	0.120513	-17.0434	3.91544e-65	7.29334e-64	1008.05	271.721	1098.75	261.885	1138.13	247.273
STM14_1342	flgM	TRUE	-3.37024	0.1981	-17.0128	6.59567e-65	1.2234e-63	574.607	53.3377	433.841	47.0574	465.991	41.9684
STM14_3499	invH	TRUE	-6.34238	0.373369	-16.9869	1.02727e-64	1.89742e-63	514.884	7.04461	509.291	5.11493	511.897	6.80568
STM14_0096	STM14_0096	TRUE	3.29738	0.19431	16.9697	1.37644e-64	2.53174e-63	59.7229	673.263	67.1981	635.275	57.1662	492.278
STM14_3813	hybA	TRUE	-5.59759	0.330416	-16.941	2.24157e-64	4.1058e-63	626.186	14.0892	541.122	13.2988	404.494	4.53712
STM14_5261	yjfO	TRUE	-4.82791	0.285681	-16.8997	4.52553e-64	8.25487e-63	406.297	21.1338	371.358	9.20688	324.808	7.93996
STM14_1929	srfB	TRUE	-4.48439	0.265553	-16.887	5.60995e-64	1.01906e-62	349.289	11.0701	405.547	19.4368	401.895	21.5513
STM14_1347	flgD	TRUE	-7.15653	0.424499	-16.8588	9.04384e-64	1.63608e-62	677.765	4.02549	603.604	7.16091	666.072	2.26856
STM14_0362	STM14_0362	TRUE	3.06333	0.182445	16.7904	2.86734e-63	5.16592e-62	39.8153	319.02	41.262	321.218	38.1108	353.896
STM14_1091	dmsC	TRUE	-3.82677	0.22803	-16.7819	3.31185e-63	5.94241e-62	419.87	39.2485	514.007	30.6896	391.502	22.6856
STM14_971	ompX	TRUE	2.46652	0.147041	16.7743	3.76025e-63	6.71954e-62	1258.71	7035.55	1353.39	7497.47	1249.86	6806.82
STM14_3460	sitC	TRUE	5.19687	0.310687	16.727	8.32861e-63	1.48229e-61	12.6685	334.116	10.6102	352.93	8.66154	483.204
STM14_3271	aroF	TRUE	3.18919	0.190675	16.7258	8.50649e-63	1.50784e-61	79.6306	576.651	70.7349	742.689	66.6938	661.286
STM14_1685	STM14_1685	TRUE	5.36903	0.323833	16.5796	9.78602e-62	1.72768e-60	7.23915	325.058	11.7891	318.149	6.06308	358.433
STM14_2526	pduF	TRUE	-6.57619	0.396717	-16.5765	1.02985e-61	1.80788e-60	621.662	4.02549	615.394	9.20688	569.063	5.6714
STM14_1703	ssaH	TRUE	8.39833	0.506643	16.5764	1.03225e-61	1.80788e-60	0	938.946	9.43132	1043.45	0.866154	975.481
STM14_3353	STM14_3353	TRUE	4.45127	0.269307	16.5286	2.28225e-61	3.98125e-60	19.9076	346.192	21.2205	403.057	19.9215	584.155
STM14_2773	STM14_2773	TRUE	6.19873	0.376087	16.4821	4.93007e-61	8.56624e-60	9.95382	767.862	14.147	888.976	7.79538	637.466
STM14_3537	cysC	TRUE	4.50545	0.273376	16.4808	5.04306e-61	8.72806e-60	15.3832	293.861	10.6102	281.321	12.9923	322.136
STM14_1090	dmsB	TRUE	-5.86819	0.356367	-16.4667	6.36316e-61	1.09696e-59	437.968	7.04461	479.818	12.2758	370.714	2.26856
STM14_0127	tbpA	TRUE	4.31924	0.262316	16.4658	6.46138e-61	1.10954e-59	30.7664	612.881	37.7253	720.183	43.3077	900.619
STM14_5085	malE	TRUE	-5.64901	0.343428	-16.4489	8.54181e-61	1.46108e-59	448.827	12.0765	406.726	7.16091	460.794	6.80568
STM14_0858	sucD	TRUE	-2.05682	0.125347	-16.409	1.64841e-60	2.80869e-59	2308.38	509.224	2254.09	538.091	2004.28	530.843
STM14_1614	STM14_1614	TRUE	2.17681	0.132948	16.3734	2.96379e-60	5.03043e-59	264.229	1165.38	246.393	1119.15	242.523	1121.8
STM14_2333	cheR	TRUE	-6.00961	0.367266	-16.3631	3.51014e-60	5.93484e-59	487.737	4.02549	412.62	10.2299	386.305	5.6714
STM14_1718	ssaU	TRUE	6.68615	0.408737	16.3581	3.81124e-60	6.41923e-59	4.52447	477.021	8.2524	440.907	3.46462	682.837
STM14_2968	yfeD	TRUE	-4.51064	0.276606	-16.3071	8.79021e-60	1.47488e-58	270.563	15.0956	323.023	14.3218	293.626	9.07424
STM14_2331	cheY	TRUE	-4.06841	0.249515	-16.3052	9.05741e-60	1.51393e-58	283.232	14.0892	268.793	17.3908	277.169	18.1485
STM14_4536	mgtB	TRUE	6.14542	0.378369	16.2419	2.55048e-59	4.24693e-58	80.5355	5046.96	56.5879	5460.7	77.0877	4693.65
STM14_3263	rluD	TRUE	2.00537	0.123736	16.2069	4.51085e-59	7.48291e-58	223.509	883.595	199.237	810.206	213.94	867.725
STM14_0522	cyoB	TRUE	2.84499	0.175735	16.1891	6.01796e-59	9.94546e-58	142.973	1207.65	207.489	1264.41	178.428	1314.63
STM14_2338	motA	TRUE	-5.92026	0.365869	-16.1813	6.8293e-59	1.1244e-57	466.925	6.03823	350.138	8.1839	390.635	5.6714
STM14_3164	gogB	TRUE	3.25952	0.201575	16.1703	8.17191e-59	1.34044e-57	95.0138	860.448	88.4186	746.78	91.8123	1032.2
STM14_1062	cspD	TRUE	-2.84598	0.176273	-16.1453	1.22598e-58	2.00349e-57	565.558	62.3951	588.278	100.253	516.228	69.1911
STM14_2873	lrhA	TRUE	2.60365	0.16136	16.1357	1.43111e-58	2.33005e-57	102.253	599.798	122.607	644.482	103.072	740.685
STM14_2244	sopE2	TRUE	-7.31496	0.453866	-16.117	1.93731e-58	3.14259e-57	629.806	3.01912	622.467	5.11493	589.851	3.40284
STM14_4843	yiiD	TRUE	2.29214	0.142224	16.1164	1.95724e-58	3.16325e-57	116.731	511.237	95.4921	545.252	102.206	488.875
STM14_5157	phnO	TRUE	3.25964	0.202474	16.099	2.591e-58	4.17217e-57	36.1957	297.886	31.8307	289.505	26.8508	319.867
STM14_1717	ssaT	TRUE	8.58326	0.533491	16.0889	3.05421e-58	4.90012e-57	3.61957	931.901	3.53674	943.194	0.866154	1092.31
STM14_0856	sucB	TRUE	-2.0766	0.129575	-16.0261	8.39362e-58	1.34176e-56	3349.91	786.983	3490.77	842.941	3048.86	713.463
STM14_2392	fliH	TRUE	-5.22	0.326068	-16.0089	1.10739e-57	1.7638e-56	306.759	15.0956	332.454	7.16091	376.777	4.53712
STM14_3380	STM14_3380	TRUE	-3.32747	0.207993	-15.998	1.31944e-57	2.09396e-56	318.522	35.223	417.336	33.7586	397.565	44.2369
STM14_2368	sdiA	TRUE	-3.9002	0.244582	-15.9464	3.01885e-57	4.7737e-56	294.995	22.1402	257.003	20.4597	292.76	13.6114
STM14_5446	tsr	TRUE	-3.86342	0.242449	-15.935	3.62299e-57	5.70847e-56	409.917	27.1721	367.821	26.5977	291.894	19.2828
STM14_1351	flgH	TRUE	-5.5352	0.348379	-15.8884	7.62074e-57	1.19646e-55	342.05	10.0637	314.77	3.06896	366.383	9.07424
STM14_0918	ybhB	TRUE	3.1645	0.199738	15.8433	1.56433e-56	2.44725e-55	28.0517	326.065	43.6198	345.77	39.8431	318.733
STM14_4534	cigR	TRUE	2.27977	0.143946	15.8376	1.71246e-56	2.6695e-55	172.835	913.786	153.259	776.447	168.034	713.463
STM14_2330	cheZ	TRUE	-3.32105	0.209811	-15.8288	1.97086e-56	3.06145e-55	347.479	37.2358	310.055	34.7816	337.8	27.2227
STM14_5118	STM14_5118	TRUE	-7.93634	0.50339	-15.7658	5.35067e-56	8.28224e-55	700.387	4.02549	706.17	4.09195	907.729	1.13428
STM14_2510	cbiN	TRUE	-4.54218	0.288322	-15.7538	6.46379e-56	9.97012e-55	273.278	11.0701	306.518	11.2529	255.515	13.6114
STM14_1352	flgI	TRUE	-4.38445	0.27875	-15.729	9.57612e-56	1.47191e-54	266.943	16.102	253.467	12.2758	290.162	10.2085
STM14_2693	STM14_2693	TRUE	-6.56654	0.418228	-15.7008	1.49257e-55	2.28618e-54	465.115	9.05735	491.607	4.09195	436.542	1.13428
STM14_1938	ugtL	TRUE	4.13776	0.263647	15.6943	1.65372e-55	2.52422e-54	28.9566	519.288	31.8307	519.677	25.1185	463.921
STM14_4221	feoA	TRUE	3.61669	0.231583	15.6172	5.5582e-55	8.45462e-54	28.9566	393.492	33.0096	381.574	27.7169	317.599
STM14_3699	serA	TRUE	2.59364	0.166158	15.6095	6.27755e-55	9.5159e-54	167.405	817.174	145.007	943.194	146.38	1012.91
STM14_0865	ybgE	TRUE	-3.56177	0.22836	-15.5972	7.60722e-55	1.14919e-53	281.422	27.1721	293.55	20.4597	282.366	24.9542
STM14_5276	priB	TRUE	-3.23998	0.20789	-15.5851	9.19087e-55	1.38367e-53	463.305	48.3059	422.052	43.9884	405.36	44.2369
STM14_2642	fbaB	TRUE	2.16458	0.139326	15.5361	1.97669e-54	2.96571e-53	371.911	1739.01	385.505	1730.89	332.603	1409.91
STM14_2707	fghA	TRUE	1.88936	0.121639	15.5326	2.08786e-54	3.12184e-53	363.767	1280.11	357.211	1370.8	398.431	1501.79
STM14_3354	mig-14	TRUE	2.61039	0.168727	15.4711	5.439e-54	8.10503e-53	332.096	1778.26	347.78	1688.95	307.485	2558.94
STM14_0489	tsx	TRUE	-2.48266	0.16074	-15.4452	8.12916e-54	1.20729e-52	888.605	144.918	692.023	136.057	712.845	129.308
STM14_3927	tdcA	TRUE	-7.16045	0.464452	-15.417	1.25867e-53	1.863e-52	503.121	6.03823	641.33	4.09195	510.165	1.13428
STM14_0781	miaB	TRUE	2.13155	0.138722	15.3656	2.78265e-53	4.10487e-52	195.457	740.69	183.911	789.746	183.625	939.184
STM14_5174	dcuB	TRUE	-7.40188	0.482432	-15.3429	3.9541e-53	5.81345e-52	657.857	4.02549	783.978	5.11493	691.191	3.40284
STM14_2239	STM14_2239	TRUE	2.86871	0.187053	15.3363	4.37427e-53	6.40976e-52	63.3425	544.448	95.4921	550.367	69.2923	554.663
STM14_1857	STM14_1857	TRUE	3.63883	0.237417	15.3268	5.0657e-53	7.39827e-52	38.0055	464.944	51.8723	586.172	38.9769	539.918
STM14_3494	invB	TRUE	-10.0316	0.655465	-15.3046	7.12419e-53	1.03702e-51	1933.76	1.00637	1740.08	0	1832.78	4.53712
STM14_1762	ydgJ	TRUE	2.14025	0.139846	15.3043	7.15816e-53	1.03852e-51	190.028	709.493	174.479	848.056	174.097	818.951
STM14_2265	pagK	TRUE	4.56894	0.299066	15.2773	1.08269e-52	1.56563e-51	46.1496	1280.11	51.8723	1093.57	38.1108	842.77
STM14_5408	STM14_5408	TRUE	3.84342	0.252527	15.2198	2.61158e-52	3.7641e-51	25.337	282.791	20.0416	241.425	14.7246	336.881
STM14_2542	pduS	TRUE	-5.89385	0.387343	-15.2161	2.76517e-52	3.97244e-51	319.427	7.04461	400.831	7.16091	342.997	3.40284
STM14_1666	sufD	TRUE	2.85001	0.188327	15.1333	9.76485e-52	1.39825e-50	56.1034	333.109	49.5144	319.172	34.6462	353.896
STM14_4648	phoU	TRUE	2.70828	0.179198	15.1133	1.32243e-51	1.88747e-50	44.3398	314.995	44.7988	330.425	57.1662	316.464
STM14_3923	tdcE	TRUE	-4.00039	0.26502	-15.0947	1.75612e-51	2.49836e-50	238.892	17.1083	233.425	11.2529	251.185	17.0142
STM14_2382	fliT	TRUE	-5.23935	0.347241	-15.0885	1.9278e-51	2.73374e-50	304.949	5.03186	266.435	7.16091	263.311	10.2085
STM14_4652	pstS	TRUE	2.83074	0.187714	15.0801	2.18957e-51	3.09497e-50	77.8208	648.104	106.102	662.896	85.7492	595.497
STM14_5448	STM14_5448	TRUE	-2.84086	0.18839	-15.0797	2.20239e-51	3.1031e-50	385.484	55.3505	360.748	53.1953	313.548	38.5655
STM14_0081	caiF	TRUE	-4.58063	0.305262	-15.0056	6.74845e-51	9.47801e-50	337.525	19.1211	369	16.3678	295.358	5.6714
STM14_2518	cbiT	TRUE	-5.34655	0.356823	-14.9838	9.37219e-51	1.31211e-49	255.18	6.03823	288.834	10.2299	310.949	4.53712
STM14_1882	STM14_1882	TRUE	2.99886	0.200231	14.977	1.03822e-50	1.4489e-49	41.6251	410.6	37.7253	370.321	64.0954	379.984
STM14_4597	yidE	TRUE	-4.18442	0.280604	-14.9122	2.74502e-50	3.8187e-49	223.509	15.0956	246.393	7.16091	239.058	17.0142
STM14_5419	iadA	TRUE	-5.82305	0.390875	-14.8975	3.42262e-50	4.74631e-49	3256.71	62.3951	3203.11	48.0804	2371.53	45.3712
STM14_1742	slyA	TRUE	1.59176	0.106953	14.8828	4.25974e-50	5.88862e-49	519.409	1538.74	468.029	1433.2	475.518	1440.54
STM14_0002	thrA	TRUE	2.68268	0.180416	14.8694	5.20817e-50	7.17716e-49	76.9159	408.587	81.3451	500.241	68.4262	542.186
STM14_4234	malT	TRUE	-3.37847	0.227362	-14.8594	6.04302e-50	8.3016e-49	1890.32	204.294	1846.18	215.85	1730.58	104.354
STM14_2519	cbiE	TRUE	-5.74328	0.387533	-14.8201	1.08631e-49	1.48768e-48	292.28	5.03186	317.128	4.09195	293.626	7.93996
STM14_3575	csrB	FALSE	-2.89805	0.195846	-14.7976	1.51759e-49	2.07183e-48	5004.06	748.741	4917.25	619.93	4614	580.752
STM14_3476	iagB	TRUE	-7.78049	0.526372	-14.7814	1.93243e-49	2.63002e-48	561.034	3.01912	631.898	2.04597	657.411	3.40284
STM14_4863	STM14_4863	TRUE	-4.06715	0.275254	-14.7759	2.09397e-49	2.84108e-48	288.661	11.0701	277.045	26.5977	278.902	12.4771
STM14_2698	mglB	TRUE	-2.86634	0.194101	-14.7673	2.38028e-49	3.2196e-48	391.819	60.3823	343.064	58.3103	369.848	31.7599
STM14_3468	orgB	TRUE	-2.46973	0.167401	-14.7534	2.92475e-49	3.94393e-48	1621.57	264.676	1645.77	251.655	1584.2	360.701
STM14_5287	cpdB	TRUE	-2.80965	0.190851	-14.7217	4.67845e-49	6.28944e-48	386.389	47.2995	347.78	53.1953	335.202	52.1769
STM14_0452	yaiB	TRUE	1.98835	0.135324	14.6932	7.12272e-49	9.54619e-48	159.261	603.823	154.438	642.436	161.105	639.734
STM14_2391	fliG	TRUE	-5.57708	0.38023	-14.6677	1.03855e-48	1.38768e-47	292.28	7.04461	259.361	4.09195	300.555	6.80568
STM14_2641	yegS	TRUE	2.62399	0.179076	14.653	1.28905e-48	1.71717e-47	41.6251	321.033	57.7668	354.976	63.2292	324.404
STM14_2842	pmrD	TRUE	1.9535	0.133538	14.6288	1.83996e-48	2.44365e-47	187.313	689.365	175.658	718.137	184.491	715.731
STM14_4954	ppc	TRUE	1.94864	0.133464	14.6005	2.78924e-48	3.69322e-47	397.248	1234.82	350.138	1396.38	341.265	1574.38
STM14_2546	pduW	TRUE	-5.25856	0.360207	-14.5987	2.86197e-48	3.77814e-47	276.897	8.05098	268.793	7.16091	258.98	5.6714
STM14_2967	yfeC	TRUE	-3.52091	0.241217	-14.5964	2.95999e-48	3.89584e-47	232.558	23.1466	223.994	20.4597	218.271	14.7456
STM14_1080	trxB	TRUE	2.35884	0.161748	14.5834	3.58216e-48	4.70065e-47	286.851	1259.98	269.971	1382.06	283.232	1670.8
STM14_2098	yciB	TRUE	2.5369	0.174491	14.5388	6.8762e-48	8.99636e-47	88.6795	474.001	97.8499	475.689	90.08	653.346
STM14_2381	fliS	TRUE	-5.50649	0.378937	-14.5314	7.66271e-48	9.99563e-47	340.24	9.05735	251.109	5.11493	266.775	4.53712
STM14_1555	STM14_1555	TRUE	3.94352	0.271599	14.5196	9.10336e-48	1.18397e-46	15.3832	255.619	15.3259	218.919	14.7246	223.453
STM14_3489	spaP	TRUE	-9.51561	0.655472	-14.5172	9.42863e-48	1.22266e-46	1248.75	2.01274	1322.74	1.02299	1278.44	2.26856
STM14_3825	exbB	TRUE	2.55088	0.176308	14.4683	1.9216e-47	2.48451e-46	77.8208	451.861	95.4921	467.505	77.0877	539.918
STM14_4157	fkpA	TRUE	1.62843	0.113037	14.4061	4.73503e-47	6.10417e-46	525.743	1477.35	489.25	1510.95	482.448	1643.57
STM14_1811	STM14_1811	TRUE	-3.30623	0.229611	-14.3992	5.23102e-47	6.72385e-46	321.237	26.1657	297.087	36.8275	244.255	23.8199
STM14_4538	mgtC	TRUE	4.7328	0.329244	14.3748	7.45108e-47	9.54954e-46	9.04893	304.931	7.07349	408.172	21.6538	323.27
STM14_0854	sdhB	TRUE	-2.78973	0.194454	-14.3465	1.12124e-46	1.43284e-45	1283.14	174.102	1413.52	234.264	1723.65	231.393
STM14_2172	treA	TRUE	1.99561	0.139215	14.3348	1.32697e-46	1.69083e-45	494.977	1860.78	424.409	1815.8	420.085	1667.39
STM14_2504	cobT	TRUE	-2.17985	0.152292	-14.3136	1.79921e-46	2.28593e-45	392.724	89.5671	439.735	87.9769	399.297	94.1453
STM14_2341	flhD	TRUE	-1.78829	0.124975	-14.3092	1.91832e-46	2.43025e-45	542.936	153.975	525.796	164.701	545.677	148.591
STM14_1353	flgJ	TRUE	-3.64362	0.255321	-14.2707	3.33139e-46	4.20827e-45	225.318	17.1083	221.636	18.4138	249.452	20.4171
STM14_5568	rlgA	TRUE	1.89886	0.133315	14.2434	4.92843e-46	6.20785e-45	456.066	1517.61	414.978	1495.61	425.282	1825.06
STM14_3297	STM14_3297	FALSE	2.96479	0.209079	14.1803	1.21386e-45	1.5246e-44	29.8615	278.765	41.262	264.954	32.0477	251.81
STM14_4146	bfr	TRUE	1.8853	0.132963	14.1791	1.23394e-45	1.54541e-44	180.979	653.136	195.7	706.884	190.554	733.88
STM14_1990	ydbH	TRUE	2.35152	0.165994	14.1663	1.48112e-45	1.84972e-44	82.3453	476.014	82.524	397.942	106.537	518.366
STM14_2886	STM14_2886	TRUE	-4.23152	0.2989	-14.157	1.69157e-45	2.10656e-44	207.221	13.0828	200.416	12.2758	203.546	6.80568
STM14_5037	pepE	TRUE	-3.9142	0.276594	-14.1514	1.82999e-45	2.27249e-44	229.843	22.1402	261.719	17.3908	251.185	9.07424
STM14_3733	metK	TRUE	2.45657	0.173597	14.151	1.84097e-45	2.27969e-44	101.348	633.008	155.617	707.907	108.269	646.54
STM14_2521	cbiC	TRUE	-4.89953	0.346484	-14.1407	2.13139e-45	2.63191e-44	428.919	17.1083	347.78	8.1839	256.382	9.07424
STM14_3233	rseA	TRUE	2.22705	0.157651	14.1265	2.60883e-45	3.21245e-44	442.493	1907.08	432.662	2222.95	394.966	1813.71
STM14_3848	ygiW	TRUE	-3.37682	0.239387	-14.1061	3.4827e-45	4.27652e-44	279.612	27.1721	310.055	39.8965	258.98	13.6114
STM14_4147	bfd	TRUE	4.92641	0.349748	14.0856	4.65691e-45	5.70244e-44	7.23915	220.396	4.71566	237.333	12.1262	300.584
STM14_2885	STM14_2885	TRUE	-3.72931	0.26511	-14.0671	6.05418e-45	7.39282e-44	291.376	19.1211	221.636	18.4138	239.058	19.2828
STM14_5466	fhuF	TRUE	4.7098	0.335159	14.0525	7.44036e-45	9.06034e-44	9.95382	233.478	14.147	263.931	12.1262	442.369
STM14_1966	trg	TRUE	-5.00541	0.356278	-14.0492	7.79233e-45	9.46273e-44	358.338	11.0701	227.531	4.09195	224.334	10.2085
STM14_1667	sufS	TRUE	2.70704	0.193959	13.9568	2.86051e-44	3.46414e-43	39.8153	273.733	56.5879	303.827	35.5123	268.825
STM14_3809	hybE	TRUE	-3.87586	0.277869	-13.9485	3.2128e-44	3.88007e-43	180.979	15.0956	202.773	10.2299	203.546	14.7456
STM14_2837	yfbG	TRUE	1.73144	0.124154	13.9459	3.33246e-44	4.01355e-43	689.529	2272.39	694.381	2236.25	664.34	2291.25
STM14_1881	STM14_1881	TRUE	1.9538	0.140173	13.9385	3.69677e-44	4.44016e-43	151.117	579.671	148.543	566.735	142.049	563.737
STM14_1270	agp	TRUE	-2.5011	0.181146	-13.8071	2.30966e-43	2.76656e-42	925.706	145.924	880.649	191.299	713.711	106.622
STM14_3922	tdcG	TRUE	-3.39812	0.246123	-13.8066	2.32556e-43	2.77804e-42	208.125	21.1338	205.131	17.3908	196.617	19.2828
STM14_1883	STM14_1883	TRUE	2.6838	0.194522	13.7969	2.66157e-43	3.1708e-42	54.2936	327.071	53.0512	314.057	40.7092	305.121
STM14_3480	iacP	TRUE	-9.03786	0.656478	-13.7672	4.01551e-43	4.77086e-42	875.032	1.00637	990.288	1.02299	901.666	3.40284
STM14_4681	rbsB	TRUE	-2.2708	0.164964	-13.7654	4.11475e-43	4.87559e-42	404.487	78.4971	418.515	92.0688	338.666	69.1911
STM14_4223	yhgG	TRUE	3.47065	0.252672	13.7358	6.19823e-43	7.32457e-42	16.2881	198.255	15.3259	204.597	20.7877	183.753
STM14_2670	bglX	TRUE	2.26348	0.165713	13.659	1.78468e-42	2.10334e-41	165.595	768.869	152.08	788.723	164.569	761.102
STM14_5275	rpsF	TRUE	-2.67216	0.195766	-13.6498	2.02552e-42	2.3808e-41	541.126	95.6054	545.838	78.77	588.118	88.4739
STM14_2531	pduE	TRUE	-8.3189	0.609607	-13.6463	2.1227e-42	2.48837e-41	669.621	3.01912	687.307	1.02299	658.277	2.26856
STM14_1905	narZ	TRUE	3.00027	0.220126	13.6298	2.66273e-42	3.11312e-41	27.1468	254.612	42.4409	252.678	22.52	210.976
STM14_2241	pphA	TRUE	4.58328	0.336285	13.6292	2.68607e-42	3.13208e-41	11.7636	240.523	9.43132	214.827	8.66154	262.019
STM14_0534	hupB	TRUE	-2.37623	0.175174	-13.565	6.46111e-42	7.51403e-41	273.278	51.325	269.971	54.2183	275.437	52.1769
STM14_1664	sufB	TRUE	2.63716	0.194527	13.5567	7.22886e-42	8.38471e-41	51.5789	340.154	62.4825	340.655	63.2292	420.818
STM14_2052	ycjE	TRUE	4.15362	0.306693	13.5433	8.68252e-42	1.00443e-40	11.7636	193.224	12.9681	220.965	8.66154	171.276
STM14_2936	sixA	TRUE	2.03079	0.149966	13.5416	8.88128e-42	1.02473e-40	152.927	638.04	157.975	611.746	139.451	586.423
STM14_5143	nrfA	TRUE	-4.8451	0.358478	-13.5157	1.26279e-41	1.4532e-40	234.367	11.0701	231.067	12.2758	226.066	0
STM14_5002	STM14_5002	TRUE	6.78627	0.502225	13.5124	1.32114e-41	1.51637e-40	1.80979	330.09	8.2524	398.965	1.73231	460.518
STM14_3461	sitD	TRUE	4.83677	0.358165	13.5043	1.47465e-41	1.68816e-40	8.14404	177.122	7.07349	189.253	4.33077	186.022
STM14_3812	hybB	TRUE	-6.08916	0.451107	-13.4982	1.60137e-41	1.82847e-40	390.009	2.01274	287.655	5.11493	254.649	6.80568
STM14_2179	dadA	TRUE	2.17139	0.161908	13.4113	5.19256e-41	5.9136e-40	77.8208	350.218	89.5975	417.379	99.6077	436.698
STM14_2001	dbpA	TRUE	2.51662	0.187867	13.3957	6.40383e-41	7.27422e-40	63.3425	350.218	61.3036	306.896	44.1738	302.853
STM14_1924	yncB	TRUE	1.63031	0.122055	13.3571	1.07615e-40	1.21927e-39	214.46	638.04	190.984	663.919	207.011	597.766
STM14_3925	tdcC	TRUE	-5.99914	0.449476	-13.347	1.23379e-40	1.39428e-39	442.493	4.02549	406.726	8.1839	226.932	4.53712
STM14_2541	pduQ	TRUE	-6.2134	0.466267	-13.3258	1.63768e-40	1.84596e-39	274.183	4.02549	314.77	1.02299	271.972	6.80568
STM14_1979	STM14_1979	TRUE	5.3773	0.404111	13.3065	2.12173e-40	2.38545e-39	4.52447	185.173	4.71566	234.264	6.92923	262.019
STM14_0493	ribD	TRUE	2.17519	0.163536	13.301	2.28262e-40	2.55979e-39	224.414	957.06	254.646	973.884	212.208	1185.32
STM14_3103	STM14_3103	TRUE	-4.02267	0.302748	-13.2872	2.74728e-40	3.07304e-39	220.794	18.1147	185.09	10.2299	207.011	9.07424
STM14_1997	ynaF	TRUE	-5.95811	0.448477	-13.2852	2.82058e-40	3.14702e-39	3240.42	59.376	2997.98	65.4712	2541.3	15.8799
STM14_964	glnH	TRUE	-3.03047	0.228754	-13.2477	4.65081e-40	5.17593e-39	542.936	53.3377	437.377	63.4252	401.029	52.1769
STM14_5167	adiY	TRUE	-4.46378	0.337158	-13.2394	5.19466e-40	5.7666e-39	190.932	12.0765	175.658	8.1839	211.342	5.6714
STM14_2390	fliF	TRUE	-7.04453	0.532505	-13.2291	5.96323e-40	6.60312e-39	414.441	2.01274	345.422	2.04597	350.792	4.53712
STM14_0251	yaeH	TRUE	-2.34518	0.177626	-13.2029	8.43923e-40	9.32132e-39	937.469	242.536	985.573	202.551	992.612	127.039
STM14_1991	ldhA	TRUE	1.96766	0.149063	13.2001	8.75703e-40	9.64809e-39	161.071	605.836	159.154	628.114	138.585	556.932
STM14_3348	iroN	TRUE	3.85325	0.291961	13.1978	9.02819e-40	9.90601e-39	18.0979	310.969	20.0416	299.735	24.2523	293.779
STM14_3492	invI	TRUE	-9.6459	0.730873	-13.1978	9.03619e-40	9.90601e-39	1092.21	0	1191.88	1.02299	1089.62	3.40284
STM14_2029	ycjG	TRUE	2.42739	0.18413	13.183	1.09903e-39	1.20182e-38	39.8153	235.491	41.262	253.701	53.7015	240.467
STM14_2258	STM14_2258	TRUE	4.11347	0.31224	13.1741	1.23762e-39	1.35002e-38	9.04893	152.969	7.07349	181.069	12.1262	165.605
STM14_1930	srfC	TRUE	-2.98709	0.226788	-13.1713	1.28382e-39	1.39694e-38	248.846	32.2039	287.655	32.7356	257.248	35.1627
STM14_4142	rplD	TRUE	-3.54956	0.269571	-13.1674	1.35097e-39	1.46639e-38	730.249	70.4461	821.704	55.2413	729.302	69.1911
STM14_0919	bioA	TRUE	5.74357	0.436415	13.1608	1.47498e-39	1.59704e-38	0.904893	195.236	2.35783	230.172	8.66154	245.005
STM14_2356	yecA	TRUE	-2.40825	0.183064	-13.1552	1.58798e-39	1.71517e-38	634.33	142.905	697.918	116.621	551.74	94.1453
STM14_2543	pduT	TRUE	-5.57906	0.425405	-13.1147	2.71217e-39	2.92223e-38	235.272	2.01274	225.173	7.16091	243.389	5.6714
STM14_1612	STM14_1612	TRUE	-1.70073	0.129762	-13.1066	3.01907e-39	3.24495e-38	1304.86	412.613	1231.97	384.643	1207.42	353.896
STM14_3248	yfiQ	TRUE	-2.07913	0.158714	-13.0999	3.29785e-39	3.53594e-38	956.472	191.211	820.525	219.942	733.632	182.619
STM14_0802	ybfM	TRUE	-3.99996	0.305824	-13.0793	4.32419e-39	4.62509e-38	161.976	15.0956	167.406	10.2299	190.554	6.80568
STM14_4592	yidF	TRUE	-2.21809	0.169648	-13.0746	4.59753e-39	4.90552e-38	280.517	65.4142	272.329	60.3562	291.894	55.5797
STM14_1702	ssaG	TRUE	7.5225	0.577468	13.0267	8.62516e-39	9.18068e-38	0	431.734	5.89457	374.413	1.73231	444.638
STM14_2998	cysM	TRUE	3.19415	0.245222	13.0255	8.75905e-39	9.30068e-38	28.9566	261.657	37.7253	259.839	26.8508	325.539
STM14_1625	pheT	TRUE	1.2367	0.0950657	13.0089	1.08908e-38	1.15364e-37	656.952	1481.38	662.55	1491.51	621.898	1600.47
STM14_2895	yfcG	TRUE	3.38998	0.261043	12.9863	1.46343e-38	1.54645e-37	9.95382	173.096	21.2205	176.977	18.1892	157.665
STM14_1578	STM14_1578	TRUE	-2.95734	0.228095	-12.9654	1.92227e-38	2.02645e-37	256.085	31.1975	207.489	34.7816	211.342	20.4171
STM14_3526	rpoS	TRUE	-1.44954	0.111902	-12.9536	2.24048e-38	2.35626e-37	4885.52	1731.97	4870.1	1977.43	5085.19	1724.11
STM14_3496	invE	TRUE	-10.8713	0.839998	-12.9421	2.60378e-38	2.7318e-37	1951.85	1.00637	1946.39	1.02299	2011.21	1.13428
STM14_5465	STM14_5465	TRUE	2.20101	0.17018	12.9334	2.91559e-38	3.05165e-37	60.6278	269.708	69.556	285.413	54.5677	288.107
STM14_2327	flhA	TRUE	-3.70954	0.286937	-12.9281	3.12486e-38	3.26292e-37	171.93	13.0828	162.69	14.3218	187.089	12.4771
STM14_2743	yejF	TRUE	1.79077	0.138584	12.922	3.38348e-38	3.52459e-37	138.449	447.836	134.396	442.953	133.388	516.098
STM14_1105	serC	TRUE	2.26552	0.175779	12.8885	5.22741e-38	5.43255e-37	218.079	820.194	220.457	985.136	202.68	1277.2
STM14_942	ybhO	TRUE	3.80572	0.295489	12.8794	5.87977e-38	6.0961e-37	15.3832	153.975	10.6102	172.885	9.52769	172.411
STM14_4649	pstB	TRUE	2.43764	0.189362	12.8729	6.3978e-38	6.61758e-37	57.9132	313.988	56.5879	296.666	58.8985	330.076
STM14_2646	yegW	TRUE	2.117	0.164601	12.8614	7.42671e-38	7.6638e-37	80.5355	325.058	69.556	388.735	97.8754	370.91
STM14_0920	bioB	TRUE	7.14022	0.555303	12.8582	7.73168e-38	7.95983e-37	0.904893	296.88	2.35783	309.965	4.33077	482.069
STM14_5164	basR	TRUE	1.62768	0.126876	12.8289	1.12971e-37	1.16033e-36	169.215	521.301	173.3	513.539	155.042	499.083
STM14_2396	fliL	TRUE	-5.94139	0.463334	-12.8231	1.21698e-37	1.24705e-36	228.938	4.02549	242.856	2.04597	239.925	5.6714
STM14_2505	cobS	TRUE	-2.39004	0.186411	-12.8214	1.24495e-37	1.27274e-36	275.088	60.3823	272.329	39.8965	263.311	54.4455
STM14_3802	gsp	TRUE	1.93563	0.15147	12.7789	2.14995e-37	2.19285e-36	195.457	734.652	188.626	646.528	173.231	749.759
STM14_1058	ybjY	TRUE	1.82008	0.142866	12.7397	3.55552e-37	3.61808e-36	116.731	457.899	133.217	464.436	148.112	484.338
STM14_2522	cbiB	TRUE	-6.24106	0.490011	-12.7366	3.70237e-37	3.75881e-36	410.821	7.04461	320.665	0	224.334	5.6714
STM14_1377	ptsG	TRUE	-2.06003	0.161757	-12.7353	3.76203e-37	3.81057e-36	1782.64	416.638	1790.77	416.356	1436.08	367.507
STM14_0818	speF	TRUE	-4.87155	0.382766	-12.7272	4.17453e-37	4.21868e-36	235.272	13.0828	201.594	6.13792	206.145	2.26856
STM14_1046	ybjR	TRUE	1.75226	0.137691	12.726	4.23893e-37	4.27393e-36	134.829	467.963	134.396	428.632	123.86	425.355
STM14_3232	rseB	TRUE	1.86881	0.147008	12.7123	5.05407e-37	5.08414e-36	228.033	728.614	195.7	745.757	215.672	866.59
STM14_1885	hdeB	TRUE	-3.99411	0.314468	-12.7012	5.82392e-37	5.8452e-36	327.571	20.1274	369	23.5287	308.351	19.2828
STM14_0494	ribH	TRUE	1.71569	0.135395	12.6717	8.48071e-37	8.4923e-36	731.154	2278.43	681.413	2342.64	714.577	2368.38
STM14_4682	rbsK	TRUE	-2.0027	0.158082	-12.6688	8.81008e-37	8.80208e-36	428.014	103.656	403.189	104.345	385.438	95.2796
STM14_2393	fliI	TRUE	-5.85889	0.46251	-12.6676	8.94166e-37	8.91328e-36	218.984	8.05098	262.898	1.02299	250.318	3.40284
STM14_1565	gapA	TRUE	1.46595	0.115815	12.6577	1.01461e-36	1.0091e-35	2248.66	5732.3	2125.58	6370.14	2216.49	6106.97
STM14_4315	yhiI	TRUE	-3.93006	0.3109	-12.6409	1.25569e-36	1.24605e-35	185.503	20.1274	223.994	9.20688	167.168	7.93996
STM14_5400	yjhP	TRUE	-2.58513	0.204607	-12.6346	1.36068e-36	1.34719e-35	194.552	35.223	214.562	34.7816	209.609	32.8941
STM14_4919	hslU	TRUE	1.48319	0.117565	12.6159	1.72624e-36	1.70529e-35	287.756	702.448	258.182	767.24	245.988	745.222
STM14_3681	ygfZ	TRUE	1.7439	0.138235	12.6154	1.73608e-36	1.71117e-35	249.751	754.779	252.288	848.056	204.412	757.699
STM14_4924	rpmE	TRUE	-2.65109	0.210428	-12.5986	2.14975e-36	2.11416e-35	222.604	36.2294	206.31	35.8045	210.475	29.4913
STM14_1995	nifJ	TRUE	1.72133	0.13706	12.559	3.54998e-36	3.48342e-35	199.076	598.792	180.374	607.654	177.562	631.794
STM14_3954	yhbS	TRUE	-2.15504	0.171632	-12.5562	3.6762e-36	3.59924e-35	465.115	97.6181	488.071	121.735	407.092	85.071
STM14_0098	STM14_0098	TRUE	4.61647	0.367906	12.548	4.07912e-36	3.98484e-35	9.95382	276.752	14.147	358.045	13.8585	291.51
STM14_3467	orgC	TRUE	-2.93658	0.234352	-12.5306	5.07635e-36	4.94804e-35	1237.89	130.828	1203.67	130.942	1119.07	204.171
STM14_3365	STM14_3365	TRUE	4.61141	0.368916	12.4999	7.47381e-36	7.26878e-35	9.04893	155.988	3.53674	147.31	6.92923	190.559
STM14_0880	nadA	TRUE	4.25301	0.340675	12.4841	9.11874e-36	8.849e-35	9.04893	148.943	11.7891	198.459	11.26	262.019
STM14_4612	STM14_4612	TRUE	-7.54708	0.604892	-12.4767	9.99889e-36	9.68174e-35	428.014	3.01912	383.147	2.04597	368.115	1.13428
STM14_1675	orf245	TRUE	-5.07314	0.407392	-12.4527	1.35171e-35	1.30596e-34	186.408	3.01912	187.447	6.13792	158.506	6.80568
STM14_0169	guaC	TRUE	2.01203	0.161603	12.4505	1.39026e-35	1.34026e-34	284.136	1020.46	240.499	1031.17	254.649	1095.72
STM14_4996	STM14_4996	TRUE	2.86507	0.23041	12.4347	1.69366e-35	1.62917e-34	37.1006	228.447	36.5464	246.54	29.4492	273.362
STM14_3237	nadB	TRUE	3.94745	0.318461	12.3954	2.76807e-35	2.65687e-34	9.95382	142.905	10.6102	136.057	8.66154	169.008
STM14_0003	thrB	TRUE	2.21827	0.179082	12.3869	3.0763e-35	2.94628e-34	157.451	829.251	186.269	824.527	178.428	772.445
STM14_1543	STM14_1543	TRUE	2.1217	0.171543	12.3683	3.87881e-35	3.70679e-34	116.731	450.855	84.8819	501.264	105.671	392.461
STM14_4138	rplV	TRUE	-3.03564	0.245791	-12.3505	4.84252e-35	4.61772e-34	431.634	58.3696	463.314	39.8965	438.274	64.654
STM14_2345	otsA	TRUE	2.25717	0.182802	12.3476	5.01686e-35	4.77361e-34	105.873	508.218	96.671	571.85	116.931	451.444
STM14_2155	ychH	TRUE	-3.84468	0.3119	-12.3266	6.51014e-35	6.18112e-34	344.764	29.1848	269.971	22.5057	237.326	6.80568
STM14_0229	fhuC	TRUE	5.05153	0.409946	12.3224	6.86011e-35	6.49936e-34	6.33425	209.325	9.43132	155.494	3.46462	249.542
STM14_1410	purB	TRUE	2.11789	0.172179	12.3005	9.00559e-35	8.51367e-34	192.742	638.04	169.764	757.01	160.238	875.665
STM14_5438	hsdR	TRUE	-2.02069	0.164562	-12.2792	1.17144e-34	1.10508e-33	396.343	92.5863	464.492	117.643	360.32	89.6082
STM14_0560	acrA	TRUE	1.32564	0.108208	12.2509	1.66237e-34	1.56483e-33	463.305	1018.45	440.914	1161.09	415.754	1128.61
STM14_2636	STM14_2636	FALSE	4.92007	0.401643	12.2499	1.68304e-34	1.58091e-33	2.71468	144.918	10.6102	166.747	5.19692	220.05
STM14_0139	ilvI	TRUE	2.56857	0.209758	12.2454	1.77811e-34	1.66664e-33	53.3887	252.599	41.262	265.977	36.3785	259.75
STM14_5141	acs	TRUE	2.16301	0.176835	12.2318	2.10264e-34	1.96664e-33	64.2474	334.116	76.6295	333.494	74.4892	293.779
STM14_3590	fucI	TRUE	-3.58788	0.293535	-12.223	2.3433e-34	2.18681e-33	157.451	12.0765	153.259	12.2758	132.522	12.4771
STM14_1312	ymdA	TRUE	-4.68349	0.383176	-12.2228	2.34799e-34	2.18681e-33	158.356	5.03186	143.828	8.1839	182.758	5.6714
STM14_2055	yciW	TRUE	4.33896	0.355496	12.2054	2.91016e-34	2.70466e-33	16.2881	233.478	9.43132	214.827	13.8585	365.238
STM14_2539	pduO	TRUE	-7.55596	0.62176	-12.1525	5.56129e-34	5.15768e-33	373.721	4.02549	433.841	2.04597	378.509	0
STM14_2894	yfcF	TRUE	2.10419	0.173617	12.1197	8.30175e-34	7.68305e-33	76.9159	348.205	66.0192	358.045	89.2139	298.316
STM14_2817	glpQ	TRUE	-2.64607	0.218403	-12.1155	8.74143e-34	8.07296e-33	200.886	37.2358	174.479	26.5977	188.822	26.0885
STM14_1497	pagD	TRUE	4.82426	0.398473	12.1069	9.71471e-34	8.95301e-33	6.33425	197.249	7.07349	180.046	5.19692	142.919
STM14_2887	ulaA_2	TRUE	-5.26923	0.436085	-12.083	1.29819e-33	1.1939e-32	172.835	7.04461	161.511	3.06896	191.42	3.40284
STM14_1928	srfA	TRUE	-4.52687	0.374944	-12.0735	1.45859e-33	1.33861e-32	162.881	7.04461	128.502	7.16091	167.168	5.6714
STM14_3462	avrA	TRUE	-1.94781	0.16148	-12.0622	1.67194e-33	1.53122e-32	715.77	226.434	895.975	211.758	979.62	233.662
STM14_3705	yggE	TRUE	1.82166	0.15104	12.0607	1.70255e-33	1.55601e-32	136.639	456.893	127.323	506.379	147.246	494.546
STM14_5011	hupA	TRUE	-1.81513	0.150533	-12.058	1.75912e-33	1.60438e-32	525.743	141.899	486.892	140.149	455.597	134.979
STM14_5401	STM14_5401	TRUE	-4.52754	0.377214	-12.0026	3.44365e-33	3.13422e-32	129.4	6.03823	161.511	9.20688	169.766	4.53712
STM14_0635	fimA	TRUE	-3.54915	0.295921	-11.9936	3.8392e-33	3.48701e-32	387.294	26.1657	690.844	57.2873	468.589	48.7741
STM14_5107	aphA	TRUE	-2.12573	0.17748	-11.9773	4.67575e-33	4.23806e-32	312.188	65.4142	248.751	52.1723	274.571	74.8625
STM14_0853	sdhA	TRUE	-2.07532	0.173503	-11.9613	5.66421e-33	5.12343e-32	1655.05	376.383	1728.29	397.942	1973.96	497.949
STM14_3808	hypA_2	TRUE	-4.11572	0.344266	-11.955	6.10979e-33	5.51512e-32	157.451	7.04461	129.681	11.2529	148.978	6.80568
STM14_3270	tyrA	TRUE	2.33419	0.195976	11.9106	1.04259e-32	9.39187e-32	53.3887	273.733	74.2716	316.103	58.8985	343.687
STM14_2506	cobU	TRUE	-2.80277	0.235494	-11.9017	1.16025e-32	1.04303e-31	199.076	24.1529	214.562	27.6206	175.829	32.8941
STM14_0252	STM14_0252	FALSE	2.3582	0.198269	11.8939	1.27246e-32	1.14158e-31	81.4404	314.995	49.5144	354.976	63.2292	334.613
STM14_2792	eco	TRUE	-2.36555	0.198937	-11.8909	1.31912e-32	1.18103e-31	266.943	61.3887	253.467	45.0114	225.2	37.4313
STM14_0249	htrA	TRUE	1.57331	0.132317	11.8905	1.32632e-32	1.18506e-31	307.664	875.544	273.508	858.286	304.02	905.156
STM14_4331	STM14_4331	TRUE	-7.04068	0.592752	-11.8779	1.54104e-32	1.37412e-31	1284.95	12.0765	1575.03	6.13792	1610.18	15.8799
STM14_3955	yhbT	TRUE	-2.4889	0.209585	-11.8754	1.58921e-32	1.4142e-31	377.34	66.4206	354.853	78.77	342.131	45.3712
STM14_5421	yjiH	TRUE	-8.08134	0.681337	-11.861	1.88704e-32	1.67584e-31	1151.93	5.03186	1028.01	5.11493	921.588	1.13428
STM14_4885	pfkA	TRUE	1.31177	0.110668	11.8532	2.07107e-32	1.83557e-31	404.487	1004.36	411.441	1070.04	396.698	933.513
STM14_3031	maeB	TRUE	-1.4306	0.120791	-11.8436	2.32369e-32	2.05532e-31	1465.02	469.976	1499.58	563.666	1367.66	573.946
STM14_3368	gabT	TRUE	2.92112	0.24674	11.8388	2.45857e-32	2.17025e-31	20.8125	216.37	35.3674	209.712	25.9846	186.022
STM14_4389	yhjY	TRUE	2.89176	0.244754	11.8149	3.26774e-32	2.87876e-31	38.0055	404.562	50.6933	331.448	45.04	250.676
STM14_4852	fdoG	TRUE	-1.19021	0.100912	-11.7945	4.16499e-32	3.66186e-31	2626.9	1137.2	2778.7	1238.84	2872.17	1252.25
STM14_3847	STM14_3847	TRUE	-3.87002	0.328307	-11.7878	4.51154e-32	3.95863e-31	153.832	10.0637	136.754	12.2758	123.86	5.6714
STM14_3749	yggM	TRUE	-2.82234	0.239798	-11.7697	5.59239e-32	4.89724e-31	199.076	30.1912	161.511	26.5977	172.365	18.1485
STM14_0582	ushA	TRUE	-1.77267	0.150655	-11.7664	5.81646e-32	5.08333e-31	537.507	125.797	475.103	136.057	459.062	170.142
STM14_1398	potC	TRUE	2.45148	0.208763	11.7429	7.68152e-32	6.7e-31	64.2474	332.103	60.1247	308.942	56.3	347.09
STM14_4346	yhjH	TRUE	-6.76642	0.577196	-11.7229	9.7251e-32	8.46565e-31	308.569	4.02549	240.499	1.02299	251.185	2.26856
STM14_0425	STM14_0425	TRUE	3.12758	0.267594	11.6878	1.47167e-31	1.27855e-30	13.5734	140.892	18.8626	155.494	22.52	184.888
STM14_0383	STM14_0383	TRUE	-2.96991	0.254183	-11.6842	1.5357e-31	1.32988e-30	704.007	87.5544	580.026	97.1838	517.094	44.2369
STM14_1978	STM14_1978	TRUE	4.861	0.416035	11.6841	1.53681e-31	1.32988e-30	4.52447	134.854	4.71566	136.057	6.06308	178.082
STM14_4906	tpiA	TRUE	1.29118	0.110649	11.6692	1.8323e-31	1.58247e-30	827.977	2013.75	845.282	2072.57	829.775	2038.3
STM14_1893	fdnH	TRUE	-3.06811	0.263133	-11.6599	2.04263e-31	1.76067e-30	150.212	15.0956	150.901	24.5517	148.112	13.6114
STM14_4334	treF	TRUE	1.83631	0.158077	11.6166	3.39332e-31	2.91919e-30	93.204	361.288	107.281	351.908	89.2139	315.33
STM14_5179	STM14_5179	TRUE	-5.53691	0.476738	-11.6142	3.49191e-31	2.99813e-30	242.511	5.03186	190.984	6.13792	150.711	1.13428
STM14_4170	prkB	TRUE	1.46523	0.126164	11.6137	3.51048e-31	3.0082e-30	184.598	480.04	168.585	494.103	182.758	509.292
STM14_5420	yjiG	TRUE	-7.36987	0.635773	-11.592	4.52519e-31	3.87018e-30	878.651	2.01274	697.918	6.13792	515.362	4.53712
STM14_2581	rfbV	TRUE	-2.04784	0.176796	-11.5831	5.02164e-31	4.28643e-30	377.34	100.637	352.496	77.747	400.163	95.2796
STM14_5277	rpsR	TRUE	-2.58506	0.223506	-11.566	6.1302e-31	5.22213e-30	438.873	80.5098	425.588	49.1034	375.045	77.1311
STM14_3817	STM14_3817	TRUE	-2.74838	0.23763	-11.5658	6.14158e-31	5.22213e-30	178.264	26.1657	165.048	26.5977	143.782	19.2828
STM14_0760	STM14_0760	TRUE	-2.09914	0.181684	-11.5538	7.06332e-31	5.99428e-30	224.414	61.3887	228.709	56.2643	225.2	39.6998
STM14_1221	mgsA	TRUE	-2.32423	0.201307	-11.5457	7.76014e-31	6.57294e-30	284.136	51.325	247.572	51.1493	220.869	47.6398
STM14_1336	rimJ	TRUE	-1.90454	0.164962	-11.5453	7.79335e-31	6.58838e-30	364.672	94.599	353.674	96.1608	308.351	82.8025
STM14_4171	yhfA	TRUE	-2.22123	0.192671	-11.5286	9.46182e-31	7.98352e-30	199.981	42.2676	235.783	45.0114	213.94	52.1769
STM14_4134	rpsQ	TRUE	-2.79514	0.242462	-11.5282	9.51534e-31	8.0133e-30	338.43	50.3186	346.601	47.0574	375.045	55.5797
STM14_1822	ydfI	TRUE	2.31999	0.201288	11.5258	9.78478e-31	8.22446e-30	36.1957	194.23	49.5144	192.322	39.8431	234.796
STM14_1504	STM14_1504	FALSE	-3.206	0.278914	-11.4946	1.40447e-30	1.17825e-29	175.549	21.1338	156.796	17.3908	151.577	13.6114
STM14_1013	dacC	TRUE	1.61207	0.1405	11.4738	1.78605e-30	1.49552e-29	262.419	918.818	288.834	853.171	286.697	787.191
STM14_2767	STM14_2767	TRUE	6.18196	0.540591	11.4356	2.77771e-30	2.32145e-29	1.80979	168.064	4.71566	185.161	1.73231	209.842
STM14_3863	ygiD	TRUE	-3.14677	0.27548	-11.4229	3.21511e-30	2.6819e-29	180.074	20.1274	176.837	20.4597	211.342	23.8199
STM14_1343	flgA	TRUE	-4.25966	0.372992	-11.4202	3.31344e-30	2.75869e-29	122.161	6.03823	128.502	5.11493	132.522	9.07424
STM14_1230	yccA	TRUE	1.28131	0.112249	11.4149	3.52113e-30	2.92606e-29	432.539	1109.02	458.598	1163.14	472.92	1042.4
STM14_2849	elaB	TRUE	1.78136	0.156299	11.3971	4.32384e-30	3.58634e-29	333.906	1190.54	300.623	1108.92	303.154	924.439
STM14_2723	fruF	TRUE	4.99902	0.439791	11.3668	6.11846e-30	5.0653e-29	4.52447	264.676	5.89457	208.689	7.79538	111.159
STM14_4656	glmS	TRUE	-1.55683	0.137027	-11.3614	6.5062e-30	5.37618e-29	872.317	279.772	868.86	261.885	830.642	333.478
STM14_4988	rplJ	TRUE	-2.10368	0.185216	-11.358	6.77007e-30	5.58372e-29	1069.58	264.676	1012.69	195.391	971.825	250.676
STM14_4211	hslO	TRUE	2.38004	0.210387	11.3127	1.13559e-29	9.3484e-29	82.3453	351.224	54.2301	331.448	58.8985	340.284
STM14_5278	rplI	TRUE	-2.53389	0.224121	-11.3059	1.22656e-29	1.00784e-28	482.308	98.6245	549.374	71.6091	454.731	86.2053
STM14_1911	STM14_1911	TRUE	2.40271	0.213341	11.2623	2.01388e-29	1.65168e-28	43.4349	245.555	35.3674	172.885	37.2446	197.365
STM14_4959	oxyR	TRUE	-1.5646	0.138998	-11.2563	2.1563e-29	1.7652e-28	479.593	158	433.841	157.54	430.478	138.382
STM14_1688	ssaB	TRUE	7.63619	0.678991	11.2464	2.41324e-29	1.97186e-28	1.80979	348.205	1.17891	341.678	1.73231	268.825
STM14_4020	gltB	TRUE	1.68098	0.149727	11.227	3.00654e-29	2.45208e-28	129.4	419.657	146.185	449.091	159.372	527.44
STM14_0819	STM14_0819	TRUE	-5.3123	0.473629	-11.2162	3.39703e-29	2.76543e-28	144.783	4.02549	172.122	7.16091	142.915	0
STM14_4398	yiaG	TRUE	2.73565	0.243989	11.2122	3.55271e-29	2.88682e-28	26.2419	203.287	27.115	167.77	25.1185	149.725
STM14_4841	rbn	TRUE	1.91115	0.170611	11.2018	3.99596e-29	3.241e-28	104.968	337.135	74.2716	322.241	73.6231	294.913
STM14_2188	STM14_2188	TRUE	2.7894	0.249128	11.1967	4.23402e-29	3.42777e-28	16.2881	140.892	23.5783	139.126	19.9215	128.174
STM14_1045	orfB	TRUE	2.11985	0.189382	11.1935	4.38868e-29	3.54644e-28	60.6278	260.65	51.8723	258.816	55.4338	212.11
STM14_0798	nagE	TRUE	-1.75222	0.156801	-11.1748	5.41466e-29	4.36749e-28	523.028	128.816	551.732	180.046	449.534	142.919
STM14_1809	STM14_1809	TRUE	-3.16872	0.283567	-11.1745	5.43711e-29	4.37757e-28	123.065	16.102	168.585	15.3448	126.458	14.7456
STM14_4136	rplP	TRUE	-2.83704	0.254056	-11.167	5.91625e-29	4.75463e-28	458.781	77.4907	564.7	58.3103	521.425	80.5339
STM14_4718	wecB	TRUE	1.4259	0.127767	11.1602	6.38634e-29	5.12306e-28	214.46	599.798	192.163	554.459	234.728	575.08
STM14_1724	cfa	TRUE	1.42177	0.127433	11.157	6.62025e-29	5.30102e-28	333.001	736.665	262.898	795.884	278.035	814.413
STM14_2053	fabI	TRUE	1.25616	0.112661	11.1499	7.16847e-29	5.72956e-28	413.536	858.436	394.936	946.263	365.517	999.301
STM14_5560	spvD	TRUE	5.95873	0.535517	11.1271	9.2641e-29	7.3911e-28	2.71468	166.051	2.35783	171.862	3.46462	201.902
STM14_3903	ygjR	TRUE	-1.80419	0.162215	-11.1222	9.78185e-29	7.79004e-28	412.631	127.809	393.758	130.942	394.966	83.9368
STM14_4160	yheV	TRUE	2.41142	0.217001	11.1125	1.09093e-28	8.67217e-28	29.8615	170.077	29.4729	203.574	39.8431	157.665
STM14_0852	sdhD	TRUE	-2.36361	0.212878	-11.1031	1.21126e-28	9.61138e-28	426.205	62.3951	393.758	73.6551	406.226	103.22
STM14_2407	yedP	TRUE	2.87763	0.25922	11.1011	1.23908e-28	9.81439e-28	14.4783	146.93	23.5783	139.126	19.0554	127.039
STM14_0156	ddl_2	TRUE	-1.55978	0.140603	-11.0935	1.34834e-28	1.06606e-27	461.496	168.064	490.429	151.402	433.943	149.725
STM14_3000	cysW	TRUE	4.41162	0.397809	11.0898	1.40624e-28	1.10984e-27	5.42936	104.663	7.07349	116.621	4.33077	129.308
STM14_4166	STM14_4166	TRUE	-1.74322	0.157203	-11.089	1.4187e-28	1.11767e-27	278.707	78.4971	279.403	81.839	266.775	86.2053
STM14_3791	STM14_3791	TRUE	-4.67422	0.421691	-11.0845	1.49242e-28	1.17365e-27	164.691	7.04461	152.08	9.20688	137.718	1.13428
STM14_4137	rpsC	TRUE	-3.02931	0.273761	-11.0655	1.84397e-28	1.44752e-27	915.752	137.873	1039.8	108.437	1019.46	117.965
STM14_1749	gst	TRUE	-1.57063	0.142001	-11.0607	1.94543e-28	1.52444e-27	514.884	165.045	538.764	191.299	482.448	159.934
STM14_3302	STM14_3302	TRUE	-2.47285	0.223889	-11.045	2.3181e-28	1.81323e-27	305.854	56.3569	353.674	79.793	291.894	34.0284
STM14_3277	trmD	TRUE	-1.98483	0.179717	-11.0442	2.33812e-28	1.82565e-27	1218.89	297.886	1239.04	298.712	1222.14	333.478
STM14_1768	ydgA	TRUE	1.37237	0.124792	10.9973	3.93741e-28	3.06895e-27	388.199	1062.73	423.23	1050.61	369.848	939.184
STM14_0521	cyoC	TRUE	2.40473	0.21883	10.989	4.31579e-28	3.35791e-27	60.6278	479.033	86.0608	454.206	111.734	436.698
STM14_2342	STM14_2342	TRUE	-6.69371	0.611323	-10.9495	6.67792e-28	5.1866e-27	215.365	2.01274	190.984	2.04597	245.122	2.26856
STM14_3498	invF	TRUE	-11.2444	1.02877	-10.93	8.28813e-28	6.42586e-27	1776.31	0	1716.5	1.02299	1611.05	1.13428
STM14_2137	narL	TRUE	2.07687	0.190048	10.9281	8.45765e-28	6.54574e-27	47.0544	178.128	48.3355	202.551	43.3077	203.036
STM14_3269	STM14_3269	TRUE	2.60428	0.238372	10.9253	8.72649e-28	6.74194e-27	19.9076	148.943	31.8307	146.287	19.9215	130.442
STM14_1408	phoQ	TRUE	1.12126	0.102715	10.9161	9.65157e-28	7.44356e-27	751.061	1553.84	759.221	1593.81	743.16	1754.73
STM14_2721	fruA	TRUE	2.53869	0.232788	10.9056	1.08378e-27	8.34375e-27	20.8125	164.039	42.4409	158.563	21.6538	155.396
STM14_1851	STM14_1851	TRUE	1.79445	0.164636	10.8995	1.15925e-27	8.90917e-27	132.114	389.466	102.566	421.471	108.269	382.253
STM14_0767	hscC	TRUE	-2.98059	0.273622	-10.8931	1.24311e-27	9.53698e-27	114.017	18.1147	135.575	17.3908	140.317	13.6114
STM14_4141	rplW	TRUE	-3.3837	0.310669	-10.8917	1.26312e-27	9.67366e-27	331.191	32.2039	398.473	34.7816	302.288	31.7599
STM14_1407	ycfD	TRUE	1.43164	0.131564	10.8817	1.40928e-27	1.07742e-26	289.566	684.333	268.793	688.47	252.917	816.682
STM14_4308	STM14_4308	TRUE	1.58605	0.145902	10.8706	1.5908e-27	1.21409e-26	347.479	1031.53	287.655	1053.68	369.848	939.184
STM14_0134	leuA	TRUE	2.95878	0.272283	10.8666	1.66309e-27	1.26706e-26	29.8615	183.16	21.2205	221.988	18.1892	133.845
STM14_0907	modA	TRUE	-2.31827	0.213971	-10.8345	2.3617e-27	1.79317e-26	317.618	47.2995	226.352	56.2643	199.215	45.3712
STM14_4123	secY	TRUE	-1.61994	0.149517	-10.8345	2.3618e-27	1.79317e-26	2430.54	774.907	2507.55	758.033	2477.2	880.202
STM14_0752	cobD	TRUE	-4.25983	0.393239	-10.8327	2.4101e-27	1.82669e-26	123.065	5.03186	148.543	8.1839	112.6	6.80568
STM14_1381	ycfM	TRUE	1.46043	0.134922	10.8243	2.64208e-27	1.99907e-26	193.647	552.498	221.636	521.723	164.569	512.695
STM14_3536	ygbE	TRUE	4.04542	0.374427	10.8043	3.28459e-27	2.48093e-26	2.71468	115.733	7.07349	120.712	10.3938	97.5481
STM14_3089	engA	TRUE	1.87674	0.174226	10.7719	4.67347e-27	3.52394e-26	119.446	445.823	129.681	389.758	128.191	550.126
STM14_3466	STM14_3466	TRUE	-6.58125	0.611064	-10.7702	4.76216e-27	3.58467e-26	192.742	2.01274	208.668	1.02299	203.546	3.40284
STM14_3797	STM14_3797	TRUE	-2.19718	0.204467	-10.7459	6.19532e-27	4.65549e-26	276.897	65.4142	317.128	71.6091	277.169	52.1769
STM14_1673	orf48	TRUE	-4.02811	0.374864	-10.7455	6.22031e-27	4.6663e-26	126.685	7.04461	120.249	6.13792	97.0092	7.93996
STM14_5343	nrdD	TRUE	-3.11734	0.290636	-10.7259	7.69095e-27	5.75397e-26	581.846	66.4206	519.901	79.793	459.062	32.8941
STM14_3796	STM14_3796	TRUE	-3.05658	0.284973	-10.7259	7.6964e-27	5.75397e-26	157.451	20.1274	141.47	20.4597	136.852	11.3428
STM14_3557	eno	TRUE	1.42874	0.133387	10.7112	9.0193e-27	6.73155e-26	2227.85	5914.45	2407.34	6235.11	2218.22	6297.53
STM14_3708	fba	TRUE	0.962526	0.0899035	10.7062	9.51776e-27	7.09153e-26	2111.12	4005.36	2117.33	4150.26	2038.93	4056.19
STM14_1892	fdnI	TRUE	-3.50102	0.327172	-10.7009	1.00829e-26	7.49993e-26	112.207	13.0828	115.534	8.1839	105.671	7.93996
STM14_3366	ygaF	TRUE	4.41586	0.413198	10.6871	1.17032e-26	8.69043e-26	7.23915	138.879	5.89457	117.643	6.06308	155.396
STM14_2270	STM14_2270	TRUE	3.42634	0.320762	10.6819	1.23727e-26	9.1721e-26	10.8587	115.733	7.07349	99.2297	12.1262	115.697
STM14_930	moaA	TRUE	-2.32136	0.217606	-10.6677	1.44082e-26	1.0663e-25	221.699	61.3887	315.949	55.2413	254.649	40.8341
STM14_1287	STM14_1287	TRUE	-2.70611	0.253947	-10.6562	1.6316e-26	1.20546e-25	133.924	25.1593	135.575	19.4368	155.042	20.4171
STM14_0921	bioF	TRUE	5.51851	0.518078	10.6519	1.70878e-26	1.26037e-25	1.80979	116.739	3.53674	138.103	3.46462	144.054
STM14_3684	bglA	TRUE	2.0734	0.194764	10.6457	1.82565e-26	1.34432e-25	93.204	354.243	77.8084	300.758	81.4185	410.61
STM14_0287	metQ	TRUE	1.46854	0.137969	10.644	1.85964e-26	1.36705e-25	201.791	541.428	219.278	565.712	207.011	629.526
STM14_0126	thiP	TRUE	3.54356	0.332929	10.6436	1.86826e-26	1.3711e-25	14.4783	124.79	5.89457	104.345	11.26	150.859
STM14_4532	slsA	TRUE	2.60065	0.24452	10.6357	2.03221e-26	1.48893e-25	26.2419	180.141	35.3674	195.391	23.3862	131.577
STM14_3621	ygdP	TRUE	-1.67581	0.1576	-10.6333	2.08664e-26	1.52626e-25	389.104	139.886	370.179	116.621	361.186	93.011
STM14_0896	gpmA	TRUE	1.27051	0.119497	10.6322	2.11091e-26	1.54145e-25	923.896	2213.01	949.026	2320.13	1000.41	2400.14
STM14_2572	hisI	TRUE	2.15894	0.203079	10.631	2.13745e-26	1.55825e-25	40.7202	188.192	54.2301	214.827	40.7092	196.231
STM14_4242	glpR	TRUE	2.06391	0.194397	10.617	2.48513e-26	1.80872e-25	69.6768	266.689	41.262	249.609	77.0877	282.436
STM14_0305	dniR	TRUE	-1.28375	0.120963	-10.6128	2.59934e-26	1.88619e-25	711.246	271.721	712.065	281.321	707.648	323.27
STM14_0923	bioD_1	TRUE	7.08096	0.667213	10.6127	2.60016e-26	1.88619e-25	1.80979	183.16	2.35783	231.195	0.866154	240.467
STM14_0731	pagP	TRUE	1.82405	0.172624	10.5666	4.25589e-26	3.08219e-25	104.063	418.651	128.502	455.229	151.577	487.741
STM14_4887	sbp	TRUE	2.85715	0.270609	10.5582	4.65311e-26	3.36432e-25	20.8125	145.924	12.9681	120.712	25.1185	170.142
STM14_1730	ydhO	TRUE	2.06121	0.195315	10.5532	4.90764e-26	3.54253e-25	93.204	471.989	120.249	458.298	148.112	580.752
STM14_5181	STM14_5181	TRUE	-3.48774	0.330555	-10.5512	5.01773e-26	3.61605e-25	134.829	12.0765	113.176	7.16091	94.4108	11.3428
STM14_1899	STM14_1899	TRUE	-4.14679	0.393037	-10.5506	5.04469e-26	3.62954e-25	119.446	9.05735	101.387	4.09195	113.466	5.6714
STM14_2206	pabB	TRUE	2.29138	0.217297	10.5449	5.36177e-26	3.85136e-25	91.3942	352.23	80.1662	359.068	81.4185	529.709
STM14_4627	STM14_4627	TRUE	-3.48248	0.330259	-10.5447	5.37351e-26	3.8535e-25	150.212	26.1657	193.342	14.3218	181.026	5.6714
STM14_4989	rplL	TRUE	-1.73258	0.164334	-10.543	5.47075e-26	3.91685e-25	1220.7	369.339	1135.29	312.011	1076.63	351.627
STM14_4888	ushB	TRUE	1.73798	0.164863	10.542	5.5329e-26	3.9549e-25	104.063	378.396	122.607	358.045	117.797	410.61
STM14_5418	yjiE	TRUE	-5.9881	0.568412	-10.5348	5.9721e-26	4.26191e-25	803.545	8.05098	826.419	16.3678	640.088	11.3428
STM14_4851	fdoH	TRUE	-1.5673	0.148926	-10.524	6.69629e-26	4.77097e-25	438.873	145.924	445.63	165.724	504.968	157.665
STM14_5171	melA	TRUE	-4.05499	0.385365	-10.5225	6.80625e-26	4.84147e-25	147.498	9.05735	102.566	8.1839	97.8754	3.40284
STM14_2535	pduK	TRUE	-7.08366	0.673465	-10.5182	7.12077e-26	5.05702e-25	238.892	2.01274	262.898	2.04597	212.208	1.13428
STM14_2452	STM14_2452	TRUE	2.06326	0.196195	10.5164	7.26212e-26	5.14908e-25	76.011	229.453	76.6295	339.632	61.4969	323.27
STM14_2788	napA	TRUE	-2.34135	0.222684	-10.5142	7.43e-26	5.25963e-25	293.185	61.3887	286.476	70.5861	299.689	40.8341
STM14_1592	osmE	TRUE	-2.00076	0.190487	-10.5034	8.33222e-26	5.88882e-25	846.075	232.472	855.892	229.149	758.751	151.994
STM14_3463	sprB	TRUE	-10.821	1.03114	-10.4942	9.18173e-26	6.47879e-25	1147.4	2.01274	1262.62	0	1392.78	0
STM14_3760	nupG	FALSE	-3.81977	0.363999	-10.4939	9.21432e-26	6.49137e-25	134.829	10.0637	103.745	10.2299	101.34	3.40284
STM14_4511	gltS	TRUE	-2.08265	0.198818	-10.4752	1.12354e-25	7.90254e-25	172.835	46.2931	179.195	38.8735	204.412	46.5055
STM14_1740	ydhJ	TRUE	2.79131	0.26683	10.461	1.30463e-25	9.16158e-25	11.7636	118.752	24.7572	118.666	21.6538	159.934
STM14_2036	pspE	TRUE	-2.72827	0.260885	-10.4577	1.35048e-25	9.46846e-25	202.696	23.1466	178.016	39.8965	188.822	22.6856
STM14_5386	STM14_5386	TRUE	-1.55101	0.148365	-10.454	1.4043e-25	9.8301e-25	323.047	110.701	292.371	115.598	317.878	91.8767
STM14_1529	STM14_1529	TRUE	2.2214	0.212606	10.4485	1.48926e-25	1.04083e-24	47.9593	290.842	56.5879	235.287	67.56	277.899
STM14_5567	STM14_5567	TRUE	1.40146	0.134219	10.4416	1.60093e-25	1.11709e-24	806.26	1976.52	832.314	2099.17	828.043	2440.97
STM14_4819	STM14_4819	TRUE	-3.41569	0.327446	-10.4313	1.78403e-25	1.24288e-24	157.451	9.05735	120.249	14.3218	137.718	15.8799
STM14_0523	cyoA	TRUE	2.41301	0.231342	10.4305	1.80019e-25	1.25216e-24	106.777	547.467	149.722	546.275	113.466	869.993
STM14_962	glnQ	TRUE	-2.7279	0.261619	-10.427	1.8673e-25	1.29679e-24	143.878	15.0956	128.502	24.5517	138.585	22.6856
STM14_2236	STM14_2236	TRUE	1.49547	0.143663	10.4096	2.24273e-25	1.55505e-24	130.305	355.249	134.396	346.793	129.923	410.61
STM14_4561	STM14_4561	TRUE	-3.05527	0.293712	-10.4023	2.42089e-25	1.67594e-24	107.682	15.0956	120.249	13.2988	104.805	11.3428
STM14_963	glnP	TRUE	-3.19873	0.30765	-10.3973	2.55078e-25	1.76308e-24	135.734	15.0956	94.3132	9.20688	116.065	13.6114
STM14_4139	rpsS	TRUE	-3.225	0.31022	-10.3958	2.58999e-25	1.78738e-24	516.694	70.4461	600.068	50.1264	552.606	57.8483
STM14_0713	ybdQ	TRUE	-1.5941	0.153382	-10.3929	2.66977e-25	1.83955e-24	1349.2	429.721	1261.44	467.505	1152.85	348.224
STM14_0300	dkgB	TRUE	2.64602	0.254839	10.3831	2.95965e-25	2.03609e-24	27.1468	162.026	40.0831	203.574	32.0477	250.676
STM14_1968	STM14_1968	TRUE	1.69004	0.16285	10.3779	3.12585e-25	2.14707e-24	111.302	366.32	91.9554	351.908	103.938	275.63
STM14_3004	STM14_3004	TRUE	-1.74639	0.168351	-10.3735	3.27291e-25	2.24457e-24	271.468	96.6118	317.128	76.724	284.098	86.2053
STM14_4175	argD_2	TRUE	2.17693	0.209877	10.3724	3.31074e-25	2.26698e-24	46.1496	193.224	36.5464	192.322	38.9769	166.739
STM14_3564	relA	TRUE	1.05875	0.102156	10.3641	3.61101e-25	2.46874e-24	742.917	1593.09	738.001	1463.89	688.592	1459.82
STM14_3487	spaR	TRUE	-8.73396	0.842725	-10.364	3.61691e-25	2.46894e-24	436.159	0	466.85	1.02299	441.738	2.26856
STM14_0821	kdpE	TRUE	1.98716	0.192115	10.3436	4.47332e-25	3.04879e-24	44.3398	171.083	41.262	180.046	49.3708	187.156
STM14_1633	ydiU	TRUE	1.71781	0.166096	10.3423	4.536e-25	3.08673e-24	92.2991	296.88	94.3132	300.758	84.0169	290.376
STM14_2394	fliJ	TRUE	-5.92905	0.573624	-10.3361	4.83683e-25	3.28636e-24	135.734	1.00637	153.259	2.04597	160.238	4.53712
STM14_0480	tgt	TRUE	-1.9193	0.185861	-10.3265	5.34513e-25	3.62611e-24	221.699	58.3696	200.416	49.1034	238.192	68.0568
STM14_0680	ybdK	TRUE	2.50425	0.242654	10.3203	5.70644e-25	3.86526e-24	22.6223	151.962	30.6518	134.011	29.4492	181.485
STM14_3926	tdcB	TRUE	-8.28256	0.802696	-10.3184	5.81692e-25	3.93403e-24	711.246	1.00637	601.247	0	343.863	4.53712
STM14_1606	yniC	TRUE	1.92454	0.187079	10.2873	8.03893e-25	5.42844e-24	47.0544	179.134	49.5144	189.253	52.8354	199.633
STM14_5158	phnB	TRUE	2.76967	0.269454	10.2788	8.78122e-25	5.92059e-24	12.6685	159.007	27.115	151.402	25.9846	132.711
STM14_3367	gabD	TRUE	3.50187	0.340701	10.2784	8.8141e-25	5.93366e-24	10.8587	127.809	17.6837	125.827	8.66154	156.531
STM14_4082	yhdG	TRUE	-1.76039	0.171567	-10.2606	1.06002e-24	7.12516e-24	278.707	80.5098	312.412	78.77	274.571	96.4139
STM14_1665	sufC	TRUE	2.58319	0.252042	10.2491	1.19496e-24	8.01993e-24	19.9076	119.758	27.115	120.712	16.4569	132.711
STM14_2534	pduJ	TRUE	-7.6832	0.750351	-10.2395	1.31949e-24	8.84219e-24	260.609	4.02549	323.023	0	280.634	0
STM14_2289	eda	TRUE	1.67965	0.164112	10.2348	1.38458e-24	9.26427e-24	171.93	446.829	148.543	521.723	133.388	485.472
STM14_0358	sinR	TRUE	-2.96408	0.290891	-10.1896	2.20592e-24	1.47374e-23	114.921	15.0956	104.923	11.2529	108.269	15.8799
STM14_5209	yjeI	TRUE	-1.42422	0.140294	-10.1517	3.25714e-24	2.17275e-23	408.107	136.867	392.579	158.563	355.989	134.979
STM14_2527	pduA	TRUE	-12.0979	1.19409	-10.1315	4.00313e-24	2.66633e-23	887.7	0	877.113	0	783.003	0
STM14_0768	STM14_0768	TRUE	-2.17849	0.21522	-10.1222	4.40551e-24	2.9299e-23	211.745	45.2868	181.553	50.1264	208.743	37.4313
STM14_3001	cysU	TRUE	6.24913	0.617564	10.119	4.55053e-24	3.02177e-23	1.80979	168.064	4.71566	137.08	0	137.248
STM14_3565	rumA	TRUE	1.31944	0.130445	10.1149	4.74621e-24	3.14696e-23	314.903	827.238	301.802	781.562	310.949	706.657
STM14_2847	menD	TRUE	-2.07407	0.205187	-10.1082	5.08344e-24	3.36548e-23	303.139	72.4588	248.751	61.3792	246.854	55.5797
STM14_4840	yihX	TRUE	1.54172	0.152586	10.1039	5.30925e-24	3.5097e-23	87.7746	274.74	87.2397	277.229	106.537	271.093
STM14_2358	STM14_2358	TRUE	1.71216	0.169936	10.0754	7.0996e-24	4.68616e-23	205.411	606.843	193.342	649.597	144.648	519.501
STM14_2383	amyA	TRUE	1.71515	0.170258	10.0738	7.21324e-24	4.75404e-23	114.921	376.383	121.428	393.85	113.466	376.581
STM14_3218	STM14_3218	TRUE	-1.62376	0.161194	-10.0734	7.2452e-24	4.76795e-23	521.218	135.86	384.326	158.563	470.322	153.128
STM14_3555	STM14_3555	TRUE	-2.17453	0.215979	-10.0682	7.63391e-24	5.01624e-23	160.166	45.2868	175.658	32.7356	157.64	30.6256
STM14_1716	ssaS	TRUE	8.54385	0.851341	10.0358	1.06141e-23	6.96411e-23	0.904893	340.154	0	369.298	1.73231	369.775
STM14_2892	STM14_2892	TRUE	1.70501	0.169912	10.0346	1.07342e-23	7.02729e-23	149.307	353.237	100.208	386.689	97.8754	396.998
STM14_1723	ribE	TRUE	1.69588	0.169004	10.0346	1.07424e-23	7.02729e-23	130.305	357.262	114.355	338.609	88.3477	381.118
STM14_3856	icc	TRUE	-1.64968	0.164645	-10.0196	1.24965e-23	8.15879e-23	341.145	137.873	365.464	90.0228	388.903	121.368
STM14_2741	yejB	TRUE	1.95685	0.195303	10.0195	1.25092e-23	8.15879e-23	54.2936	230.459	55.409	207.666	49.3708	176.948
STM14_3795	STM14_3795	TRUE	-2.8133	0.28111	-10.0078	1.40825e-23	9.17137e-23	162.881	26.1657	134.396	21.4827	129.057	12.4771
STM14_4715	rho	TRUE	1.11792	0.111735	10.0051	1.44746e-23	9.41277e-23	1695.77	3638.04	1802.56	3732.88	1911.6	4372.65
STM14_1734	nemA	TRUE	1.644	0.164356	10.0027	1.48289e-23	9.62894e-23	296.805	749.747	305.339	966.723	245.122	927.842
STM14_2340	flhC	TRUE	-1.78686	0.178676	-10.0005	1.51589e-23	9.82868e-23	305.854	82.5225	279.403	97.1838	364.651	96.4139
STM14_0422	STM14_0422	TRUE	2.60953	0.260966	9.99951	1.53159e-23	9.91587e-23	20.8125	126.803	15.3259	113.552	19.9215	105.488
STM14_3262	yfiH	TRUE	1.44865	0.145027	9.98885	1.70552e-23	1.10257e-22	220.794	623.951	211.026	531.953	200.082	568.275
STM14_5015	hydG	TRUE	-2.00784	0.201139	-9.98232	1.82157e-23	1.17586e-22	189.123	52.3314	173.3	43.9884	164.569	34.0284
STM14_5487	deoC	TRUE	1.43348	0.143702	9.97537	1.95382e-23	1.25938e-22	137.544	343.173	126.144	353.953	116.065	327.807
STM14_4674	asnA	TRUE	2.58489	0.259231	9.97135	2.03446e-23	1.30944e-22	169.215	663.199	185.09	1003.55	203.546	1682.14
STM14_3924	tdcD	TRUE	-6.81914	0.684364	-9.9642	2.18617e-23	1.40503e-22	227.128	1.00637	227.531	0	142.049	4.53712
STM14_1824	ydfH	TRUE	1.63013	0.163617	9.96311	2.21032e-23	1.41848e-22	120.351	339.148	133.217	388.735	135.986	478.666
STM14_5349	mgtA	TRUE	2.26304	0.227164	9.96215	2.23193e-23	1.43026e-22	37.1006	176.115	44.7988	226.08	36.3785	161.068
STM14_1604	ydjN	TRUE	3.09362	0.312338	9.90473	3.97035e-23	2.54056e-22	36.1957	307.95	40.0831	263.931	41.5754	434.429
STM14_2836	pmrF	TRUE	1.33045	0.13498	9.85664	6.41612e-23	4.0996e-22	265.134	619.925	274.687	706.884	244.255	642.003
STM14_0196	STM14_0196	TRUE	-1.88825	0.191696	-9.85026	6.83666e-23	4.36197e-22	187.313	59.376	181.553	41.9425	187.089	48.7741
STM14_5485	yjjI	TRUE	-3.16654	0.321822	-9.83942	7.61509e-23	4.85158e-22	219.889	22.1402	178.016	19.4368	129.923	17.0142
STM14_5244	hflK	TRUE	1.30663	0.132908	9.83113	8.26884e-23	5.26047e-22	776.398	1632.34	670.803	1615.3	670.403	1994.07
STM14_3963	nlpI	TRUE	-1.45772	0.148298	-9.8297	8.38643e-23	5.32756e-22	3437.69	1285.14	3191.32	1187.69	3121.62	1076.43
STM14_5089	malM	TRUE	-2.91014	0.29617	-9.82588	8.71073e-23	5.5256e-22	163.786	23.1466	156.796	24.5517	143.782	13.6114
STM14_4035	STM14_4035	TRUE	-2.6721	0.271956	-9.8255	8.74367e-23	5.5385e-22	131.21	21.1338	127.323	18.4138	116.931	19.2828
STM14_2136	narX	TRUE	2.22118	0.226359	9.81264	9.93305e-23	6.28284e-22	32.5762	143.911	49.5144	175.954	26.8508	178.082
STM14_2876	yfbS	TRUE	-1.92138	0.195904	-9.80774	1.04274e-22	6.58602e-22	171.025	48.3059	185.09	37.8505	179.294	55.5797
EBG00001039202	tRNA	FALSE	6.13016	0.625747	9.79655	1.16498e-22	7.34758e-22	0.904893	114.726	3.53674	120.712	1.73231	172.411
STM14_1028	potF	TRUE	3.34202	0.341332	9.79112	1.2293e-22	7.7421e-22	10.8587	100.637	7.07349	100.253	11.26	100.951
STM14_5417	STM14_5417	TRUE	-6.68921	0.683376	-9.78847	1.26191e-22	7.93612e-22	1013.48	9.05735	1082.24	12.2758	930.249	7.93996
STM14_5014	hydH	TRUE	-2.37826	0.243254	-9.77686	1.41531e-22	8.88813e-22	132.114	19.1211	154.438	32.7356	168.9	36.297
STM14_0851	sdhC	TRUE	-2.23324	0.228549	-9.77137	1.49422e-22	9.37033e-22	497.691	83.5289	460.956	96.1608	464.258	123.637
STM14_1199	pepN	TRUE	1.20409	0.123256	9.76897	1.52993e-22	9.58058e-22	615.327	1249.91	561.163	1295.1	562.134	1463.22
STM14_2673	pbpG	TRUE	1.82123	0.186578	9.76121	1.65174e-22	1.03287e-21	58.8181	208.319	64.8403	212.781	67.56	255.213
STM14_4052	mdh	TRUE	-1.16833	0.119694	-9.76099	1.65531e-22	1.03363e-21	2093.02	894.665	2139.73	981.044	2083.97	934.647
STM14_5456	mdoB	TRUE	1.5977	0.163776	9.7554	1.74918e-22	1.0907e-21	288.661	771.888	285.297	785.654	284.965	1043.54
STM14_3949	yraP	TRUE	1.25788	0.129016	9.74976	1.84911e-22	1.15137e-21	196.362	431.734	202.773	462.39	168.034	458.249
STM14_2195	minE	TRUE	-1.80937	0.185644	-9.74647	1.90996e-22	1.18758e-21	218.079	60.3823	199.237	56.2643	205.278	61.2512
STM14_2942	fadL	TRUE	-2.49146	0.255847	-9.73805	2.07488e-22	1.2883e-21	122.161	19.1211	120.249	19.4368	107.403	23.8199
STM14_1850	STM14_1850	TRUE	2.2332	0.229719	9.72145	2.44284e-22	1.51463e-21	44.3398	176.115	36.5464	186.184	36.3785	190.559
STM14_5312	STM14_5312	TRUE	-2.58727	0.266443	-9.71041	2.72243e-22	1.68561e-21	107.682	19.1211	129.681	16.3678	105.671	21.5513
STM14_1980	STM14_1980	TRUE	5.60196	0.577585	9.69894	3.0464e-22	1.88354e-21	1.80979	103.656	1.17891	108.437	3.46462	115.697
STM14_2548	yeeX	TRUE	1.14805	0.11844	9.69311	3.22546e-22	1.99145e-21	240.702	547.467	228.709	532.976	245.122	504.755
STM14_0870	tolB	TRUE	1.59624	0.164749	9.68893	3.36042e-22	2.07186e-21	433.444	1180.47	384.326	1204.06	436.542	1412.18
STM14_5564	spvR	TRUE	5.39072	0.556568	9.68564	3.47015e-22	2.13652e-21	3.61957	99.6309	3.53674	105.368	0.866154	120.234
STM14_2346	otsB	TRUE	2.0975	0.216646	9.68169	3.60702e-22	2.21769e-21	74.2012	365.313	89.5975	357.022	70.1585	273.362
STM14_0211	yadI	TRUE	-4.61248	0.476608	-9.67773	3.74948e-22	2.30206e-21	107.682	7.04461	103.745	2.04597	97.0092	3.40284
STM14_941	ybhN	TRUE	2.72641	0.282506	9.65083	4.87583e-22	2.98942e-21	16.2881	95.6054	16.5048	105.368	15.5908	119.099
STM14_0180	aroP	TRUE	2.07054	0.214651	9.64608	5.10691e-22	3.12674e-21	31.6713	141.899	31.8307	150.379	34.6462	120.234
STM14_5184	STM14_5184	TRUE	-4.62096	0.479655	-9.63392	5.74952e-22	3.51528e-21	116.731	3.01912	99.0288	6.13792	94.4108	3.40284
STM14_2398	fliN	TRUE	-2.2629	0.235003	-9.62925	6.01672e-22	3.67354e-21	148.402	31.1975	141.47	30.6896	118.663	22.6856
STM14_2582	rfbX	TRUE	-1.69226	0.175815	-9.62526	6.25459e-22	3.81348e-21	323.952	103.656	298.265	80.816	362.052	121.368
STM14_1839	marC	TRUE	2.0038	0.208327	9.61855	6.67655e-22	4.06511e-21	56.1034	177.122	45.9777	190.276	36.3785	187.156
STM14_4135	rpmC	TRUE	-2.48542	0.258528	-9.61375	6.99546e-22	4.2534e-21	208.125	47.2995	201.594	36.8275	240.791	31.7599
STM14_4276	ggt	TRUE	1.53599	0.159933	9.60399	7.69068e-22	4.66964e-21	113.112	316.001	108.46	309.965	98.7415	301.719
STM14_5361	STM14_5361	TRUE	-6.69726	0.698333	-9.59035	8.77864e-22	5.32288e-21	199.076	2.01274	188.626	0	159.372	3.40284
STM14_3486	spaS	TRUE	-8.11641	0.847173	-9.58058	9.64998e-22	5.84315e-21	310.378	0	299.444	1.02299	266.775	2.26856
STM14_2917	usg	TRUE	1.44312	0.150771	9.57157	1.05291e-21	6.3667e-21	119.446	304.931	126.144	307.919	112.6	359.567
STM14_2768	STM14_2768	TRUE	5.93612	0.620814	9.56184	1.15678e-21	6.98518e-21	1.80979	102.65	2.35783	115.598	1.73231	137.248
STM14_1495	STM14_1495	TRUE	2.65658	0.277985	9.55656	1.21741e-21	7.34119e-21	31.6713	189.198	17.6837	207.666	37.2446	158.799
STM14_0507	phnS	TRUE	4.3275	0.45298	9.55339	1.25518e-21	7.55858e-21	3.61957	74.4716	2.35783	83.8849	6.06308	93.011
STM14_1719	STM14_1719	TRUE	7.10748	0.744129	9.5514	1.27959e-21	7.69504e-21	1.80979	160.013	0	165.724	1.73231	206.439
STM14_0832	ybgK	TRUE	1.34855	0.141201	9.55055	1.29014e-21	7.7479e-21	135.734	307.95	121.428	337.586	116.065	305.121
STM14_2545	pduV	TRUE	-5.94098	0.622228	-9.54791	1.3234e-21	7.93676e-21	116.731	2.01274	141.47	3.06896	129.923	1.13428
STM14_0230	fhuD	TRUE	4.47229	0.469998	9.51557	1.80726e-21	1.08239e-20	5.42936	94.599	1.17891	76.724	5.19692	105.488
STM14_4640	STM14_4640	TRUE	-3.16714	0.333574	-9.49454	2.21184e-21	1.32289e-20	104.063	16.102	111.997	16.3678	168.9	10.2085
STM14_2257	STM14_2257	TRUE	4.76403	0.502588	9.479	2.56727e-21	1.53339e-20	3.61957	72.4588	2.35783	88.9999	3.46462	100.951
STM14_1404	pepT	TRUE	-1.91033	0.201755	-9.46856	2.83737e-21	1.69241e-20	479.593	126.803	398.473	131.965	392.368	78.2654
STM14_5245	hflC	TRUE	1.13886	0.120303	9.46661	2.89081e-21	1.72195e-20	461.496	961.086	414.978	894.091	419.218	1000.44
STM14_2260	STM14_2260	TRUE	6.40378	0.677063	9.45818	3.1336e-21	1.86404e-20	0	131.835	2.35783	128.896	2.59846	148.591
STM14_0617	allC	TRUE	-3.70435	0.391966	-9.45069	3.36615e-21	1.99968e-20	82.3453	3.01912	115.534	10.2299	91.8123	9.07424
STM14_3667	STM14_3667	TRUE	2.44137	0.258569	9.44185	3.6625e-21	2.17279e-20	81.4404	466.957	66.0192	465.459	66.6938	231.393
STM14_2766	STM14_2766	TRUE	4.9932	0.529427	9.43133	4.04907e-21	2.39888e-20	0.904893	77.4907	4.71566	96.1608	3.46462	104.354
STM14_1791	ydgF	TRUE	-3.68978	0.391323	-9.42898	4.14104e-21	2.45007e-20	102.253	10.0637	68.3771	5.11493	98.7415	5.6714
STM14_3822	STM14_3822	TRUE	-3.82389	0.406639	-9.40365	5.27003e-21	3.11385e-20	87.7746	2.01274	89.5975	10.2299	90.9462	6.80568
STM14_4952	yijP	TRUE	2.00567	0.2133	9.40306	5.29966e-21	3.12716e-20	246.131	698.422	209.847	798.953	219.137	1217.08
STM14_3591	fucK	TRUE	-4.23824	0.451723	-9.38239	6.44932e-21	3.80043e-20	85.9649	8.05098	88.4186	4.09195	83.1508	1.13428
STM14_0189	yacH	FALSE	2.97579	0.31718	9.38203	6.47169e-21	3.80851e-20	8.14404	108.688	20.0416	103.322	11.26	87.3396
STM14_3391	proV	TRUE	-4.72568	0.503908	-9.37804	6.72091e-21	3.94988e-20	94.1089	5.03186	83.703	2.04597	99.6077	3.40284
STM14_3111	pepB	TRUE	1.61089	0.171969	9.36734	7.43821e-21	4.3656e-20	180.979	558.537	200.416	533.999	209.609	713.463
STM14_1128	aspC	TRUE	1.55635	0.166343	9.35627	8.26003e-21	4.84148e-20	482.308	1289.16	490.429	1345.23	435.675	1506.32
STM14_0686	entF	TRUE	3.23489	0.34578	9.35534	8.3331e-21	4.8778e-20	15.3832	137.873	17.6837	107.414	9.52769	149.725
STM14_0717	rnk	TRUE	1.48103	0.158407	9.34953	8.80376e-21	5.14645e-20	139.354	416.638	173.3	430.677	138.585	406.072
STM14_0213	panD	TRUE	2.0822	0.222918	9.34066	9.57367e-21	5.58909e-20	66.0572	203.287	30.6518	235.287	63.2292	250.676
STM14_5075	pgi	TRUE	1.29966	0.139581	9.31118	1.26424e-20	7.37081e-20	509.455	1126.13	493.965	1241.91	477.251	1277.2
STM14_4850	fdoI	TRUE	-1.68493	0.181056	-9.3061	1.32618e-20	7.72173e-20	210.84	72.4588	265.256	78.77	255.515	75.9968
STM14_1799	mlc	TRUE	-1.61302	0.173392	-9.30271	1.36909e-20	7.96102e-20	199.981	76.4843	232.246	63.4252	225.2	74.8625
STM14_1409	phoP	TRUE	0.845449	0.0909764	9.29306	1.49919e-20	8.70597e-20	1156.45	1972.49	1171.84	2154.41	1093.09	2017.89
STM14_5406	STM14_5406	TRUE	4.88418	0.525659	9.29153	1.52083e-20	8.82e-20	1.80979	94.599	4.71566	78.77	2.59846	83.9368
STM14_2437	STM14_2437	TRUE	2.19091	0.235853	9.28931	1.55293e-20	8.9943e-20	41.6251	129.822	37.7253	217.896	38.9769	193.962
STM14_5097	yjbJ	TRUE	-2.22946	0.24027	-9.27896	1.71134e-20	9.89877e-20	523.028	118.752	538.764	140.149	460.794	64.654
STM14_2737	spr	TRUE	-1.69355	0.182933	-9.25778	2.08736e-20	1.20579e-19	600.849	252.599	761.579	213.804	919.855	239.333
STM14_2722	fruK	TRUE	3.21671	0.348178	9.2387	2.49521e-20	1.43949e-19	10.8587	88.5608	9.43132	88.9999	6.92923	73.7282
STM14_3820	STM14_3820	TRUE	-5.08609	0.550701	-9.23566	2.56707e-20	1.47901e-19	92.2991	2.01274	91.9554	3.06896	101.34	3.40284
STM14_1087	STM14_1087	TRUE	-1.81468	0.196505	-9.23477	2.58835e-20	1.48932e-19	190.028	61.3887	165.048	41.9425	198.349	54.4455
STM14_4313	yhhJ	TRUE	-5.37169	0.582093	-9.22825	2.75101e-20	1.58084e-19	108.587	3.01912	109.639	1.02299	87.4815	3.40284
STM14_3915	yqjG	TRUE	2.06054	0.223582	9.21605	3.08234e-20	1.76892e-19	41.6251	202.281	43.6198	180.046	39.8431	137.248
STM14_1511	STM14_1511	TRUE	2.18032	0.236629	9.21409	3.13942e-20	1.79933e-19	25.337	138.879	27.115	124.804	36.3785	141.785
STM14_3420	mltB	TRUE	1.92273	0.20874	9.21111	3.22757e-20	1.84745e-19	43.4349	179.134	51.8723	200.505	56.3	195.096
STM14_3243	yfiD	TRUE	-2.51613	0.273234	-9.20871	3.30071e-20	1.88686e-19	2069.49	416.638	2006.51	412.264	1838.84	204.171
STM14_3589	fucP	FALSE	-4.82026	0.523636	-9.20536	3.40528e-20	1.9441e-19	80.5355	5.03186	94.3132	2.04597	92.6785	2.26856
STM14_0470	phoB	TRUE	1.60909	0.174876	9.20133	3.53555e-20	2.01586e-19	117.636	357.262	126.144	381.574	99.6077	303.987
STM14_2949	pgtC	TRUE	-2.3195	0.252142	-9.19917	3.60739e-20	2.05416e-19	102.253	26.1657	150.901	30.6896	172.365	28.357
STM14_1981	STM14_1981	TRUE	3.30226	0.359925	9.17487	4.52109e-20	2.57112e-19	6.33425	67.427	8.2524	79.793	8.66154	81.6682
STM14_2226	yobG	TRUE	1.52727	0.166563	9.16933	4.75957e-20	2.70324e-19	106.777	349.211	132.038	367.252	116.065	301.719
STM14_943	ybhP	TRUE	2.89858	0.316466	9.15922	5.22755e-20	2.9652e-19	11.7636	85.5417	12.9681	78.77	9.52769	88.4739
STM14_1285	STM14_1285	TRUE	1.88872	0.206285	9.15591	5.3904e-20	3.05363e-19	138.449	395.504	104.923	395.896	122.994	570.543
STM14_2544	pduU	TRUE	-5.20546	0.569853	-9.13474	6.55643e-20	3.7094e-19	80.5355	1.00637	121.428	3.06896	110.002	4.53712
STM14_1493	envE	TRUE	1.71018	0.187268	9.13225	6.70882e-20	3.79074e-19	92.2991	256.625	100.208	318.149	88.3477	342.553
STM14_1223	STM14_1223	TRUE	1.71271	0.187769	9.12138	7.41733e-20	4.1857e-19	80.5355	269.708	66.0192	256.77	83.1508	230.259
STM14_3678	ygfX	TRUE	-1.73853	0.190824	-9.11066	8.18787e-20	4.6146e-19	154.737	57.3632	161.511	43.9884	167.168	43.1027
STM14_0911	ybhE	TRUE	1.15344	0.126835	9.09405	9.54211e-20	5.37095e-19	228.938	499.161	209.847	512.516	212.208	436.698
STM14_2818	glpT	TRUE	-2.40763	0.265055	-9.0835	1.05134e-19	5.91009e-19	149.307	36.2294	132.038	25.5747	145.514	18.1485
STM14_2174	ycgR	TRUE	-3.52744	0.388432	-9.08124	1.07341e-19	6.02647e-19	89.5844	5.03186	77.8084	7.16091	75.3554	9.07424
STM14_2874	yfbQ	TRUE	1.83583	0.202458	9.0677	1.21555e-19	6.81577e-19	163.786	436.766	133.217	500.241	154.175	678.3
STM14_2209	STM14_2209	TRUE	2.7787	0.306482	9.06641	1.22998e-19	6.88033e-19	13.5734	124.79	21.2205	135.034	17.3231	93.011
STM14_5620	traS	TRUE	-1.43443	0.158213	-9.0664	1.2302e-19	6.88033e-19	558.319	248.574	535.227	205.62	691.191	206.439
STM14_2742	yejE	TRUE	1.98446	0.218919	9.0648	1.24832e-19	6.97284e-19	31.6713	177.122	42.4409	134.011	46.7723	166.739
STM14_2438	STM14_2438	TRUE	1.5349	0.169442	9.05855	1.32195e-19	7.37471e-19	98.6334	319.02	148.543	365.206	105.671	328.941
STM14_4328	STM14_4328	TRUE	-5.31952	0.58743	-9.05557	1.35859e-19	7.56954e-19	275.088	7.04461	356.032	11.2529	417.486	7.93996
STM14_1920	yncD	TRUE	2.3752	0.262433	9.05069	1.42072e-19	7.90567e-19	26.2419	132.841	23.5783	136.057	32.9138	164.471
STM14_1330	bssS	TRUE	-2.18705	0.242026	-9.03644	1.61853e-19	8.99501e-19	131.21	36.2294	128.502	31.7126	140.317	19.2828
STM14_0376	phoE	TRUE	3.42011	0.378726	9.03054	1.7082e-19	9.48135e-19	11.7636	110.701	11.7891	110.483	7.79538	111.159
STM14_4574	STM14_4574	TRUE	-3.69043	0.40878	-9.02792	1.74967e-19	9.69929e-19	73.2963	10.0637	90.7764	4.09195	67.56	3.40284
STM14_4939	gldA_2	TRUE	-1.88028	0.208502	-9.01802	1.91517e-19	1.06034e-18	436.159	122.777	483.355	125.827	378.509	103.22
STM14_4028	nanE	TRUE	-2.50846	0.278276	-9.0143	1.98137e-19	1.09561e-18	119.446	27.1721	128.502	26.5977	109.135	7.93996
STM14_3582	sdaB	TRUE	-2.07254	0.230642	-8.98596	2.56475e-19	1.41641e-18	752.871	128.816	463.314	111.506	398.431	144.054
STM14_4700	ilvE	TRUE	1.50648	0.168402	8.94576	3.69412e-19	2.03756e-18	93.204	229.453	91.9554	281.321	76.2215	229.125
STM14_2963	nupC	TRUE	2.13487	0.238859	8.93776	3.97152e-19	2.18782e-18	134.829	420.664	106.102	464.436	99.6077	612.512
STM14_3807	hybG	TRUE	-3.30645	0.371123	-8.9093	5.13573e-19	2.82561e-18	82.3453	6.03823	82.524	8.1839	64.9615	9.07424
STM14_0192	yacL	TRUE	-2.03834	0.229056	-8.89887	5.64167e-19	3.1001e-18	157.451	40.2549	133.217	40.9195	142.915	23.8199
STM14_4375	dppA	TRUE	1.19703	0.134577	8.89472	5.8565e-19	3.21413e-18	344.764	842.334	394.936	905.343	456.463	997.033
STM14_2820	glpB	TRUE	3.57469	0.401906	8.89434	5.87653e-19	3.2211e-18	10.8587	101.644	5.89457	111.506	6.06308	61.2512
STM14_1624	pheS	TRUE	1.67766	0.188625	8.89416	5.88643e-19	3.22251e-18	152.022	412.613	152.08	459.321	139.451	546.723
STM14_0510	phnW	TRUE	4.50433	0.506657	8.8903	6.09426e-19	3.33214e-18	3.61957	68.4333	3.53674	70.5861	2.59846	80.5339
STM14_1059	ybjZ	TRUE	1.41524	0.159326	8.88266	6.52774e-19	3.56471e-18	145.688	358.269	126.144	305.873	103.938	336.881
STM14_2568	hisB	TRUE	1.5958	0.179797	8.87557	6.95757e-19	3.79472e-18	74.2012	247.568	90.7764	242.448	79.6862	246.139
STM14_4572	STM14_4572	TRUE	-4.06668	0.458426	-8.87096	7.25155e-19	3.95016e-18	89.5844	7.04461	78.9873	3.06896	60.6308	3.40284
STM14_5558	STM14_5558	TRUE	-1.47479	0.16628	-8.86927	7.36242e-19	4.00559e-18	581.846	253.606	600.068	203.574	550.008	164.471
STM14_3956	yhbU	TRUE	-3.07101	0.346816	-8.85486	8.37881e-19	4.55293e-18	95.9187	10.0637	73.0927	13.2988	77.0877	5.6714
STM14_2536	pduL	TRUE	-9.16805	1.0357	-8.85203	8.59454e-19	4.6644e-18	384.58	0	450.345	0	377.643	2.26856
STM14_2353	ftn	TRUE	-1.4688	0.165993	-8.84859	8.86282e-19	4.80406e-18	321.237	109.695	290.013	117.643	312.682	106.622
STM14_3578	ygdH	TRUE	-1.20118	0.135897	-8.83891	9.66531e-19	5.2326e-18	824.358	349.211	776.905	335.54	699.852	315.33
STM14_0157	ftsQ	TRUE	-1.24542	0.140962	-8.83514	9.99688e-19	5.40545e-18	335.715	136.867	330.096	131.965	315.28	145.188
STM14_2580	rfbU	TRUE	-1.63987	0.185731	-8.82929	1.05347e-18	5.68923e-18	222.604	66.4206	247.572	73.6551	213.94	79.3996
STM14_2960	STM14_2960	TRUE	1.56852	0.177873	8.81825	1.16264e-18	6.27111e-18	84.1551	217.376	77.8084	274.16	75.3554	212.11
STM14_2448	STM14_2448	TRUE	1.47327	0.167148	8.81419	1.20552e-18	6.49442e-18	97.7285	221.402	97.8499	277.229	76.2215	252.945
STM14_0519	cyoE	TRUE	1.47553	0.167617	8.80303	1.33169e-18	7.16538e-18	137.544	372.358	130.86	367.252	142.049	403.804
STM14_3392	proW	TRUE	-5.48177	0.622795	-8.80189	1.34531e-18	7.22982e-18	95.9187	3.01912	96.671	3.06896	89.2139	0
STM14_1748	pdxY	TRUE	2.01681	0.229312	8.79507	1.42964e-18	7.67364e-18	64.2474	213.351	56.5879	209.712	58.0323	302.853
STM14_2181	ycgB	TRUE	1.80877	0.20597	8.78176	1.60939e-18	8.62792e-18	293.185	1266.02	350.138	1273.62	310.083	796.265
STM14_1139	pncB	TRUE	1.98713	0.226451	8.7751	1.70747e-18	9.14256e-18	87.7746	266.689	78.9873	289.505	75.3554	404.938
STM14_3752	yggN	TRUE	1.54433	0.176052	8.77199	1.75536e-18	9.38753e-18	161.976	411.606	146.185	406.126	99.6077	367.507
STM14_5528	repC	TRUE	-1.64137	0.187171	-8.76934	1.79712e-18	9.59919e-18	247.941	80.5098	229.888	93.0918	310.083	79.3996
STM14_1486	STM14_1486	TRUE	-1.86212	0.212938	-8.7449	2.23209e-18	1.19081e-17	205.411	40.2549	185.09	53.1953	169.766	61.2512
STM14_2547	pduX	TRUE	-3.10053	0.354573	-8.74441	2.24192e-18	1.19461e-17	74.2012	9.05735	83.703	9.20688	77.0877	9.07424
STM14_2279	STM14_2279	TRUE	-1.7055	0.195132	-8.74024	2.32624e-18	1.23803e-17	192.742	49.3123	227.531	74.678	192.286	63.5197
STM14_0481	yajC	TRUE	-1.49237	0.170778	-8.73866	2.35885e-18	1.25387e-17	210.84	81.5162	244.035	79.793	241.657	86.2053
STM14_4159	slyD	TRUE	0.882263	0.101002	8.73506	2.43523e-18	1.29291e-17	451.542	794.028	452.703	843.964	421.817	804.205
STM14_2569	hisH	TRUE	1.89214	0.216679	8.73243	2.49254e-18	1.32174e-17	51.5789	166.051	42.4409	150.379	38.9769	178.082
STM14_2678	yohF	TRUE	1.90833	0.218567	8.73107	2.52275e-18	1.33614e-17	37.1006	125.797	35.3674	139.126	28.5831	112.294
STM14_1891	adhP	TRUE	1.0698	0.122703	8.71861	2.81631e-18	1.48983e-17	432.539	884.601	435.02	948.309	389.769	803.071
STM14_4541	yicL	TRUE	2.24188	0.257599	8.703	3.23223e-18	1.7078e-17	21.7174	112.714	37.7253	138.103	32.9138	182.619
STM14_1906	narY	TRUE	2.47242	0.285049	8.67366	4.18458e-18	2.20833e-17	12.6685	102.65	25.9361	128.896	24.2523	113.428
STM14_1826	dcp	TRUE	1.24236	0.143312	8.66893	4.36215e-18	2.29928e-17	121.256	272.727	126.144	326.333	129.057	291.51
STM14_3832	dkgA	TRUE	1.58423	0.182787	8.66712	4.43178e-18	2.33319e-17	120.351	365.313	136.754	360.091	85.7492	294.913
STM14_1600	katE	TRUE	1.04456	0.12055	8.665	4.51494e-18	2.37412e-17	785.447	1587.05	828.777	1662.35	744.026	1611.81
STM14_4037	rplM	TRUE	-1.74875	0.201887	-8.66205	4.63354e-18	2.43358e-17	797.211	239.517	826.419	204.597	801.192	277.899
STM14_4329	STM14_4329	TRUE	-8.07758	0.932894	-8.65863	4.77477e-18	2.50476e-17	228.033	1.00637	306.518	0	321.343	2.26856
STM14_3859	tolC	TRUE	0.89376	0.103649	8.62297	6.52422e-18	3.41841e-17	885.89	1610.2	846.461	1686.91	808.122	1421.25
STM14_4253	STM14_4253	TRUE	-1.71439	0.198829	-8.62243	6.55501e-18	3.43045e-17	174.644	56.3569	167.406	56.2643	156.774	38.5655
STM14_2078	sohB	TRUE	1.38389	0.160609	8.61652	6.902e-18	3.60775e-17	92.2991	227.44	97.8499	251.655	89.2139	248.407
STM14_2328	flhB	TRUE	-4.4279	0.514318	-8.60926	7.35365e-18	3.83927e-17	84.1551	1.00637	63.6614	5.11493	77.9538	4.53712
STM14_4279	ugpQ	TRUE	1.67456	0.19472	8.5998	7.98528e-18	4.16409e-17	53.3887	161.02	56.5879	179.023	61.4969	208.708
STM14_5203	STM14_5203	TRUE	-3.08021	0.358962	-8.58088	9.41473e-18	4.90369e-17	190.028	22.1402	96.671	16.3678	127.325	10.2085
STM14_2170	STM14_2170	TRUE	-1.43109	0.166781	-8.58067	9.43206e-18	4.9069e-17	417.156	148.943	423.23	171.862	478.983	169.008
STM14_4913	glpF	TRUE	2.05527	0.24008	8.56075	1.12134e-17	5.82671e-17	119.446	623.951	120.249	562.643	122.994	319.867
STM14_3527	nlpD	TRUE	-1.13152	0.132341	-8.55004	1.23043e-17	6.38605e-17	4319.96	1799.39	4070.79	1919.12	4607.94	2216.38
STM14_5170	melR	TRUE	-2.07538	0.242836	-8.54643	1.26953e-17	6.5812e-17	180.979	39.2485	134.396	45.0114	137.718	22.6856
STM14_4617	torT	TRUE	-3.21543	0.377199	-8.52449	1.53483e-17	7.94714e-17	66.9621	12.0765	84.8819	8.1839	72.7569	3.40284
STM14_2696	mglA	TRUE	-3.21733	0.377621	-8.52	1.59552e-17	8.25167e-17	112.207	12.0765	55.409	9.20688	84.0169	5.6714
STM14_3735	galP	TRUE	1.48074	0.173933	8.51328	1.69085e-17	8.73438e-17	101.348	254.612	94.3132	272.115	77.9538	234.796
STM14_0190	acnB	TRUE	-1.0723	0.125989	-8.51105	1.72361e-17	8.88778e-17	2604.28	1197.58	2758.66	1234.75	2778.62	1440.54
STM14_2888	STM14_2888	TRUE	-3.71378	0.436351	-8.51099	1.72458e-17	8.88778e-17	67.867	3.01912	57.7668	6.13792	80.5523	6.80568
STM14_4805	yihE	TRUE	-1.21939	0.143639	-8.48928	2.07919e-17	1.07027e-16	281.422	118.752	271.15	112.529	290.162	131.577
STM14_3888	rpoD	TRUE	0.894423	0.105515	8.47674	2.31596e-17	1.19076e-16	914.847	1646.43	916.017	1663.38	899.068	1764.94
STM14_0200	cueO	TRUE	1.42902	0.168592	8.47619	2.32697e-17	1.19502e-16	114.017	285.81	91.9554	281.321	92.6785	238.199
STM14_0887	STM14_0887	TRUE	-3.39633	0.400898	-8.4718	2.41626e-17	1.23942e-16	66.9621	6.03823	62.4825	5.11493	80.5523	9.07424
STM14_0195	pdxA_2	TRUE	-2.16734	0.255918	-8.4689	2.47715e-17	1.26918e-16	123.97	19.1211	93.1343	26.5977	98.7415	24.9542
STM14_1056	ybjD	TRUE	-1.69173	0.20027	-8.44725	2.98244e-17	1.52629e-16	151.117	46.2931	152.08	46.0344	145.514	46.5055
STM14_0682	fepA	TRUE	3.13242	0.370996	8.44328	3.08548e-17	1.57718e-16	19.0028	107.682	16.5048	110.483	10.3938	182.619
STM14_2207	yeaB	TRUE	2.03827	0.241499	8.44009	3.17105e-17	1.61904e-16	35.2908	121.771	20.0416	121.735	33.78	129.308
STM14_4917	menG	TRUE	-1.1752	0.139288	-8.43715	3.2517e-17	1.65829e-16	624.376	285.81	590.636	281.321	614.969	242.736
STM14_1367	fabD	TRUE	1.05861	0.125561	8.43103	3.42638e-17	1.74535e-16	286.851	604.83	279.403	612.769	299.689	587.557
STM14_1022	ybjM	TRUE	-3.62934	0.430746	-8.42569	3.58615e-17	1.82462e-16	62.4376	11.0701	77.8084	5.11493	67.56	0
STM14_1681	ttrR	TRUE	-2.54036	0.301687	-8.42049	3.74905e-17	1.9053e-16	136.639	16.102	89.5975	20.4597	78.82	15.8799
STM14_4168	yheT	TRUE	1.29238	0.153728	8.40694	4.20854e-17	2.13634e-16	108.587	250.587	103.745	264.954	113.466	284.704
STM14_3852	mdaB	TRUE	1.88962	0.225113	8.39407	4.6958e-17	2.38094e-16	41.6251	124.79	48.3355	162.655	40.7092	195.096
STM14_2047	STM14_2047	TRUE	-1.86376	0.222117	-8.39089	4.82463e-17	2.44344e-16	114.017	39.2485	142.649	37.8505	148.978	34.0284
STM14_3638	lysA	TRUE	3.48391	0.415226	8.39041	4.84432e-17	2.45059e-16	5.42936	93.5926	9.43132	84.9079	8.66154	81.6682
STM14_1918	STM14_1918	TRUE	2.09329	0.249763	8.38113	5.24229e-17	2.64886e-16	29.8615	114.726	30.6518	125.827	35.5123	171.276
STM14_4144	rpsJ	TRUE	-4.23751	0.505698	-8.37953	5.31388e-17	2.68196e-16	877.746	46.2931	979.678	39.8965	857.492	57.8483
STM14_0835	STM14_0835	TRUE	1.8442	0.220129	8.37783	5.39133e-17	2.71792e-16	29.8615	131.835	43.6198	152.425	49.3708	156.531
STM14_4459	cysE	TRUE	1.21348	0.145295	8.35184	6.72087e-17	3.3843e-16	184.598	471.989	190.984	511.493	239.925	446.907
STM14_2178	dadX	TRUE	1.59284	0.190726	8.35148	6.74145e-17	3.39078e-16	46.1496	137.873	55.409	169.816	54.5677	162.202
STM14_5163	basS	TRUE	1.30183	0.15616	8.33652	7.6506e-17	3.84366e-16	122.161	341.16	140.291	346.793	168.9	377.715
STM14_4143	rplC	TRUE	-3.34748	0.401796	-8.3313	7.99608e-17	4.01265e-16	1343.77	138.879	1551.45	149.356	1390.18	132.711
STM14_1590	nadE	TRUE	1.13754	0.136565	8.32963	8.1094e-17	4.06487e-16	209.03	395.504	172.122	454.206	190.554	411.744
STM14_4330	STM14_4330	TRUE	-6.381	0.766466	-8.32522	8.41757e-17	4.21454e-16	324.857	4.02549	427.946	1.02299	407.958	9.07424
STM14_0886	STM14_0886	TRUE	-2.4741	0.297268	-8.32278	8.59248e-17	4.29722e-16	85.06	13.0828	89.5975	19.4368	88.3477	14.7456
STM14_0825	kdpA	TRUE	3.99854	0.480739	8.31749	8.98469e-17	4.48826e-16	3.61957	60.3823	4.71566	88.9999	4.33077	51.0426
STM14_5175	STM14_5175	TRUE	-10.0264	1.20862	-8.29576	1.07897e-16	5.38381e-16	153.832	0	227.531	0	225.2	0
STM14_5117	STM14_5117	TRUE	-9.84786	1.1877	-8.29152	1.11813e-16	5.57289e-16	311.283	0	347.78	1.02299	383.706	0
STM14_949	STM14_949	TRUE	1.34594	0.162439	8.28581	1.17304e-16	5.83996e-16	141.163	330.09	120.249	359.068	127.325	300.584
STM14_0203	yadF	TRUE	1.73629	0.209803	8.27582	1.2757e-16	6.34384e-16	85.9649	257.631	101.387	269.046	101.34	435.564
STM14_3304	STM14_3304	TRUE	-3.00827	0.364004	-8.2644	1.40405e-16	6.97422e-16	66.0572	10.0637	76.6295	5.11493	61.4969	10.2085
STM14_3268	pheA	TRUE	1.45095	0.17575	8.25575	1.50954e-16	7.48976e-16	79.6306	252.599	103.745	265.977	101.34	257.482
STM14_5378	idnT	TRUE	-4.18682	0.507346	-8.25241	1.55238e-16	7.69364e-16	61.5327	7.04461	86.0608	4.09195	63.2292	0
STM14_0909	modC	TRUE	-2.01838	0.24474	-8.24702	1.62398e-16	8.03944e-16	152.022	32.2039	122.607	28.6436	100.474	31.7599
STM14_0231	fhuB	TRUE	3.83975	0.465829	8.24285	1.68159e-16	8.31526e-16	4.52447	60.3823	3.53674	49.1034	4.33077	70.3254
STM14_5205	yjeH	TRUE	2.47736	0.300618	8.2409	1.70923e-16	8.44245e-16	31.6713	283.797	56.5879	200.505	36.3785	201.902
STM14_1760	ydgT	TRUE	1.62354	0.197326	8.22773	1.90788e-16	9.41309e-16	92.2991	270.714	119.07	335.54	125.592	432.161
STM14_4326	yhiR	TRUE	1.37018	0.166568	8.22595	1.93649e-16	9.54349e-16	106.777	252.599	99.0288	253.701	85.7492	246.139
STM14_0881	pnuC	TRUE	2.45429	0.299007	8.20813	2.24663e-16	1.10595e-15	17.193	99.6309	10.6102	67.5171	19.0554	95.2796
STM14_0732	cspE	TRUE	-1.06976	0.13041	-8.20308	2.34301e-16	1.15211e-15	1485.83	751.76	1575.03	676.194	1599.79	792.862
STM14_2100	tonB	TRUE	2.39599	0.292293	8.19719	2.46065e-16	1.20861e-15	32.5762	168.064	60.1247	227.103	45.04	324.404
STM14_1211	fabA	TRUE	-1.62031	0.197722	-8.1949	2.50794e-16	1.23046e-15	212.65	67.427	205.131	63.4252	220.003	77.1311
STM14_2771	STM14_2771	TRUE	3.78795	0.462244	8.19469	2.51247e-16	1.23131e-15	4.52447	82.5225	7.07349	75.701	6.06308	82.8025
STM14_2450	STM14_2450	TRUE	1.87984	0.229514	8.19051	2.60126e-16	1.2734e-15	36.1957	112.714	40.0831	154.471	36.3785	146.322
STM14_1119	STM14_1119	TRUE	-1.937	0.236769	-8.18096	2.81601e-16	1.37699e-15	203.601	57.3632	209.847	54.2183	164.569	38.5655
STM14_2459	STM14_2459	TRUE	2.12843	0.260235	8.1789	2.86459e-16	1.39919e-15	25.337	98.6245	29.4729	122.758	18.1892	93.011
STM14_3897	STM14_3897	TRUE	6.17857	0.756281	8.16967	3.09242e-16	1.5088e-15	0.904893	94.599	2.35783	97.1838	0.866154	88.4739
STM14_2408	STM14_2408	TRUE	1.80269	0.22083	8.16325	3.26127e-16	1.58942e-15	38.9104	150.956	34.1885	132.988	41.5754	117.965
STM14_2570	hisA	TRUE	1.76933	0.216751	8.16293	3.26987e-16	1.59184e-15	38.0055	125.797	36.5464	121.735	32.9138	117.965
STM14_1379	ycfF	TRUE	1.24736	0.152856	8.16035	3.34042e-16	1.62439e-15	185.503	368.332	161.511	415.333	162.837	428.758
STM14_3913	yqjK	TRUE	-1.58299	0.194578	-8.13549	4.10277e-16	1.99291e-15	232.558	95.6054	249.93	60.3562	204.412	72.594
STM14_1779	rstA	TRUE	1.47867	0.181907	8.12873	4.33827e-16	2.10497e-15	195.457	543.441	209.847	560.597	269.374	780.385
STM14_1337	yceH	TRUE	-1.42738	0.176047	-8.10793	5.14886e-16	2.49552e-15	257.895	94.599	207.489	68.5401	224.334	94.1453
STM14_0125	thiQ	TRUE	3.58836	0.442599	8.10748	5.16822e-16	2.50215e-15	8.14404	57.3632	0	73.6551	6.92923	63.5197
STM14_1092	STM14_1092	TRUE	-3.51741	0.433866	-8.10712	5.18339e-16	2.50673e-15	71.4866	9.05735	76.6295	5.11493	68.4262	4.53712
STM14_2537	pduM	TRUE	-8.38867	1.0364	-8.09405	5.77135e-16	2.78801e-15	243.416	1.00637	236.962	1.02299	224.334	0
STM14_1797	ynfM	TRUE	1.49284	0.184643	8.085	6.21659e-16	2.9998e-15	90.4893	332.103	117.891	286.436	101.34	248.407
STM14_1823	ydfZ	TRUE	-2.52664	0.312862	-8.07591	6.69741e-16	3.22827e-15	84.1551	15.0956	80.1662	15.3448	65.8277	9.07424
STM14_5186	STM14_5186	TRUE	-6.16042	0.763134	-8.07253	6.88583e-16	3.31545e-15	114.017	3.01912	87.2397	0	98.7415	1.13428
STM14_4165	STM14_4165	FALSE	-1.90284	0.23575	-8.07143	6.94787e-16	3.34167e-15	154.737	45.2868	173.3	38.8735	109.135	31.7599
STM14_1608	STM14_1608	TRUE	-1.58196	0.196082	-8.06787	7.15347e-16	3.43679e-15	361.957	126.803	417.336	141.172	322.209	98.6824
STM14_1482	STM14_1482	FALSE	6.29953	0.78084	8.06764	7.16721e-16	3.43964e-15	0	138.879	1.17891	97.1838	2.59846	66.9226
STM14_4862	yiiL	TRUE	-4.36847	0.541621	-8.06555	7.29063e-16	3.49505e-15	67.867	6.03823	76.6295	0	51.9692	3.40284
STM14_4901	ydeZ	TRUE	-2.81045	0.348479	-8.06492	7.32868e-16	3.50946e-15	82.3453	10.0637	113.176	11.2529	58.0323	14.7456
STM14_0867	tolQ	TRUE	2.14449	0.266235	8.05487	7.9566e-16	3.80601e-15	48.8642	204.294	61.3036	197.436	50.2369	305.121
STM14_3126	asrA	TRUE	-3.09089	0.384561	-8.03744	9.1735e-16	4.38334e-15	66.9621	7.04461	81.3451	14.3218	75.3554	4.53712
STM14_3824	exbD	TRUE	3.06438	0.381431	8.03388	9.4436e-16	4.5075e-15	9.04893	60.3823	8.2524	76.724	13.8585	128.174
STM14_3488	spaQ	TRUE	-8.29735	1.03341	-8.02907	9.82125e-16	4.68267e-15	248.846	0	222.815	1.02299	190.554	1.13428
STM14_4842	yihZ	TRUE	1.77589	0.221241	8.02695	9.99244e-16	4.75913e-15	35.2908	164.039	48.3355	141.172	54.5677	167.874
STM14_1481	STM14_1481	TRUE	5.65368	0.704436	8.02582	1.00849e-15	4.79795e-15	5.42936	228.447	0	151.402	4.33077	137.248
STM14_0702	ybdL	TRUE	2.66492	0.332684	8.01036	1.14369e-15	5.4353e-15	14.4783	107.682	12.9681	107.414	16.4569	64.654
STM14_4140	rplB	TRUE	-3.36451	0.420508	-8.00108	1.23336e-15	5.85512e-15	987.238	123.784	1127.04	79.793	999.542	98.6824
STM14_4029	nanT	TRUE	-2.73811	0.343255	-7.97688	1.50073e-15	7.11673e-15	70.5817	18.1147	67.1981	5.11493	71.8908	7.93996
STM14_5180	STM14_5180	TRUE	-4.05296	0.50852	-7.97012	1.58523e-15	7.50936e-15	75.1061	3.01912	71.9138	4.09195	45.9062	4.53712
STM14_1272	wraB	TRUE	1.34229	0.168651	7.95903	1.73399e-15	8.20517e-15	462.4	1152.3	477.461	1336.02	408.825	927.842
STM14_1769	manA	TRUE	1.36212	0.171657	7.9351	2.10324e-15	9.94176e-15	172.835	347.199	168.585	426.586	149.845	488.875
STM14_1663	sufA	TRUE	2.03843	0.257049	7.93012	2.18939e-15	1.03379e-14	23.5272	104.663	21.2205	102.299	25.9846	85.071
STM14_5383	yjgB	TRUE	1.66034	0.209379	7.92981	2.1948e-15	1.03523e-14	47.9593	165.045	48.3355	152.425	46.7723	133.845
STM14_4912	glpK	TRUE	1.24436	0.15698	7.92689	2.24702e-15	1.05872e-14	546.555	1070.78	476.282	1180.53	392.368	1100.25
STM14_4817	glnG	TRUE	-1.59715	0.201708	-7.91811	2.4115e-15	1.13501e-14	173.739	77.4907	187.447	45.0114	166.302	51.0426
STM14_1971	STM14_1971	TRUE	9.54157	1.20686	7.90609	2.65601e-15	1.24875e-14	0	286.816	0	275.183	0.866154	217.782
STM14_0884	aroG	TRUE	1.25769	0.159088	7.9056	2.66643e-15	1.25231e-14	161.071	448.842	208.668	462.39	220.003	497.949
STM14_2835	yfbE	TRUE	1.27844	0.161836	7.89958	2.79846e-15	1.31292e-14	276.897	702.448	262.898	741.666	363.785	753.162
STM14_3629	ygdQ	TRUE	-2.51811	0.318811	-7.89844	2.82416e-15	1.32356e-14	77.8208	16.102	78.9873	13.2988	71.8908	10.2085
STM14_2858	nuoM	TRUE	-1.10273	0.139699	-7.89361	2.93566e-15	1.37435e-14	873.222	394.498	923.09	421.471	891.272	435.564
STM14_0183	aceE	TRUE	1.37857	0.17468	7.89196	2.97471e-15	1.39115e-14	2274.9	5688.02	2361.37	6310.81	2510.98	6585.63
STM14_2551	sbmC	TRUE	-1.21887	0.154647	-7.88165	3.23095e-15	1.50938e-14	307.664	139.886	305.339	138.103	287.563	107.757
STM14_1855	STM14_1855	TRUE	2.01778	0.25632	7.87211	3.4871e-15	1.62732e-14	39.8153	138.879	33.0096	165.724	37.2446	142.919
STM14_5414	STM14_5414	TRUE	-2.14861	0.273132	-7.86657	3.64484e-15	1.69912e-14	81.4404	23.1466	88.4186	18.4138	90.9462	17.0142
STM14_3162	lepB	TRUE	1.13766	0.144628	7.86614	3.65743e-15	1.70319e-14	162.881	380.409	167.406	339.632	182.758	410.61
STM14_0830	ybgI	TRUE	1.03711	0.132048	7.85398	4.03023e-15	1.8748e-14	158.356	302.918	155.617	336.563	155.042	323.27
STM14_2567	hisC	TRUE	1.46917	0.187071	7.85355	4.04422e-15	1.87932e-14	62.4376	189.198	81.3451	235.287	72.7569	171.276
STM14_5358	STM14_5358	TRUE	-5.96022	0.758968	-7.85306	4.06012e-15	1.88472e-14	95.9187	1.00637	88.4186	1.02299	77.9538	2.26856
STM14_1676	orf408	TRUE	-4.96308	0.634371	-7.82363	5.13233e-15	2.37993e-14	71.4866	3.01912	56.5879	3.06896	67.56	0
STM14_1965	ydcI	TRUE	2.24061	0.286477	7.82126	5.22979e-15	2.42196e-14	26.2419	114.726	24.7572	145.264	36.3785	156.531
STM14_5103	qor	TRUE	1.20835	0.154498	7.82116	5.23398e-15	2.42196e-14	161.976	407.581	174.479	437.838	174.963	334.613
STM14_1126	ycbK	TRUE	1.0042	0.128765	7.79865	6.25711e-15	2.89235e-14	301.329	562.562	301.802	621.976	317.878	664.688
STM14_2431	STM14_2431	TRUE	1.75537	0.225155	7.79626	6.37676e-15	2.94456e-14	46.1496	121.771	41.262	161.632	37.2446	137.248
STM14_4129	rpsH	TRUE	-1.51607	0.194466	-7.79606	6.38699e-15	2.94619e-14	1286.76	463.938	1261.44	387.712	1165.84	446.907
STM14_2576	rfbP	TRUE	-1.77204	0.227308	-7.79575	6.40281e-15	2.95039e-14	305.854	83.5289	323.023	83.8849	317.012	110.025
STM14_2399	fliO	TRUE	-1.84619	0.236849	-7.7948	6.45129e-15	2.96962e-14	123.97	22.1402	116.713	35.8045	116.065	41.9684
STM14_0533	lon	TRUE	0.80446	0.103355	7.78348	7.05538e-15	3.24429e-14	716.675	1153.3	647.224	1226.56	669.537	1173.98
STM14_2110	oppA	TRUE	1.09016	0.140148	7.77865	7.33014e-15	3.36711e-14	646.999	1226.77	576.489	1279.76	588.985	1354.33
STM14_5484	yjjW	TRUE	-3.65881	0.470471	-7.77691	7.43156e-15	3.41014e-14	72.3915	6.03823	68.3771	3.06896	45.9062	5.6714
STM14_2819	glpA	TRUE	5.69439	0.732311	7.77591	7.49053e-15	3.43361e-14	5.42936	384.434	7.07349	367.252	4.33077	111.159
STM14_4248	STM14_4248	TRUE	-2.17012	0.279279	-7.77045	7.82063e-15	3.5812e-14	83.2502	22.1402	73.0927	12.2758	79.6862	18.1485
STM14_0253	dapD	TRUE	1.05833	0.136257	7.76717	8.02583e-15	3.67134e-14	249.751	426.702	207.489	464.436	213.074	508.158
STM14_2951	STM14_2951	TRUE	-2.60766	0.335923	-7.76268	8.3152e-15	3.79975e-14	80.5355	13.0828	66.0192	12.2758	58.0323	7.93996
STM14_0864	STM14_0864	TRUE	-3.09098	0.398396	-7.75857	8.58897e-15	3.92078e-14	58.8181	6.03823	51.8723	5.11493	77.0877	11.3428
STM14_3755	mutY	TRUE	-2.0301	0.261791	-7.75465	8.85896e-15	4.03983e-14	85.06	24.1529	101.387	20.4597	93.5446	23.8199
STM14_0520	cyoD	TRUE	1.71089	0.220804	7.74847	9.30075e-15	4.2369e-14	38.9104	136.867	49.5144	174.931	47.6385	131.577
STM14_0428	yahO	TRUE	1.69454	0.219209	7.73024	1.07342e-14	4.88486e-14	137.544	551.492	182.732	518.654	138.585	409.475
STM14_1674	orf32	TRUE	-5.32637	0.689234	-7.72795	1.0929e-14	4.96836e-14	66.9621	2.01274	80.1662	0	64.9615	3.40284
STM14_5311	STM14_5311	TRUE	-3.04046	0.393669	-7.72341	1.1326e-14	5.14351e-14	61.5327	7.04461	56.5879	9.20688	54.5677	4.53712
STM14_0817	potE	TRUE	-4.98575	0.645563	-7.72311	1.13528e-14	5.15035e-14	65.1523	2.01274	86.0608	2.04597	50.2369	2.26856
STM14_4818	glnL	TRUE	-2.28464	0.296432	-7.70713	1.28675e-14	5.8315e-14	102.253	32.2039	106.102	19.4368	97.0092	10.2085
STM14_1399	STM14_1399	TRUE	6.65576	0.863669	7.70638	1.29436e-14	5.85996e-14	0.904893	97.6181	1.17891	85.9309	0.866154	108.891
STM14_1558	yeaG	TRUE	1.2224	0.158714	7.70193	1.34027e-14	6.06154e-14	751.061	1823.55	799.304	2003.01	748.357	1534.68
STM14_2436	STM14_2436	TRUE	1.53393	0.199201	7.7004	1.3564e-14	6.1282e-14	39.8153	120.765	53.0512	141.172	42.4415	125.905
STM14_2533	pduH	TRUE	-9.2055	1.19605	-7.69661	1.39726e-14	6.30632e-14	197.267	1.00637	251.109	0	220.869	0
STM14_4209	yrfG	TRUE	1.52255	0.197875	7.6945	1.42048e-14	6.40453e-14	72.3915	185.173	73.0927	201.528	61.4969	206.439
STM14_4344	yhjE	TRUE	2.03311	0.264234	7.69434	1.42222e-14	6.40581e-14	20.8125	73.4652	18.8626	94.1148	25.9846	104.354
STM14_4870	rhaR	TRUE	-3.12371	0.406	-7.69385	1.42767e-14	6.42379e-14	51.5789	5.03186	69.556	12.2758	62.3631	3.40284
STM14_4121	rpsM	TRUE	-1.05515	0.137186	-7.69138	1.45552e-14	6.54238e-14	1257.8	641.059	1406.45	627.091	1429.15	702.12
STM14_0075	dapB	TRUE	1.36434	0.177406	7.69051	1.46551e-14	6.58057e-14	72.3915	185.173	66.0192	174.931	70.1585	178.082
STM14_1532	yeaS	TRUE	1.33797	0.17405	7.68728	1.50291e-14	6.74164e-14	108.587	291.848	102.566	223.011	102.206	277.899
STM14_3821	STM14_3821	TRUE	-4.4187	0.575084	-7.68357	1.5471e-14	6.93277e-14	63.3425	5.03186	50.6933	1.02299	64.9615	2.26856
STM14_2315	yecE	TRUE	1.92009	0.250112	7.67693	1.62942e-14	7.29422e-14	21.7174	102.65	29.4729	94.1148	26.8508	96.4139
STM14_2579	rfbN	TRUE	-1.35031	0.175919	-7.67576	1.64439e-14	7.35374e-14	208.125	84.5353	206.31	68.5401	208.743	91.8767
STM14_0495	nusB	TRUE	0.985317	0.128416	7.67285	1.68218e-14	7.5151e-14	333.906	656.155	357.211	622.999	318.745	718
STM14_4573	STM14_4573	TRUE	-5.34054	0.696054	-7.67259	1.68556e-14	7.52255e-14	76.9159	4.02549	71.9138	0	64.0954	1.13428
STM14_3276	rplS	TRUE	-1.72495	0.22504	-7.66506	1.78751e-14	7.96946e-14	895.844	258.638	917.196	234.264	912.926	332.344
STM14_5454	STM14_5454	TRUE	-2.43826	0.318499	-7.65549	1.92574e-14	8.57705e-14	60.6278	11.0701	80.1662	11.2529	77.0877	18.1485
EBG00001039238	STnc590	FALSE	-9.14197	1.19521	-7.64886	2.02764e-14	9.02177e-14	190.932	0	202.773	1.02299	245.122	0
STM14_2691	sanA	TRUE	-1.66321	0.217462	-7.6483	2.03651e-14	9.05208e-14	121.256	33.2103	115.534	37.8505	126.458	44.2369
STM14_1106	aroA	TRUE	1.22508	0.160404	7.63746	2.21552e-14	9.83782e-14	165.595	324.052	156.796	337.586	150.711	445.772
STM14_4660	atpC	TRUE	-1.19299	0.156351	-7.63024	2.34318e-14	1.03941e-13	754.681	369.339	868.86	321.218	885.209	407.207
STM14_1283	STM14_1283	TRUE	-1.56759	0.205557	-7.62605	2.42051e-14	1.07264e-13	612.613	192.217	490.429	210.735	536.149	149.725
STM14_0828	phrB	TRUE	2.45127	0.321656	7.6208	2.52118e-14	1.11612e-13	15.3832	94.599	29.4729	88.9999	16.4569	145.188
STM14_5377	idnR	TRUE	-2.55187	0.335504	-7.60608	2.82533e-14	1.24951e-13	69.6768	12.0765	75.4505	22.5057	87.4815	4.53712
STM14_2023	STM14_2023	TRUE	1.52859	0.201158	7.59893	2.98591e-14	1.3192e-13	57.9132	132.841	43.6198	146.287	45.9062	148.591
STM14_4965	btuB	TRUE	-1.50249	0.197826	-7.595	3.07792e-14	1.35849e-13	262.419	83.5289	241.678	77.747	215.672	93.011
STM14_2571	hisF	TRUE	1.46984	0.193989	7.57693	3.53821e-14	1.56008e-13	70.5817	159.007	49.5144	162.655	64.9615	196.231
STM14_2828	yfaW	TRUE	-1.5855	0.20941	-7.57129	3.69545e-14	1.62777e-13	174.644	67.427	172.122	68.5401	167.168	34.0284
STM14_3804	yghU	TRUE	1.26371	0.167107	7.56224	3.96183e-14	1.74336e-13	97.7285	249.58	106.102	286.436	107.403	209.842
STM14_2194	minD	TRUE	-1.1831	0.156487	-7.56037	4.01919e-14	1.76684e-13	913.037	321.033	694.381	328.379	759.617	394.73
STM14_3124	suhB	TRUE	-1.43305	0.189712	-7.55383	4.22656e-14	1.85614e-13	226.223	89.5671	249.93	86.9539	271.972	100.951
STM14_2869	nuoA	TRUE	-1.04475	0.13832	-7.55314	4.24885e-14	1.86407e-13	368.292	173.096	352.496	155.494	330.871	181.485
STM14_0142	fruR	TRUE	-1.14222	0.151295	-7.54966	4.3638e-14	1.91259e-13	239.797	124.79	269.971	101.276	269.374	127.039
STM14_2193	minC	TRUE	-1.47183	0.194972	-7.54895	4.38771e-14	1.92115e-13	219.889	86.548	233.425	88.9999	296.225	95.2796
STM14_5185	STM14_5185	TRUE	-6.5879	0.873108	-7.54534	4.51112e-14	1.97322e-13	101.348	3.01912	91.9554	0	109.135	0
STM14_2566	hisD	TRUE	1.53584	0.203781	7.53673	4.81888e-14	2.10575e-13	40.7202	130.828	42.4409	149.356	55.4338	123.637
STM14_4133	rplN	TRUE	-1.20153	0.159697	-7.52382	5.31992e-14	2.32238e-13	779.113	361.288	832.314	321.218	777.806	356.164
STM14_5502	yjjK	TRUE	1.53779	0.204431	7.5223	5.38196e-14	2.34713e-13	320.332	749.747	315.949	846.01	297.957	1117.27
STM14_4651	pstC	TRUE	1.8682	0.248393	7.52114	5.42994e-14	2.36571e-13	28.0517	123.784	43.6198	116.621	34.6462	144.054
STM14_1449	STM14_1449	TRUE	-1.55232	0.206594	-7.51386	5.74087e-14	2.4987e-13	187.313	61.3887	195.7	80.816	182.758	49.9083
STM14_1682	orf70	TRUE	-2.61634	0.348516	-7.5071	6.04519e-14	2.62855e-13	75.1061	9.05735	49.5144	9.20688	61.4969	12.4771
STM14_1072	STM14_1072	TRUE	1.61885	0.215677	7.50589	6.10144e-14	2.65039e-13	42.53	119.758	53.0512	117.643	32.0477	149.725
STM14_2565	hisG	TRUE	1.69816	0.226345	7.50253	6.25978e-14	2.71649e-13	30.7664	129.822	43.6198	122.758	35.5123	99.8167
STM14_2675	yohC	TRUE	3.97713	0.530127	7.50221	6.27491e-14	2.72036e-13	4.52447	70.4461	2.35783	69.5631	4.33077	40.8341
STM14_3500	STM14_3500	TRUE	-1.69929	0.226982	-7.48646	7.0757e-14	3.06451e-13	125.78	44.2804	140.291	45.0114	156.774	40.8341
STM14_4644	yieE	TRUE	-1.9023	0.254135	-7.48536	7.13517e-14	3.08722e-13	88.6795	21.1338	90.7764	27.6206	91.8123	23.8199
STM14_1554	STM14_1554	TRUE	2.95903	0.395385	7.48392	7.21366e-14	3.11812e-13	14.4783	101.644	10.6102	97.1838	6.92923	48.7741
STM14_4280	ugpC	TRUE	1.78875	0.239083	7.48174	7.33447e-14	3.16722e-13	57.9132	133.848	34.1885	134.011	30.3154	157.665
STM14_0006	yaaJ	TRUE	1.45961	0.195143	7.47972	7.44818e-14	3.21317e-13	59.7229	186.179	68.3771	168.793	58.8985	156.531
STM14_1346	flgC	TRUE	-8.90344	1.19168	-7.47134	7.93848e-14	3.42133e-13	204.506	0	148.543	1.02299	187.089	0
STM14_4174	yhfK	TRUE	-1.34441	0.179968	-7.47026	8.00362e-14	3.44602e-13	212.65	65.4142	222.815	91.0458	200.082	94.1453
STM14_1015	ybjG	TRUE	1.47878	0.198142	7.46321	8.44398e-14	3.63207e-13	92.2991	383.428	156.796	345.77	161.971	414.012
EBG00001039227	STnc350	FALSE	-2.63051	0.353546	-7.44034	1.00426e-13	4.31546e-13	59.7229	10.0637	69.556	13.2988	59.7646	6.80568
STM14_0692	fepB	TRUE	3.98839	0.536554	7.43334	1.05893e-13	4.54593e-13	4.52447	50.3186	1.17891	38.8735	3.46462	63.5197
STM14_4683	rbsR	TRUE	-1.37763	0.185531	-7.42536	1.12475e-13	4.82379e-13	154.737	56.3569	149.722	57.2873	160.238	65.7883
STM14_3417	recA	TRUE	0.965013	0.130052	7.42023	1.16916e-13	5.00938e-13	469.64	787.99	358.39	842.941	427.88	826.891
STM14_0796	nagB	TRUE	1.11193	0.149979	7.41391	1.22626e-13	5.24891e-13	216.269	447.836	212.205	540.137	206.145	382.253
STM14_3891	yqjH	TRUE	3.27156	0.44133	7.41296	1.23516e-13	5.28186e-13	5.42936	44.2804	8.2524	45.0114	4.33077	80.5339
STM14_5187	STM14_5187	TRUE	-8.87529	1.19729	-7.41282	1.23643e-13	5.28217e-13	195.457	1.00637	168.585	0	167.168	0
STM14_3548	ygcB	TRUE	-2.57121	0.347007	-7.40968	1.26604e-13	5.40341e-13	84.1551	15.0956	57.7668	9.20688	63.2292	10.2085
STM14_4214	STM14_4214	TRUE	-6.43039	0.868103	-7.40741	1.28792e-13	5.49147e-13	88.6795	0	70.7349	1.02299	111.734	2.26856
STM14_3679	ygfY	TRUE	-2.01357	0.271929	-7.40477	1.31383e-13	5.59649e-13	97.7285	29.1848	97.8499	22.5057	88.3477	18.1485
STM14_1643	ydiR	TRUE	2.35643	0.318237	7.40463	1.31518e-13	5.59684e-13	9.04893	64.4078	11.7891	61.3792	14.7246	56.714
STM14_1050	poxB	TRUE	1.5051	0.203276	7.40422	1.31924e-13	5.60869e-13	69.6768	200.268	89.5975	242.448	72.7569	212.11
STM14_1788	pntB	TRUE	-0.933234	0.126084	-7.40167	1.34487e-13	5.71212e-13	503.121	262.663	521.08	239.379	446.935	267.69
STM14_4987	rplA	TRUE	-1.59053	0.215108	-7.39407	1.42407e-13	6.04266e-13	1027.05	339.148	1040.98	295.643	973.557	375.447
STM14_4210	yrfH	TRUE	1.80309	0.244719	7.368	1.73202e-13	7.34228e-13	27.1468	133.848	43.6198	123.781	35.5123	108.891
STM14_1484	STM14_1484	TRUE	2.85404	0.387732	7.36086	1.82734e-13	7.7389e-13	9.04893	54.3441	7.07349	58.3103	6.06308	47.6398
STM14_2361	cysT	FALSE	-2.52983	0.34403	-7.35353	1.93041e-13	8.16756e-13	56.1034	11.0701	89.5975	12.2758	74.4892	14.7456
STM14_4844	STM14_4844	TRUE	1.87011	0.254449	7.34963	1.98757e-13	8.40128e-13	31.6713	99.6309	31.8307	148.333	30.3154	94.1453
STM14_1632	ydiV	TRUE	1.62669	0.221355	7.34876	2.00048e-13	8.44777e-13	38.9104	138.879	42.4409	108.437	45.9062	146.322
STM14_0447	yaiZ	TRUE	-2.18358	0.297359	-7.34326	2.08446e-13	8.79396e-13	78.7257	26.1657	104.923	10.2299	80.5523	21.5513
STM14_2162	STM14_2162	TRUE	-3.41849	0.465797	-7.339	2.15194e-13	9.06992e-13	77.8208	4.02549	58.9457	7.16091	43.3077	5.6714
STM14_4765	yigL	TRUE	1.38916	0.189341	7.3368	2.18762e-13	9.21147e-13	55.1985	132.841	57.7668	137.08	50.2369	156.531
STM14_3220	STM14_3220	TRUE	-1.73189	0.236132	-7.33439	2.22736e-13	9.36983e-13	285.041	57.3632	188.626	49.1034	199.215	97.5481
STM14_1884	STM14_1884	TRUE	1.97557	0.26937	7.33404	2.23319e-13	9.38537e-13	27.1468	105.669	35.3674	98.2067	20.7877	119.099
STM14_1800	bioD_2	TRUE	-1.85534	0.25303	-7.3325	2.25897e-13	9.48464e-13	276.897	98.6245	293.55	85.9309	269.374	46.5055
EBG00001039426	STnc470	FALSE	3.97508	0.542207	7.3313	2.27928e-13	9.56079e-13	0.904893	44.2804	7.07349	57.2873	3.46462	68.0568
STM14_3113	fdx	TRUE	1.37748	0.187897	7.33104	2.28378e-13	9.57055e-13	124.875	276.752	137.933	335.54	111.734	358.433
STM14_1345	flgB	TRUE	-7.59057	1.03618	-7.3255	2.38006e-13	9.95143e-13	150.212	0	119.07	1.02299	135.12	1.13428
STM14_5490	deoD	TRUE	-1.0025	0.136852	-7.32543	2.38126e-13	9.95143e-13	608.088	286.816	595.352	271.092	497.172	290.376
EBG00001039365	tRNA	FALSE	4.32524	0.590442	7.32542	2.38146e-13	9.95143e-13	2.71468	53.3377	2.35783	62.4022	2.59846	38.5655
STM14_4272	STM14_4272	TRUE	-3.4135	0.466152	-7.32272	2.42993e-13	1.01443e-12	56.1034	3.01912	38.9042	7.16091	60.6308	4.53712
STM14_3581	sdaC	TRUE	-1.27196	0.173881	-7.31512	2.57142e-13	1.07248e-12	705.817	238.51	525.796	246.54	559.535	257.482
STM14_3601	STM14_3601	TRUE	-3.8327	0.523978	-7.31463	2.58092e-13	1.07542e-12	43.4349	5.03186	43.6198	5.11493	61.4969	0
STM14_2695	mglC	TRUE	-3.56748	0.488848	-7.29772	2.92686e-13	1.21842e-12	62.4376	5.03186	41.262	1.02299	58.0323	7.93996
STM14_2458	STM14_2458	TRUE	1.99579	0.273618	7.2941	3.00663e-13	1.25044e-12	17.193	88.5608	35.3674	87.9769	19.9215	105.488
STM14_2846	yfbB	TRUE	-2.44539	0.33581	-7.28207	3.28726e-13	1.36586e-12	76.9159	8.05098	77.8084	18.4138	69.2923	14.7456
STM14_2352	STM14_2352	TRUE	-5.52449	0.759931	-7.26972	3.60228e-13	1.49534e-12	55.1985	2.01274	63.6614	1.02299	74.4892	1.13428
STM14_4986	rplK	TRUE	-1.40914	0.194208	-7.25582	3.99244e-13	1.65573e-12	422.585	156.994	392.579	134.011	375.911	157.665
STM14_3761	speC	TRUE	1.51726	0.209433	7.24464	4.33582e-13	1.79644e-12	66.0572	194.23	66.0192	201.528	76.2215	201.902
STM14_2425	STM14_2425	TRUE	2.35036	0.324519	7.2426	4.40178e-13	1.82205e-12	9.95382	62.3951	10.6102	63.4252	14.7246	55.5797
STM14_3785	STM14_3785	TRUE	-3.95287	0.546565	-7.2322	4.75216e-13	1.96524e-12	52.4838	3.01912	51.8723	4.09195	42.4415	2.26856
STM14_1363	yceD	TRUE	-1.08847	0.150552	-7.22985	4.8351e-13	1.99766e-12	584.561	234.485	543.48	270.069	550.874	285.839
STM14_4510	STM14_4510	TRUE	-1.86067	0.257575	-7.22379	5.05579e-13	2.08688e-12	83.2502	19.1211	93.1343	26.5977	80.5523	24.9542
STM14_0356	ybeJ	TRUE	2.64226	0.366269	7.21398	5.4339e-13	2.24085e-12	6.33425	56.3569	15.3259	49.1034	6.92923	65.7883
STM14_0626	ppiB	TRUE	0.960732	0.133234	7.21087	5.55973e-13	2.29059e-12	323.047	571.62	279.403	629.137	302.288	562.603
STM14_5445	yjiY	TRUE	3.22469	0.447287	7.20945	5.61803e-13	2.31244e-12	9.95382	85.5417	9.43132	104.345	9.52769	80.5339
STM14_4173	crp	TRUE	-0.832364	0.115522	-7.20526	5.79344e-13	2.38241e-12	903.988	522.307	897.154	546.275	925.052	461.652
STM14_3116	iscA	TRUE	1.3684	0.190131	7.19713	6.14916e-13	2.52633e-12	181.884	409.594	189.805	439.884	145.514	483.204
STM14_5207	groEL	TRUE	0.838264	0.116618	7.18812	6.56907e-13	2.69632e-12	4565.19	7623.27	4436.26	8673.91	4713.61	8225.8
STM14_2454	STM14_2454	TRUE	1.98548	0.276406	7.1832	6.80977e-13	2.79252e-12	22.6223	66.4206	23.5783	94.1148	15.5908	81.6682
STM14_2563	yeeY	TRUE	1.90914	0.266011	7.17693	7.12918e-13	2.92077e-12	53.3887	235.491	55.409	236.31	54.5677	140.651
STM14_3356	STM14_3356	TRUE	1.6856	0.235001	7.17272	7.35225e-13	3.00935e-12	32.5762	120.765	30.6518	88.9999	38.9769	121.368
STM14_0716	ybdR	TRUE	1.7331	0.241634	7.17239	7.37016e-13	3.01388e-12	28.9566	87.5544	25.9361	90.0228	25.9846	91.8767
STM14_4600	ibpA	TRUE	-1.48584	0.207165	-7.17225	7.37746e-13	3.01406e-12	209.935	95.6054	244.035	99.2297	271.972	63.5197
STM14_3409	STM14_3409	FALSE	-1.92954	0.269329	-7.16426	7.82105e-13	3.19233e-12	131.21	48.3059	236.962	55.2413	205.278	46.5055
STM14_1692	STM14_1692	TRUE	8.60518	1.20147	7.16221	7.9389e-13	3.23742e-12	0	76.4843	0	61.3792	0	71.4597
STM14_1380	ycfL	TRUE	1.3857	0.193489	7.16163	7.97254e-13	3.24813e-12	82.3453	228.447	93.1343	259.839	107.403	251.81
STM14_4563	STM14_4563	TRUE	-2.04568	0.285697	-7.16029	8.05049e-13	3.27685e-12	85.06	30.1912	106.102	25.5747	81.4185	9.07424
STM14_4946	pflD	TRUE	1.34499	0.187922	7.15718	8.23549e-13	3.34905e-12	90.4893	266.689	117.891	292.574	121.262	276.764
STM14_5351	yjgF	TRUE	-1.48222	0.207152	-7.15525	8.3523e-13	3.39341e-12	1144.69	362.294	1140.01	415.333	1066.24	421.952
STM14_3991	rplU	TRUE	-1.23719	0.173178	-7.14403	9.06324e-13	3.67885e-12	323.952	165.045	373.716	162.655	469.455	167.874
STM14_2433	STM14_2433	FALSE	1.79151	0.250912	7.13999	9.33407e-13	3.78529e-12	35.2908	112.714	30.6518	104.345	36.3785	139.517
STM14_2314	yecD	TRUE	1.55027	0.218013	7.11092	1.15274e-12	4.67047e-12	39.8153	113.72	49.5144	126.85	32.0477	110.025
STM14_0220	dksA	TRUE	-0.928024	0.130619	-7.1048	1.20501e-12	4.87774e-12	405.392	204.294	371.358	221.988	419.218	203.036
STM14_1953	STM14_1953	TRUE	-2.32572	0.327677	-7.0976	1.26939e-12	5.13054e-12	75.1061	14.0892	70.7349	15.3448	75.3554	14.7456
STM14_1728	STM14_1728	TRUE	1.454	0.204859	7.09756	1.2698e-12	5.13054e-12	67.867	167.058	56.5879	204.597	75.3554	179.216
STM14_3547	STM14_3547	TRUE	-2.56257	0.361145	-7.09568	1.28721e-12	5.19612e-12	55.1985	6.03823	77.8084	11.2529	55.4338	14.7456
STM14_1165	STM14_1165	TRUE	-2.73921	0.387408	-7.0706	1.54269e-12	6.2217e-12	59.7229	5.03186	60.1247	11.2529	42.4415	7.93996
STM14_0898	galM	TRUE	-0.989805	0.14	-7.07005	1.54874e-12	6.24041e-12	526.648	230.459	491.607	263.931	437.408	238.199
STM14_3451	hypB	TRUE	-1.14613	0.162351	-7.05959	1.66993e-12	6.72252e-12	710.341	269.708	833.493	354.976	615.835	350.493
STM14_0824	kdpB	TRUE	2.92531	0.414382	7.05946	1.67148e-12	6.72261e-12	8.14404	40.2549	7.07349	69.5631	5.19692	44.2369
STM14_5242	hfq	TRUE	-0.868252	0.123026	-7.05749	1.6954e-12	6.8126e-12	758.3	431.734	706.17	388.735	743.16	389.058
STM14_0140	ilvH	TRUE	1.52607	0.216277	7.05608	1.71264e-12	6.87559e-12	36.1957	106.675	30.6518	103.322	39.8431	99.8167
STM14_1794	STM14_1794	TRUE	8.3892	1.19365	7.02818	2.09242e-12	8.39261e-12	0	129.822	1.17891	105.368	0	115.697
STM14_4281	ugpE	TRUE	2.53074	0.360145	7.027	2.11017e-12	8.45609e-12	12.6685	58.3696	10.6102	47.0574	8.66154	79.3996
STM14_1382	thiK	TRUE	1.2622	0.179695	7.02416	2.15358e-12	8.62217e-12	107.682	218.383	97.8499	203.574	90.9462	290.376
STM14_2176	ldcA	TRUE	1.4767	0.210606	7.01169	2.35462e-12	9.4185e-12	43.4349	115.733	33.0096	123.781	57.1662	138.382
STM14_1622	rplT	TRUE	-1.1687	0.166683	-7.01148	2.35808e-12	9.42373e-12	1341.96	600.804	1457.14	529.907	1302.7	694.18
STM14_2048	STM14_2048	TRUE	7.37596	1.05225	7.00972	2.388e-12	9.53466e-12	0	96.6118	2.35783	122.758	0	103.22
STM14_4903	yneB	TRUE	-1.92655	0.27486	-7.00922	2.39643e-12	9.55961e-12	508.55	139.886	704.991	148.333	478.117	156.531
STM14_2964	yfeA	TRUE	-1.49942	0.214087	-7.00377	2.49173e-12	9.93076e-12	122.161	41.2613	107.281	42.9655	135.12	45.3712
STM14_3453	hypD	TRUE	-1.2222	0.17475	-6.994	2.67165e-12	1.06382e-11	354.718	134.854	361.927	134.011	273.705	155.396
STM14_4418	bax	TRUE	-1.50857	0.215703	-6.99374	2.6765e-12	1.06479e-11	416.251	194.23	464.492	162.655	491.975	124.771
STM14_2365	uvrY	TRUE	-1.05775	0.151368	-6.9879	2.79024e-12	1.10903e-11	282.327	162.026	326.559	137.08	288.429	130.442
STM14_2441	STM14_2441	TRUE	1.37004	0.19607	6.98753	2.79772e-12	1.111e-11	94.1089	174.102	91.9554	265.977	70.1585	220.05
STM14_3114	hscA	TRUE	1.41208	0.202095	6.98721	2.80413e-12	1.11254e-11	134.829	359.275	183.911	394.873	136.852	453.712
STM14_2538	pduN	TRUE	-8.37048	1.19927	-6.97962	2.95974e-12	1.17322e-11	107.682	1.00637	123.786	0	142.915	0
STM14_0908	modB	TRUE	-1.64399	0.235642	-6.97666	3.02285e-12	1.19716e-11	111.302	29.1848	99.0288	33.7586	85.7492	31.7599
STM14_2861	nuoJ	TRUE	-1.14822	0.16472	-6.97072	3.15321e-12	1.24766e-11	352.908	172.09	384.326	165.724	376.777	164.471
STM14_2056	rnb	TRUE	1.41395	0.203127	6.96091	3.38089e-12	1.33655e-11	194.552	563.569	245.214	539.114	232.129	686.24
STM14_2821	glpC	TRUE	1.97647	0.284197	6.95458	3.53606e-12	1.39663e-11	22.6223	79.5034	21.2205	84.9079	13.8585	60.1169
STM14_2793	yojI	TRUE	1.85985	0.267578	6.95069	3.63508e-12	1.43445e-11	16.2881	79.5034	29.4729	68.5401	24.2523	103.22
STM14_4327	gor	TRUE	0.978373	0.140794	6.94896	3.67989e-12	1.45083e-11	386.389	702.448	384.326	763.148	317.878	676.031
STM14_2839	arnT	TRUE	1.16445	0.167709	6.94327	3.83115e-12	1.50912e-11	183.693	406.574	168.585	351.908	188.822	457.115
STM14_2713	cirA	TRUE	2.47374	0.356387	6.94118	3.88831e-12	1.53026e-11	9.04893	51.325	14.147	46.0344	9.52769	81.6682
STM14_0636	fimI	TRUE	-2.91878	0.420543	-6.94052	3.9067e-12	1.53612e-11	56.1034	4.02549	120.249	21.4827	78.82	7.93996
STM14_3118	nifS	TRUE	1.66569	0.240111	6.93715	4.00097e-12	1.57178e-11	340.24	981.213	422.052	1063.91	317.012	1375.88
STM14_4478	rfaJ	TRUE	-1.50828	0.21772	-6.92761	4.28013e-12	1.67995e-11	189.123	66.4206	157.975	62.4022	195.751	62.3854
STM14_4006	yhbN	TRUE	1.02002	0.147627	6.90943	4.86615e-12	1.90826e-11	167.405	340.154	219.278	402.034	177.562	396.998
STM14_5166	yjdE	TRUE	-3.01856	0.437437	-6.90057	5.17945e-12	2.02931e-11	47.9593	7.04461	49.5144	7.16091	55.4338	4.53712
STM14_0194	STM14_0194	TRUE	-2.53365	0.367343	-6.89725	5.30196e-12	2.07546e-11	50.674	6.03823	49.5144	11.2529	51.9692	9.07424
STM14_1057	ybjX	TRUE	0.959051	0.139157	6.89186	5.50661e-12	2.15365e-11	561.939	1071.79	631.898	1166.21	665.206	1377.02
STM14_1338	mviM	TRUE	-1.21634	0.176829	-6.87863	6.04301e-12	2.36134e-11	266.943	106.675	216.92	96.1608	188.822	86.2053
STM14_4282	ugpA	TRUE	2.18064	0.31734	6.87163	6.34705e-12	2.47794e-11	21.7174	74.4716	18.8626	63.4252	12.9923	104.354
STM14_5159	phnA	TRUE	-4.4644	0.652266	-6.84445	7.6772e-12	2.99458e-11	62.4376	1.00637	35.3674	3.06896	40.7092	2.26856
STM14_5241	miaA	TRUE	-1.15799	0.169712	-6.82327	8.89936e-12	3.46823e-11	373.721	174.102	308.876	132.988	372.446	166.739
STM14_4444	mtlD	TRUE	0.972553	0.142583	6.82098	9.04213e-12	3.52074e-11	175.549	299.899	160.332	351.908	175.829	355.03
STM14_5357	STM14_5357	TRUE	-3.6518	0.536236	-6.81007	9.75523e-12	3.79504e-11	49.7691	2.01274	45.9777	7.16091	36.3785	1.13428
STM14_4323	prlC	TRUE	0.863986	0.126883	6.80931	9.80698e-12	3.8118e-11	229.843	404.562	236.962	462.39	239.058	417.415
STM14_2453	STM14_2453	TRUE	2.0467	0.300672	6.80708	9.95983e-12	3.86779e-11	19.0028	56.3569	18.8626	77.747	17.3231	94.1453
STM14_4338	yhjB	TRUE	2.49223	0.36624	6.80491	1.01109e-11	3.92299e-11	7.23915	40.2549	11.7891	55.2413	7.79538	52.1769
STM14_2360	leuZ	FALSE	-2.1822	0.320752	-6.80337	1.02198e-11	3.96177e-11	69.6768	26.1657	123.786	20.4597	146.38	28.357
STM14_4128	rplF	TRUE	-1.37387	0.201994	-6.80158	1.03481e-11	4.00794e-11	1055.11	421.67	1029.19	355.999	1044.58	429.892
STM14_3966	rpsO	TRUE	-1.09988	0.161797	-6.79792	1.06141e-11	4.10736e-11	314.903	130.828	294.729	128.896	320.477	175.813
STM14_2573	wzzB	TRUE	0.896127	0.13188	6.79504	1.08286e-11	4.18666e-11	428.919	850.385	495.144	842.941	526.622	1007.24
STM14_4716	rfe	TRUE	-1.34069	0.197366	-6.79293	1.09881e-11	4.24462e-11	123.97	60.3823	133.217	42.9655	129.057	48.7741
STM14_0454	psiF	TRUE	1.71652	0.252788	6.79035	1.11859e-11	4.31724e-11	57.9132	254.612	61.3036	226.08	71.8908	147.456
STM14_2089	trpB	TRUE	1.57804	0.232438	6.78911	1.1283e-11	4.35089e-11	51.5789	136.867	43.6198	181.069	51.1031	120.234
STM14_4422	ysaA	TRUE	-2.00967	0.296157	-6.78581	1.15434e-11	4.44739e-11	85.06	28.1784	81.3451	21.4827	94.4108	14.7456
STM14_4443	mtlA	TRUE	0.925443	0.13645	6.78231	1.18272e-11	4.55275e-11	334.81	542.435	314.77	589.24	262.445	598.9
STM14_2432	STM14_2432	TRUE	2.17563	0.320869	6.78043	1.19817e-11	4.60819e-11	12.6685	56.3569	15.3259	76.724	14.7246	58.9826
STM14_4417	xylR	TRUE	-2.90473	0.428524	-6.77845	1.21472e-11	4.66777e-11	57.9132	10.0637	48.3355	8.1839	42.4415	1.13428
STM14_4568	uhpT	TRUE	-2.91961	0.431449	-6.76699	1.31487e-11	5.0482e-11	39.8153	9.05735	43.6198	6.13792	51.1031	2.26856
STM14_0132	leuC	TRUE	1.82141	0.269174	6.76665	1.31797e-11	5.05567e-11	22.6223	76.4843	22.3994	118.666	30.3154	72.594
STM14_3339	hin	TRUE	2.48467	0.367255	6.76551	1.32843e-11	5.09133e-11	3.61957	52.3314	15.3259	48.0804	12.1262	69.1911
STM14_1999	STM14_1999	TRUE	-2.45504	0.364474	-6.73584	1.62985e-11	6.24113e-11	42.53	15.0956	90.7764	17.3908	79.6862	5.6714
STM14_0160	lpxC	TRUE	-0.678228	0.100699	-6.73519	1.63713e-11	6.26356e-11	1861.37	1108.02	1845	1163.14	1740.1	1132.01
STM14_2027	mppA	TRUE	0.807774	0.119942	6.73472	1.64249e-11	6.27861e-11	575.512	911.773	495.144	874.654	513.629	990.227
STM14_0049	nhaR	TRUE	-1.24034	0.184351	-6.72817	1.71813e-11	6.56202e-11	212.65	71.4524	165.048	70.5861	161.971	87.3396
STM14_4007	yhbG	TRUE	1.02663	0.152905	6.71416	1.89158e-11	7.21821e-11	162.881	336.128	190.984	329.402	169.766	399.267
STM14_2427	STM14_2427	TRUE	3.03268	0.452022	6.70915	1.95759e-11	7.45826e-11	4.52447	32.2039	4.71566	54.2183	6.92923	47.6398
STM14_0616	ylbA	TRUE	-1.71397	0.255468	-6.70913	1.95788e-11	7.45826e-11	97.7285	26.1657	80.1662	24.5517	84.0169	29.4913
STM14_2838	STM14_2838	TRUE	1.29261	0.192668	6.70899	1.95978e-11	7.45905e-11	179.169	593.76	288.834	518.654	269.374	690.777
STM14_1744	anmK	TRUE	1.30029	0.193901	6.70595	2.00107e-11	7.6096e-11	61.5327	142.905	45.9777	142.195	64.9615	144.054
STM14_1988	ydbL	TRUE	1.77792	0.265754	6.69009	2.23028e-11	8.47391e-11	19.9076	68.4333	24.7572	69.5631	20.7877	85.071
STM14_3278	rimM	TRUE	-1.44204	0.215587	-6.68889	2.24868e-11	8.53643e-11	1088.59	381.415	1085.78	353.953	1082.69	463.921
STM14_1025	mdaA	TRUE	1.52876	0.228712	6.68422	2.32161e-11	8.80568e-11	65.1523	151.962	57.7668	136.057	42.4415	188.291
STM14_4634	rpmH	TRUE	-1.58262	0.237006	-6.67755	2.42966e-11	9.20755e-11	114.017	37.2358	90.7764	30.6896	128.191	44.2369
STM14_3120	yfhP	TRUE	1.36271	0.204094	6.67685	2.44131e-11	9.24376e-11	140.258	375.377	159.154	367.252	152.443	418.55
STM14_3115	hscB	TRUE	1.62769	0.243819	6.67582	2.45848e-11	9.30074e-11	58.8181	234.485	111.997	280.298	103.938	331.21
STM14_5135	yjcE	TRUE	-1.21136	0.181603	-6.67035	2.55193e-11	9.64598e-11	180.074	82.5225	170.943	63.4252	150.711	70.3254
STM14_0506	phnT	TRUE	2.53333	0.379806	6.67006	2.55699e-11	9.6568e-11	9.95382	38.2422	7.07349	50.1264	9.52769	68.0568
STM14_1951	STM14_1951	TRUE	-2.14843	0.322133	-6.66939	2.56867e-11	9.69258e-11	72.3915	15.0956	63.6614	18.4138	54.5677	9.07424
STM14_4162	yheR	TRUE	2.29468	0.344098	6.66867	2.5814e-11	9.73227e-11	8.14404	58.3696	15.3259	43.9884	10.3938	60.1169
STM14_3450	hypA_1	TRUE	-4.39015	0.658555	-6.66634	2.62266e-11	9.87937e-11	51.5789	2.01274	45.9777	4.09195	34.6462	0
STM14_3211	STM14_3211	TRUE	-0.996372	0.149549	-6.6625	2.69215e-11	1.01325e-10	409.917	209.325	417.336	187.207	395.832	216.648
STM14_5172	melB	TRUE	-2.90171	0.43584	-6.65774	2.78066e-11	1.04566e-10	48.8642	5.03186	36.5464	5.11493	47.6385	7.93996
STM14_2286	yebF	TRUE	1.21114	0.182059	6.65244	2.88282e-11	1.08315e-10	88.6795	214.357	100.208	212.781	84.0169	201.902
STM14_1505	pliC	TRUE	-1.12495	0.169214	-6.64808	2.96941e-11	1.11474e-10	842.456	425.696	854.713	399.988	789.066	313.061
STM14_4650	pstA	TRUE	1.84113	0.277365	6.63794	3.18089e-11	1.1931e-10	19.9076	85.5417	25.9361	88.9999	31.1815	102.085
STM14_1731	ydhD	TRUE	0.94073	0.141992	6.62525	3.46673e-11	1.29921e-10	251.56	429.721	198.058	420.448	207.011	412.878
STM14_3748	yggW	TRUE	1.37918	0.208227	6.62345	3.50905e-11	1.31395e-10	59.7229	138.879	63.6614	134.011	48.5046	172.411
STM14_4495	pyrE	TRUE	2.36017	0.356349	6.62321	3.51488e-11	1.31502e-10	23.5272	82.5225	12.9681	78.77	19.9215	132.711
STM14_4641	STM14_4641	TRUE	-2.35602	0.35579	-6.62193	3.54536e-11	1.32529e-10	85.9649	16.102	60.1247	9.20688	52.8354	13.6114
STM14_3683	yqfB	TRUE	-1.45157	0.21939	-6.6164	3.68045e-11	1.37462e-10	119.446	41.2613	97.8499	39.8965	106.537	37.4313
STM14_4766	yigM	TRUE	2.73239	0.413483	6.60823	3.88949e-11	1.45146e-10	4.52447	50.3186	10.6102	34.7816	6.06308	51.0426
STM14_3908	yqjA	TRUE	1.02015	0.154452	6.60495	3.97638e-11	1.48263e-10	132.114	248.574	120.249	281.321	123.86	233.662
STM14_3117	nifU	TRUE	1.6043	0.243093	6.59953	4.12461e-11	1.53659e-10	179.169	443.81	219.278	589.24	167.168	683.971
STM14_4390	tag	TRUE	-1.41071	0.214015	-6.59161	4.35079e-11	1.61948e-10	104.968	47.2995	142.649	54.2183	124.726	37.4313
STM14_2689	yohK	TRUE	1.84135	0.279818	6.58051	4.68837e-11	1.74366e-10	36.1957	101.644	30.6518	114.575	19.0554	89.6082
STM14_3041	aegA	TRUE	-1.75843	0.267388	-6.57632	4.8222e-11	1.79192e-10	91.3942	26.1657	103.745	28.6436	72.7569	23.8199
STM14_0044	STM14_0044	TRUE	-1.71789	0.261444	-6.57078	5.00531e-11	1.85839e-10	85.9649	28.1784	77.8084	22.5057	74.4892	21.5513
STM14_2387	STM14_2387	TRUE	-8.0212	1.22246	-6.56152	5.32637e-11	1.97593e-10	34.3859	0	45.9777	0	70.1585	0
STM14_0613	allB	TRUE	-5.03022	0.768158	-6.54842	5.81509e-11	2.15541e-10	39.8153	0	55.409	2.04597	43.3077	2.26856
STM14_4014	mtgA	TRUE	-1.19586	0.182697	-6.54557	5.92699e-11	2.19503e-10	135.734	56.3569	141.47	62.4022	137.718	62.3854
STM14_4902	yneA	TRUE	-1.57173	0.240149	-6.54481	5.95713e-11	2.20434e-10	326.666	118.752	478.639	131.965	286.697	115.697
STM14_3798	STM14_3798	TRUE	-4.2228	0.646297	-6.53383	6.41094e-11	2.37027e-10	37.1006	2.01274	40.0831	2.04597	40.7092	2.26856
STM14_3951	yhbO	TRUE	1.26608	0.194072	6.5238	6.85475e-11	2.53223e-10	57.0083	162.026	71.9138	170.839	64.0954	128.174
STM14_5350	STM14_5350	TRUE	-1.58187	0.242706	-6.51761	7.14363e-11	2.63673e-10	147.498	54.3441	140.291	41.9425	123.86	40.8341
STM14_4730	hisR	FALSE	-2.13032	0.327004	-6.51466	7.28548e-11	2.68683e-10	65.1523	30.1912	129.681	22.5057	141.183	23.8199
STM14_5432	yjiS	TRUE	7.84876	1.20585	6.50889	7.57085e-11	2.78973e-10	0	83.5289	1.17891	83.8849	0	73.7282
STM14_5233	glyV	FALSE	-1.53591	0.236226	-6.50186	7.93345e-11	2.92089e-10	87.7746	40.2549	111.997	34.7816	114.332	32.8941
STM14_5566	STM14_5566	TRUE	0.752505	0.115754	6.5009	7.98404e-11	2.93706e-10	484.118	852.397	558.806	840.895	501.503	905.156
STM14_0663	pheP	TRUE	-2.70281	0.416438	-6.4903	8.56665e-11	3.14875e-10	39.8153	8.05098	51.8723	5.11493	45.9062	7.93996
STM14_2339	STM14_2339	TRUE	-5.04974	0.778437	-6.48703	8.75467e-11	3.21517e-10	54.2936	1.00637	31.8307	2.04597	51.9692	1.13428
STM14_2765	STM14_2765	TRUE	-1.57186	0.24233	-6.48645	8.78814e-11	3.22476e-10	218.984	63.4015	180.374	72.6321	252.051	83.9368
STM14_2221	yobF	TRUE	-0.823864	0.127144	-6.47979	9.18534e-11	3.3677e-10	426.205	254.612	439.735	238.356	414.022	229.125
STM14_3408	STM14_3408	FALSE	-1.6009	0.247112	-6.47845	9.26708e-11	3.39484e-10	100.443	47.2995	165.048	53.1953	171.498	43.1027
STM14_5546	repA2	TRUE	-0.899236	0.138816	-6.4779	9.30077e-11	3.40434e-10	690.433	431.734	745.074	382.597	856.626	415.147
STM14_4055	yhcN	TRUE	2.43134	0.375537	6.4743	9.52547e-11	3.48369e-10	12.6685	52.3314	3.53674	41.9425	11.26	60.1169
STM14_1628	btuE	TRUE	1.19196	0.184297	6.4676	9.95708e-11	3.63852e-10	75.1061	149.949	58.9457	149.356	65.8277	159.934
STM14_929	ybhK	TRUE	-1.62737	0.251655	-6.46666	1.00194e-10	3.65824e-10	86.8697	19.1211	76.6295	24.5517	84.0169	37.4313
STM14_974	STM14_974	TRUE	2.14078	0.331373	6.46033	1.04473e-10	3.81131e-10	32.5762	96.6118	10.6102	62.4022	11.26	85.071
STM14_2326	flhE	TRUE	-3.23647	0.50135	-6.45551	1.07852e-10	3.93131e-10	38.0055	2.01274	38.9042	5.11493	51.9692	6.80568
EBG00001039344	isrI	FALSE	-2.87626	0.445959	-6.4496	1.12143e-10	4.08436e-10	47.0544	3.01912	71.9138	6.13792	38.1108	12.4771
STM14_0729	dcuC	TRUE	-2.71153	0.420492	-6.44847	1.12982e-10	4.11152e-10	49.7691	8.05098	50.6933	8.1839	44.1738	5.6714
STM14_2564	yeeZ	TRUE	1.17863	0.18292	6.44339	1.16837e-10	4.24825e-10	140.258	277.759	113.176	318.149	110.868	229.125
STM14_5144	nrfB	TRUE	-5.04072	0.782397	-6.44266	1.17398e-10	4.26512e-10	61.5327	0	40.0831	0	37.2446	4.53712
STM14_1864	STM14_1864	TRUE	2.62883	0.408172	6.4405	1.1908e-10	4.32266e-10	8.14404	32.2039	4.71566	39.8965	6.92923	53.3112
STM14_4072	STM14_4072	TRUE	1.15241	0.179011	6.43765	1.21341e-10	4.4011e-10	70.5817	138.879	68.3771	150.379	64.0954	162.202
STM14_4958	argH	TRUE	1.47616	0.22933	6.43684	1.2199e-10	4.42101e-10	50.674	121.771	36.5464	109.46	40.7092	127.039
STM14_5314	STM14_5314	TRUE	-5.58693	0.868098	-6.43583	1.22798e-10	4.44664e-10	61.5327	1.00637	43.6198	1.02299	45.9062	1.13428
STM14_1552	yeaK	TRUE	1.24995	0.194301	6.43304	1.25078e-10	4.52547e-10	83.2502	164.039	76.6295	182.092	61.4969	179.216
STM14_4820	glnA	TRUE	-1.73465	0.269743	-6.43076	1.26964e-10	4.58991e-10	1688.53	453.874	1560.88	507.402	1298.36	404.938
STM14_0471	phoR	TRUE	1.19771	0.186293	6.42917	1.28306e-10	4.6346e-10	76.011	172.09	77.8084	163.678	71.0246	179.216
STM14_0917	hutH	TRUE	-1.71856	0.267704	-6.41961	1.3662e-10	4.93087e-10	112.207	39.2485	104.923	32.7356	148.978	39.6998
STM14_1571	ansA	TRUE	1.30636	0.203622	6.41561	1.40258e-10	5.05803e-10	72.3915	172.09	78.9873	171.862	76.2215	218.916
STM14_4273	STM14_4273	TRUE	-4.00068	0.623631	-6.41514	1.40689e-10	5.06943e-10	39.8153	2.01274	50.6933	2.04597	28.5831	3.40284
STM14_2583	rfbJ	TRUE	-0.988006	0.154078	-6.41236	1.43284e-10	5.15868e-10	652.428	321.033	515.186	276.206	650.482	321.001
STM14_1852	STM14_1852	TRUE	1.88467	0.294106	6.40814	1.4731e-10	5.29929e-10	30.7664	86.548	29.4729	101.276	20.7877	110.025
STM14_2161	STM14_2161	TRUE	-5.01325	0.7825	-6.4067	1.48701e-10	5.34496e-10	40.7202	1.00637	55.409	1.02299	40.7092	2.26856
STM14_4013	yrbL	TRUE	-1.7696	0.276228	-6.4063	1.49091e-10	5.35462e-10	68.7719	24.1529	70.7349	18.4138	75.3554	20.4171
STM14_2122	purU	TRUE	1.07429	0.167857	6.40003	1.55342e-10	5.57454e-10	150.212	324.052	169.764	306.896	167.168	394.73
STM14_4728	yifK	TRUE	1.55843	0.243592	6.39772	1.57718e-10	5.6552e-10	32.5762	102.65	35.3674	90.0228	39.8431	125.905
STM14_1854	STM14_1854	TRUE	1.24432	0.19453	6.39653	1.58943e-10	5.6945e-10	57.0083	130.828	50.6933	130.942	55.4338	125.905
STM14_2863	nuoH	TRUE	-1.05538	0.165142	-6.39072	1.65101e-10	5.91031e-10	814.404	360.281	799.304	359.068	701.585	394.73
STM14_2426	serU	FALSE	1.98532	0.311387	6.37573	1.82099e-10	6.51347e-10	14.4783	74.4716	23.5783	92.0688	19.9215	60.1169
STM14_2655	stcA	TRUE	-4.55407	0.714683	-6.37216	1.86386e-10	6.66142e-10	34.3859	2.01274	37.7253	1.02299	51.1031	2.26856
STM14_2812	nrdA	TRUE	-1.10267	0.173122	-6.36932	1.89863e-10	6.78016e-10	960.092	358.269	839.387	381.574	728.435	437.832
STM14_4616	torR	TRUE	-1.35036	0.212205	-6.36346	1.97254e-10	7.03839e-10	113.112	49.3123	142.649	49.1034	129.057	52.1769
STM14_1790	STM14_1790	TRUE	-2.16253	0.339866	-6.3629	1.97982e-10	7.05862e-10	61.5327	13.0828	45.9777	15.3448	84.0169	14.7456
STM14_3425	srlD	TRUE	-2.26406	0.356079	-6.35831	2.03986e-10	7.26681e-10	54.2936	11.0701	44.7988	11.2529	46.7723	7.93996
STM14_4239	STM14_4239	TRUE	-1.36273	0.215031	-6.33736	2.33739e-10	8.31999e-10	114.017	50.3186	122.607	47.0574	103.938	34.0284
STM14_4773	dlhH	TRUE	1.05179	0.165978	6.33696	2.34337e-10	8.33451e-10	136.639	274.74	141.47	300.758	119.529	246.139
STM14_2296	pykA	TRUE	-0.758213	0.119684	-6.33512	2.37159e-10	8.42807e-10	783.637	445.823	854.713	490.011	809.854	511.561
STM14_5177	dcuS	TRUE	-1.83882	0.290302	-6.33415	2.38648e-10	8.47414e-10	61.5327	26.1657	86.0608	17.3908	67.56	15.8799
STM14_4124	rplO	TRUE	-1.34602	0.212532	-6.33325	2.40044e-10	8.51682e-10	949.233	398.523	1037.45	395.896	1145.06	437.832
STM14_3112	yfhJ	TRUE	1.93152	0.30522	6.32827	2.47923e-10	8.78926e-10	24.4321	66.4206	17.6837	69.5631	15.5908	85.071
STM14_1499	STM14_1499	TRUE	2.94565	0.465578	6.32686	2.50195e-10	8.86268e-10	8.14404	58.3696	7.07349	61.3792	6.92923	51.0426
STM14_4731	leuT	FALSE	-2.03085	0.321042	-6.32579	2.51944e-10	8.91745e-10	57.9132	21.1338	86.0608	17.3908	114.332	24.9542
STM14_0511	phnX	TRUE	4.88164	0.771811	6.32491	2.53375e-10	8.96089e-10	0.904893	36.2294	1.17891	36.8275	1.73231	40.8341
STM14_0816	STM14_0816	TRUE	-3.11553	0.492745	-6.3228	2.5686e-10	9.07683e-10	49.7691	4.02549	49.5144	9.20688	37.2446	2.26856
STM14_1325	yceI	TRUE	1.64587	0.260498	6.31818	2.64664e-10	9.34508e-10	29.8615	75.4779	21.2205	81.839	21.6538	71.4597
STM14_2284	ptrB	TRUE	0.890215	0.140944	6.31609	2.68257e-10	9.46434e-10	243.416	442.804	229.888	422.494	232.995	444.638
STM14_1496	STM14_1496	TRUE	6.6335	1.05053	6.31441	2.71193e-10	9.56027e-10	0	61.3887	0	68.5401	1.73231	61.2512
STM14_3439	hycI	TRUE	2.18174	0.345529	6.31422	2.7153e-10	9.56445e-10	9.95382	64.4078	15.3259	42.9655	12.1262	60.1169
STM14_2435	STM14_2435	TRUE	1.76263	0.279484	6.30671	2.85026e-10	1.00318e-09	26.2419	69.4397	29.4729	110.483	20.7877	77.1311
STM14_0473	brnQ	TRUE	1.23996	0.196677	6.30458	2.8897e-10	1.01625e-09	100.443	255.619	117.891	269.046	158.506	368.641
STM14_1202	ycbW	TRUE	-1.34143	0.212825	-6.30299	2.91958e-10	1.02594e-09	123.97	65.4142	140.291	43.9884	135.12	47.6398
STM14_2672	dld	TRUE	1.03075	0.163677	6.2975	3.02482e-10	1.06207e-09	235.272	384.434	178.016	410.218	179.294	418.55
STM14_1332	pyrC	TRUE	1.43117	0.227283	6.29686	3.03732e-10	1.06561e-09	115.826	298.893	115.534	256.77	103.938	348.224
STM14_5360	STM14_5360	TRUE	-6.67822	1.06144	-6.29165	3.14104e-10	1.10112e-09	89.5844	1.00637	76.6295	1.02299	49.3708	0
STM14_2211	STM14_2211	TRUE	3.00135	0.477553	6.28485	3.28176e-10	1.14953e-09	1.80979	32.2039	4.71566	43.9884	6.92923	31.7599
STM14_3294	smpB	TRUE	-1.13558	0.180987	-6.27438	3.51027e-10	1.22859e-09	152.927	89.5671	200.416	69.5631	191.42	88.4739
STM14_4624	yidA	TRUE	0.81151	0.129501	6.26642	3.69435e-10	1.29199e-09	223.509	394.498	236.962	406.126	213.074	378.85
STM14_1669	ynhG	TRUE	1.08501	0.173477	6.25449	3.98812e-10	1.39362e-09	95.0138	207.313	94.3132	240.402	110.002	188.291
STM14_1907	narW	TRUE	2.78958	0.44645	6.24834	4.14827e-10	1.44843e-09	2.71468	37.2358	8.2524	46.0344	6.06308	30.6256
STM14_954	ybiB	TRUE	1.05203	0.168421	6.24641	4.19992e-10	1.4653e-09	85.06	194.23	103.745	193.345	100.474	210.976
STM14_5145	nrfC	TRUE	-3.5021	0.560877	-6.24398	4.26586e-10	1.48713e-09	42.53	4.02549	34.1885	3.06896	30.3154	2.26856
STM14_3423	srlE	TRUE	-3.0883	0.494655	-6.24335	4.28295e-10	1.49191e-09	32.5762	6.03823	41.262	5.11493	33.78	1.13428
STM14_2082	yciL	TRUE	-1.24353	0.199193	-6.24282	4.29751e-10	1.49579e-09	157.451	77.4907	150.901	66.4941	155.042	51.0426
STM14_0922	bioC	TRUE	7.48949	1.20008	6.24082	4.35294e-10	1.51389e-09	0	64.4078	0	62.4022	0.866154	61.2512
STM14_4900	ydeY	TRUE	-2.1028	0.336976	-6.24022	4.36948e-10	1.51844e-09	76.011	17.1083	117.891	21.4827	47.6385	17.0142
STM14_5583	STM14_5583	TRUE	2.75146	0.441231	6.23587	4.49281e-10	1.56006e-09	6.33425	39.2485	7.07349	41.9425	3.46462	29.4913
STM14_3865	STM14_3865	TRUE	-6.52912	1.04883	-6.22515	4.81108e-10	1.66926e-09	71.4866	2.01274	63.6614	0	58.8985	0
STM14_1746	pdxH	TRUE	1.0945	0.175868	6.22342	4.86444e-10	1.68644e-09	82.3453	164.039	97.8499	206.643	85.7492	195.096
STM14_4719	wecC	TRUE	0.999132	0.160569	6.22246	4.89433e-10	1.69547e-09	233.462	360.281	196.879	415.333	165.435	415.147
STM14_2524	STM14_2524	TRUE	-7.46669	1.20057	-6.21928	4.99443e-10	1.72878e-09	66.9621	1.00637	63.6614	0	69.2923	0
STM14_1992	hslJ	TRUE	1.232	0.198408	6.20944	5.31753e-10	1.83917e-09	53.3887	114.726	53.0512	140.149	52.8354	119.099
STM14_992	yliB	TRUE	0.829883	0.133736	6.20539	5.4561e-10	1.88561e-09	180.979	324.052	180.374	314.057	164.569	294.913
STM14_945	ybhR	TRUE	1.29304	0.20839	6.20491	5.4728e-10	1.8899e-09	58.8181	131.835	68.3771	167.77	47.6385	124.771
STM14_5271	yjfY	TRUE	2.65221	0.428487	6.18971	6.02732e-10	2.07976e-09	6.33425	33.2103	4.71566	34.7816	7.79538	53.3112
STM14_2629	baeR	TRUE	1.09208	0.17674	6.17902	6.44994e-10	2.22384e-09	85.9649	173.096	71.9138	144.241	69.2923	167.874
STM14_3871	glgS	TRUE	-2.62838	0.425435	-6.17811	6.48755e-10	2.23505e-09	59.7229	6.03823	35.3674	11.2529	46.7723	5.6714
STM14_4626	STM14_4626	TRUE	-2.17321	0.351952	-6.17473	6.62763e-10	2.28152e-09	55.1985	11.0701	44.7988	12.2758	51.1031	10.2085
STM14_2787	napG	TRUE	-3.13884	0.5089	-6.1679	6.92018e-10	2.38037e-09	41.6251	3.01912	33.0096	4.09195	36.3785	5.6714
STM14_3325	STM14_3325	TRUE	-2.56595	0.41608	-6.16696	6.96172e-10	2.39279e-09	47.0544	6.03823	43.6198	11.2529	45.9062	5.6714
STM14_4562	STM14_4562	TRUE	-2.43582	0.395095	-6.16514	7.04186e-10	2.41844e-09	46.1496	10.0637	43.6198	5.11493	46.7723	10.2085
STM14_2859	nuoL	TRUE	-0.964381	0.156482	-6.16289	7.14295e-10	2.45124e-09	1263.23	589.734	1263.8	637.321	1131.2	647.674
STM14_0303	yafD	TRUE	-1.05094	0.170705	-6.15646	7.43882e-10	2.55078e-09	173.739	91.5799	168.585	75.701	197.483	94.1453
STM14_2891	STM14_2891	TRUE	-1.20972	0.196743	-6.14874	7.81008e-10	2.67426e-09	137.544	63.4015	123.786	54.2183	129.057	51.0426
STM14_1792	ydgE	TRUE	-4.20835	0.684427	-6.14872	7.81109e-10	2.67426e-09	48.8642	1.00637	45.9777	3.06896	22.52	2.26856
STM14_4997	STM14_4997	TRUE	2.65435	0.432068	6.14337	8.07892e-10	2.76381e-09	5.42936	41.2613	9.43132	31.7126	3.46462	37.4313
STM14_1861	STM14_1861	TRUE	1.40709	0.229081	6.14231	8.13318e-10	2.78021e-09	58.8181	126.803	62.4825	114.575	39.8431	183.753
STM14_4317	yhiN	TRUE	-1.86184	0.30389	-6.12668	8.97304e-10	3.06492e-09	55.1985	20.1274	62.4825	16.3678	58.0323	11.3428
STM14_2400	fliP	TRUE	-1.6475	0.269228	-6.11933	9.39671e-10	3.20714e-09	95.9187	25.1593	71.9138	27.6206	88.3477	29.4913
STM14_4564	STM14_4564	TRUE	-1.55119	0.253524	-6.1185	9.44627e-10	3.22155e-09	123.97	47.2995	119.07	49.1034	105.671	21.5513
STM14_3102	STM14_3102	TRUE	-3.53529	0.577922	-6.11724	9.52101e-10	3.24452e-09	47.0544	5.03186	33.0096	1.02299	29.4492	3.40284
STM14_1952	STM14_1952	TRUE	-3.09296	0.505647	-6.11683	9.54553e-10	3.25036e-09	42.53	4.02549	38.9042	3.06896	26.8508	5.6714
STM14_1849	STM14_1849	TRUE	1.97898	0.323606	6.11539	9.63235e-10	3.27738e-09	12.6685	61.3887	22.3994	63.4252	12.9923	60.1169
STM14_1725	ydhC	TRUE	-1.90966	0.312426	-6.11235	9.81761e-10	3.33783e-09	63.3425	10.0637	48.3355	15.3448	65.8277	22.6856
STM14_2644	yegU	TRUE	1.40931	0.231034	6.10002	1.06055e-09	3.60291e-09	34.3859	111.707	45.9777	108.437	35.5123	83.9368
STM14_1840	ydeA	TRUE	1.72591	0.283171	6.09493	1.09483e-09	3.71652e-09	25.337	82.5225	38.9042	82.8619	27.7169	136.114
STM14_4920	hslV	TRUE	1.3063	0.214455	6.09125	1.12031e-09	3.80007e-09	46.1496	103.656	40.0831	115.598	43.3077	102.085
STM14_4258	glgB	TRUE	0.735216	0.120787	6.08688	1.15134e-09	3.90231e-09	404.487	733.646	486.892	735.528	412.289	695.314
STM14_3952	yhbP	TRUE	-1.75161	0.287864	-6.08487	1.16589e-09	3.94857e-09	71.4866	26.1657	69.556	24.5517	73.6231	12.4771
STM14_2457	STM14_2457	TRUE	2.10726	0.346746	6.07723	1.22276e-09	4.13798e-09	11.7636	45.2868	8.2524	46.0344	11.26	45.3712
EBG00001039255	tRNA	FALSE	7.41464	1.22234	6.06593	1.31193e-09	4.43634e-09	0	24.1529	0	34.7816	0	32.8941
STM14_3586	fucO	TRUE	-2.58174	0.42571	-6.06456	1.32313e-09	4.47079e-09	49.7691	7.04461	36.5464	8.1839	38.9769	5.6714
STM14_1029	potG	TRUE	2.17299	0.358429	6.06253	1.34e-09	4.52429e-09	7.23915	45.2868	12.9681	43.9884	9.52769	41.9684
STM14_1773	tus	TRUE	1.82103	0.300523	6.05953	1.36521e-09	4.6059e-09	16.2881	62.3951	14.147	73.6551	21.6538	49.9083
STM14_0289	metN	TRUE	1.50853	0.24932	6.05057	1.44331e-09	4.86564e-09	27.1468	122.777	42.4409	118.666	45.04	82.8025
STM14_4161	kefB	TRUE	1.28418	0.212513	6.04282	1.51444e-09	5.09824e-09	59.7229	159.007	64.8403	111.506	47.6385	146.322
STM14_4407	glyQ	TRUE	1.21931	0.20178	6.0428	1.51463e-09	5.09824e-09	118.541	246.561	128.502	275.183	126.458	348.224
STM14_1970	STM14_1970	TRUE	1.231	0.20377	6.04113	1.53035e-09	5.14722e-09	106.777	329.084	108.46	238.356	129.057	241.602
STM14_3068	STM14_3068	TRUE	-2.12317	0.351563	-6.03922	1.54861e-09	5.20464e-09	51.5789	14.0892	43.6198	13.2988	50.2369	5.6714
STM14_4490	rpmB	TRUE	-1.20596	0.199777	-6.03651	1.57482e-09	5.2887e-09	419.87	195.236	506.933	179.023	505.834	247.273
STM14_0780	STM14_0780	TRUE	2.88169	0.477466	6.03539	1.58582e-09	5.32158e-09	6.33425	30.1912	1.17891	34.7816	6.06308	40.8341
STM14_3921	yhaO	TRUE	-2.34726	0.389473	-6.02676	1.67276e-09	5.60905e-09	39.8153	9.05735	45.9777	12.2758	42.4415	3.40284
STM14_0111	surA	TRUE	0.840503	0.139545	6.02318	1.71026e-09	5.73041e-09	403.582	600.804	352.496	608.677	336.934	749.759
STM14_2282	STM14_2282	TRUE	1.29722	0.215682	6.01448	1.8046e-09	6.04191e-09	37.1006	104.663	43.6198	110.483	44.1738	90.7424
STM14_4435	STM14_4435	TRUE	-3.12812	0.520416	-6.01081	1.84596e-09	6.17567e-09	41.6251	6.03823	29.4729	3.06896	29.4492	2.26856
STM14_2035	ycjX	TRUE	-1.23365	0.205278	-6.00966	1.85917e-09	6.21513e-09	144.783	59.376	107.281	48.0804	122.128	52.1769
STM14_3219	STM14_3219	TRUE	-1.41528	0.235641	-6.00608	1.90062e-09	6.34886e-09	108.587	37.2358	82.524	36.8275	93.5446	32.8941
EBG00001039389	STnc230	FALSE	-7.24583	1.20662	-6.00508	1.91243e-09	6.38348e-09	53.3887	0	57.7668	1.02299	60.6308	0
STM14_1492	msgA	TRUE	1.60764	0.268048	5.99758	2.00283e-09	6.68014e-09	25.337	82.5225	21.2205	68.5401	25.9846	71.4597
STM14_0759	STM14_0759	TRUE	-3.2194	0.536807	-5.99731	2.00615e-09	6.68614e-09	32.5762	6.03823	38.9042	2.04597	36.3785	3.40284
STM14_3021	eutE	TRUE	-2.43833	0.407395	-5.98517	2.16163e-09	7.19889e-09	42.53	4.02549	33.0096	8.1839	38.1108	9.07424
STM14_0083	caiD	TRUE	-2.25284	0.377228	-5.97209	2.34237e-09	7.7949e-09	40.7202	10.0637	40.0831	8.1839	44.1738	7.93996
STM14_2948	pgtB	TRUE	-1.34809	0.225974	-5.96571	2.43566e-09	8.09921e-09	175.549	52.3314	129.681	66.4941	113.466	45.3712
STM14_4127	rplR	TRUE	-1.13054	0.189582	-5.96331	2.47173e-09	8.21295e-09	501.311	250.587	547.016	231.195	506.7	227.99
STM14_1563	yeaD	TRUE	0.952341	0.159811	5.95917	2.53521e-09	8.4175e-09	140.258	259.644	152.08	291.551	154.175	313.061
STM14_2816	STM14_2816	TRUE	-1.77672	0.298174	-5.95867	2.54294e-09	8.4368e-09	66.0572	24.1529	82.524	23.5287	64.0954	13.6114
STM14_4414	xylA	TRUE	-2.05123	0.344427	-5.9555	2.59283e-09	8.59585e-09	52.4838	14.0892	41.262	15.3448	57.1662	6.80568
STM14_3982	rrmJ	TRUE	-0.891065	0.149628	-5.95522	2.59721e-09	8.60387e-09	359.243	202.281	354.853	208.689	401.029	190.559
STM14_2269	STM14_2269	TRUE	4.0828	0.687064	5.94239	2.809e-09	9.29845e-09	2.71468	21.1338	1.17891	30.6896	1.73231	46.5055
STM14_4594	yidH	TRUE	1.34727	0.226771	5.94109	2.83131e-09	9.36528e-09	35.2908	101.644	35.3674	80.816	34.6462	85.071
STM14_2388	fliE	TRUE	-5.23408	0.881655	-5.93666	2.90896e-09	9.61487e-09	45.2447	0	28.294	2.04597	44.1738	1.13428
STM14_4251	STM14_4251	TRUE	-2.30489	0.388463	-5.93336	2.96801e-09	9.80269e-09	38.0055	10.0637	48.3355	6.13792	44.1738	10.2085
STM14_5539	orf6	TRUE	1.01548	0.171221	5.93079	3.01479e-09	9.94972e-09	223.509	483.059	268.793	501.264	273.705	563.737
STM14_0423	STM14_0423	TRUE	1.67161	0.281868	5.93048	3.02057e-09	9.96132e-09	19.0028	76.4843	21.2205	70.5861	22.52	52.1769
STM14_5130	STM14_5130	TRUE	1.223	0.206252	5.92964	3.03605e-09	1.00048e-08	41.6251	121.771	61.3036	142.195	60.6308	115.697
STM14_2460	STM14_2460	TRUE	1.8395	0.310604	5.92232	3.17424e-09	1.04524e-08	14.4783	50.3186	16.5048	61.3792	17.3231	61.2512
STM14_1570	pncA	TRUE	1.35704	0.22917	5.92152	3.18972e-09	1.04955e-08	56.1034	117.746	50.6933	106.391	37.2446	144.054
STM14_3747	yggV	TRUE	1.29665	0.219531	5.90646	3.49531e-09	1.14924e-08	50.674	124.79	47.1566	122.758	51.9692	121.368
STM14_0515	yajR	TRUE	1.45153	0.245932	5.90217	3.58754e-09	1.17869e-08	39.8153	86.548	37.7253	106.391	43.3077	139.517
STM14_2577	rfbK	TRUE	-1.13209	0.191843	-5.9011	3.61096e-09	1.18549e-08	554.7	201.274	475.103	245.517	499.771	251.81
STM14_3957	yhbV	TRUE	-2.88557	0.489455	-5.89547	3.73609e-09	1.22566e-08	72.3915	6.03823	42.4409	6.13792	25.1185	6.80568
STM14_2620	yegE	TRUE	1.11145	0.189364	5.8694	4.37384e-09	1.43381e-08	116.731	213.351	76.6295	195.391	89.2139	205.305
STM14_2775	narP	TRUE	-1.31139	0.223473	-5.8682	4.40548e-09	1.44311e-08	112.207	43.274	86.0608	46.0344	110.002	35.1627
STM14_0445	yaiY	TRUE	1.45762	0.248617	5.86292	4.54793e-09	1.48866e-08	27.1468	73.4652	36.5464	84.9079	34.6462	111.159
STM14_0483	secF	TRUE	-1.03859	0.17726	-5.85917	4.65199e-09	1.52159e-08	314.903	140.892	235.783	102.299	253.783	149.725
STM14_3816	yghW	TRUE	-4.59831	0.786026	-5.85008	4.91348e-09	1.60592e-08	37.1006	3.01912	29.4729	1.02299	34.6462	0
STM14_0869	tolA	TRUE	1.44127	0.24644	5.84839	4.96354e-09	1.62108e-08	53.3887	108.688	35.3674	97.1838	35.5123	133.845
STM14_2119	hnr	TRUE	1.08017	0.184785	5.84557	5.04846e-09	1.64759e-08	95.9187	193.224	104.923	216.873	122.994	276.764
STM14_3288	ppnK	TRUE	1.00377	0.171755	5.84419	5.09041e-09	1.66005e-08	97.7285	166.051	78.9873	199.482	93.5446	179.216
STM14_2455	STM14_2455	TRUE	1.48369	0.254101	5.83897	5.25238e-09	1.7116e-08	43.4349	74.4716	30.6518	101.276	26.8508	107.757
STM14_5392	STM14_5392	TRUE	-0.952583	0.163268	-5.83448	5.39571e-09	1.757e-08	604.469	302.918	634.256	324.287	695.522	373.178
STM14_0184	aceF	TRUE	1.04474	0.179105	5.8331	5.44062e-09	1.77031e-08	1138.36	2597.45	1418.23	2785.59	1425.69	2831.16
STM14_4126	rpsE	TRUE	-1.18374	0.202954	-5.83255	5.45858e-09	1.77485e-08	680.48	321.033	781.621	314.057	723.238	326.673
STM14_3870	yqiC	TRUE	0.927024	0.159126	5.82574	5.68602e-09	1.84743e-08	93.204	205.3	104.923	194.368	103.072	171.276
STM14_5342	nrdG	TRUE	-3.15975	0.542503	-5.82438	5.73236e-09	1.86111e-08	56.1034	3.01912	30.6518	4.09195	25.9846	5.6714
STM14_4125	rpmD	TRUE	-1.38401	0.237825	-5.81947	5.90333e-09	1.9152e-08	193.647	61.3887	180.374	74.678	224.334	94.1453
STM14_4457	STM14_4457	TRUE	-2.30733	0.396538	-5.81868	5.93128e-09	1.92286e-08	38.0055	12.0765	53.0512	10.2299	49.3708	5.6714
STM14_4396	yiaE	TRUE	-1.32006	0.226928	-5.81708	5.98855e-09	1.93999e-08	118.541	44.2804	116.713	54.2183	118.663	43.1027
STM14_0885	STM14_0885	TRUE	-1.48955	0.256242	-5.81307	6.1338e-09	1.98558e-08	70.5817	22.1402	84.8819	30.6896	70.1585	27.2227
STM14_2159	STM14_2159	TRUE	-1.46569	0.252278	-5.80983	6.2537e-09	2.0229e-08	67.867	32.2039	71.9138	26.5977	85.7492	22.6856
STM14_0872	ybgF	TRUE	0.991031	0.170714	5.80521	6.42855e-09	2.07793e-08	368.292	727.607	416.157	740.643	420.951	927.842
STM14_4177	fic	TRUE	1.41507	0.243898	5.80188	6.55749e-09	2.11805e-08	51.5789	181.147	69.556	175.954	55.4338	110.025
STM14_1793	STM14_1793	TRUE	1.43132	0.24678	5.79999	6.63178e-09	2.14048e-08	66.9621	191.211	54.2301	147.31	55.4338	138.382
STM14_4895	STM14_4895	TRUE	-1.79579	0.309804	-5.79652	6.77053e-09	2.18366e-08	75.1061	16.102	94.3132	30.6896	58.0323	18.1485
STM14_4031	yhcK	TRUE	-1.00834	0.174164	-5.7896	7.0556e-09	2.27393e-08	186.408	85.5417	193.342	86.9539	208.743	121.368
STM14_0191	STM14_0191	TRUE	1.09229	0.188724	5.78777	7.13249e-09	2.29703e-08	91.3942	233.478	120.249	214.827	114.332	245.005
EBG00001039210	rdlD	FALSE	-2.43372	0.420609	-5.78618	7.20055e-09	2.31632e-08	47.0544	7.04461	40.0831	12.2758	37.2446	3.40284
STM14_3592	fucU	TRUE	-2.70544	0.467573	-5.78612	7.20293e-09	2.31632e-08	27.1468	5.03186	43.6198	7.16091	32.9138	3.40284
STM14_0133	leuB	TRUE	1.86517	0.322534	5.78284	7.34479e-09	2.36021e-08	19.9076	76.4843	12.9681	72.6321	20.7877	48.7741
STM14_4698	ilvG	TRUE	1.61522	0.279515	5.77864	7.53065e-09	2.41817e-08	31.6713	95.6054	20.0416	79.793	25.9846	64.654
STM14_4739	cyaA	TRUE	0.631455	0.109329	5.77574	7.66172e-09	2.45846e-08	882.271	1222.74	763.937	1183.6	769.145	1338.45
STM14_4636	STM14_4636	TRUE	-1.87948	0.325516	-5.77383	7.74896e-09	2.48464e-08	57.0083	15.0956	61.3036	12.2758	52.8354	19.2828
STM14_0882	ybgR	TRUE	-1.70934	0.296282	-5.76931	7.95979e-09	2.55038e-08	66.9621	27.1721	68.3771	16.3678	53.7015	13.6114
STM14_1853	STM14_1853	TRUE	1.47462	0.255722	5.76652	8.09236e-09	2.59097e-08	30.7664	69.4397	22.3994	81.839	28.5831	78.2654
STM14_4479	rfaI	TRUE	-1.38718	0.240737	-5.7622	8.3024e-09	2.65628e-08	161.071	68.4333	163.869	64.4482	191.42	64.654
STM14_5488	deoA	TRUE	0.856709	0.148689	5.76175	8.32442e-09	2.66139e-08	152.022	242.536	147.364	280.298	142.049	276.764
STM14_3719	yggG	TRUE	0.925984	0.160845	5.75698	8.563e-09	2.73568e-08	114.921	220.396	96.671	202.551	103.072	175.813
STM14_3976	secG	TRUE	-1.18476	0.20606	-5.74956	8.94743e-09	2.85642e-08	292.28	115.733	317.128	181.069	404.494	149.725
STM14_0701	ybdH	TRUE	1.97716	0.344078	5.74625	9.12435e-09	2.91079e-08	10.8587	42.2676	12.9681	49.1034	10.3938	41.9684
STM14_4941	ptsA	TRUE	-1.43881	0.250402	-5.74602	9.13693e-09	2.91269e-08	103.158	32.2039	87.2397	37.8505	77.0877	28.357
STM14_4238	rtcB	TRUE	-1.1281	0.196369	-5.74478	9.2041e-09	2.93197e-08	152.927	57.3632	160.332	75.701	134.254	71.4597
STM14_0746	rlpA	TRUE	0.93456	0.162711	5.74369	9.26348e-09	2.94875e-08	142.973	290.842	182.732	334.517	170.632	321.001
STM14_3944	STM14_3944	TRUE	-1.75268	0.30519	-5.7429	9.30684e-09	2.96041e-08	79.6306	20.1274	70.7349	21.4827	58.8985	20.4171
STM14_3967	truB	TRUE	-1.22047	0.212554	-5.74192	9.36111e-09	2.97552e-08	134.829	58.3696	155.617	61.3792	187.089	86.2053
STM14_1196	STM14_1196	TRUE	1.59401	0.277634	5.74141	9.38907e-09	2.98225e-08	27.1468	68.4333	24.7572	66.4941	25.1185	98.6824
STM14_4400	STM14_4400	TRUE	-2.30989	0.402621	-5.73712	9.63004e-09	3.05658e-08	39.8153	16.102	36.5464	8.1839	72.7569	5.6714
STM14_1386	ycfJ	TRUE	-1.4603	0.2548	-5.73114	9.97578e-09	3.16404e-08	82.3453	26.1657	74.2716	30.6896	63.2292	22.6856
STM14_0831	ybgJ	TRUE	1.07879	0.188421	5.72544	1.03167e-08	3.2698e-08	85.9649	153.975	63.6614	148.333	73.6231	172.411
STM14_0792	asnB	TRUE	0.961866	0.16815	5.72028	1.0635e-08	3.36826e-08	230.748	349.211	208.668	435.792	222.602	507.023
STM14_4245	glpE	TRUE	2.33065	0.407478	5.71969	1.06721e-08	3.37759e-08	1.80979	44.2804	12.9681	41.9425	10.3938	36.297
STM14_4502	STM14_4502	TRUE	-5.06076	0.885155	-5.71737	1.08183e-08	3.4214e-08	28.9566	2.01274	36.5464	0	39.8431	1.13428
STM14_4122	rpmJ_2	TRUE	-0.986899	0.172731	-5.7135	1.10676e-08	3.49772e-08	210.84	117.746	252.288	106.391	226.932	123.637
EBG00001039311	isrG	FALSE	6.12903	1.07307	5.71169	1.11857e-08	3.5325e-08	0	48.3059	2.35783	46.0344	0	41.9684
STM14_0833	ybgL	TRUE	1.17289	0.205361	5.71133	1.12099e-08	3.53761e-08	48.8642	99.6309	43.6198	110.483	50.2369	113.428
STM14_4370	dppF	TRUE	1.36539	0.239086	5.71085	1.12412e-08	3.54492e-08	34.3859	78.4971	24.7572	74.678	29.4492	77.1311
STM14_2503	erfK	TRUE	-1.19609	0.209491	-5.70951	1.13302e-08	3.57042e-08	261.514	139.886	261.719	114.575	246.854	80.5339
STM14_4275	STM14_4275	TRUE	-2.54302	0.445412	-5.70936	1.13402e-08	3.57104e-08	42.53	7.04461	31.8307	6.13792	29.4492	4.53712
STM14_3293	yfjG	TRUE	-0.852287	0.149401	-5.70469	1.16556e-08	3.66773e-08	211.745	118.752	215.741	132.988	233.862	114.562
STM14_4637	yidC	TRUE	-1.34715	0.236686	-5.69174	1.25751e-08	3.95422e-08	494.072	161.02	489.25	153.448	409.691	233.662
STM14_0684	fes	TRUE	4.31857	0.758849	5.69094	1.26339e-08	3.96988e-08	1.80979	26.1657	1.17891	20.4597	1.73231	49.9083
STM14_5618	traH	TRUE	1.45888	0.25673	5.68253	1.32714e-08	4.1672e-08	23.5272	63.4015	28.294	73.6551	23.3862	68.0568
STM14_2937	fadJ	TRUE	1.02406	0.18022	5.68226	1.32929e-08	4.17101e-08	136.639	259.644	161.511	303.827	148.978	344.821
STM14_4814	yihI	TRUE	1.00663	0.177192	5.681	1.33913e-08	4.19885e-08	101.348	164.039	76.6295	173.908	85.7492	195.096
STM14_4475	rfaK	TRUE	-1.53206	0.269709	-5.68044	1.34352e-08	4.20964e-08	148.402	57.3632	159.154	41.9425	159.372	62.3854
STM14_4458	STM14_4458	TRUE	-3.59023	0.632081	-5.68001	1.34684e-08	4.21704e-08	22.6223	4.02549	34.1885	2.04597	32.0477	1.13428
STM14_4529	marT	TRUE	1.67379	0.29493	5.67521	1.38519e-08	4.33402e-08	18.0979	76.4843	27.115	65.4712	18.1892	56.714
STM14_2449	STM14_2449	TRUE	1.52184	0.268328	5.67156	1.41503e-08	4.42423e-08	19.0028	53.3377	24.7572	70.5861	23.3862	68.0568
STM14_3357	STM14_3357	TRUE	2.03142	0.358828	5.66125	1.50271e-08	4.69505e-08	8.14404	42.2676	9.43132	49.1034	16.4569	49.9083
STM14_4467	yibD	TRUE	1.922	0.339651	5.65876	1.52474e-08	4.76047e-08	13.5734	35.223	10.6102	48.0804	11.26	52.1769
STM14_0364	yafV	TRUE	1.2055	0.213055	5.65815	1.53017e-08	4.77404e-08	41.6251	106.675	44.7988	115.598	49.3708	90.7424
STM14_3452	hypC	TRUE	-1.36241	0.240866	-5.65631	1.54666e-08	4.82208e-08	163.786	50.3186	170.943	66.4941	123.86	61.2512
STM14_0667	STM14_0667	TRUE	-1.19643	0.21162	-5.65367	1.57055e-08	4.89307e-08	166.5	69.4397	122.607	58.3103	116.065	48.7741
STM14_2227	STM14_2227	TRUE	-1.41554	0.250575	-5.64918	1.61218e-08	5.01922e-08	89.5844	42.2676	80.1662	31.7126	100.474	27.2227
STM14_0559	acrB	TRUE	0.638293	0.113106	5.64332	1.668e-08	5.18934e-08	869.602	1170.41	778.084	1274.64	758.751	1302.15
STM14_2933	aroC	TRUE	1.09404	0.194048	5.63797	1.72067e-08	5.34941e-08	213.555	367.326	169.764	366.229	174.963	460.518
STM14_2664	yehV	TRUE	1.30906	0.232412	5.63251	1.7761e-08	5.51784e-08	40.7202	159.007	74.2716	140.149	56.3	120.234
STM14_0916	hutU	FALSE	-1.28913	0.229271	-5.62274	1.87953e-08	5.83503e-08	113.112	53.3377	133.217	51.1493	121.262	45.3712
STM14_0761	ybeL	TRUE	-1.19865	0.213256	-5.62068	1.90211e-08	5.90097e-08	317.618	151.962	298.265	164.701	291.028	77.1311
STM14_2893	yfcE	TRUE	1.03911	0.184997	5.6169	1.94413e-08	6.02707e-08	83.2502	159.007	83.703	148.333	66.6938	171.276
STM14_0263	uppS	TRUE	-0.987626	0.176133	-5.60729	2.05525e-08	6.36706e-08	195.457	83.5289	194.521	94.1148	207.011	124.771
STM14_1845	STM14_1845	TRUE	1.52677	0.272562	5.60154	2.12452e-08	6.57702e-08	29.8615	62.3951	18.8626	71.6091	29.4492	95.2796
STM14_1099	pflB	TRUE	0.660973	0.118085	5.59744	2.17537e-08	6.7297e-08	5416.69	8060.04	5460.73	8595.14	4724.87	8011.42
STM14_4694	yifE	TRUE	1.49327	0.26736	5.58525	2.3337e-08	7.21446e-08	25.337	89.5671	35.3674	105.368	36.3785	77.1311
STM14_2322	argS	TRUE	-1.06601	0.190893	-5.58435	2.34578e-08	7.24669e-08	226.223	86.548	223.994	99.2297	200.948	125.905
STM14_3558	pyrG	TRUE	0.672763	0.120496	5.58327	2.36045e-08	7.28688e-08	689.529	989.264	659.013	1042.42	645.285	1147.89
STM14_5098	zur	TRUE	-1.33999	0.240071	-5.58162	2.38293e-08	7.35112e-08	96.8236	54.3441	139.112	47.0574	104.805	31.7599
STM14_4453	lldD	TRUE	2.27527	0.407915	5.5778	2.43583e-08	7.50904e-08	8.14404	35.223	7.07349	36.8275	6.06308	30.6256
STM14_4083	fis	TRUE	-1.36733	0.245277	-5.57462	2.48073e-08	7.64211e-08	121.256	47.2995	132.038	35.8045	112.6	58.9826
STM14_4309	yhhS	TRUE	-1.4179	0.254732	-5.56622	2.6032e-08	8.01377e-08	99.5382	33.2103	64.8403	31.7126	75.3554	24.9542
STM14_0112	imp	TRUE	0.692312	0.124386	5.56582	2.60928e-08	8.02686e-08	745.632	1006.37	651.94	1096.64	691.191	1276.07
STM14_0592	ybbN	TRUE	0.962222	0.172921	5.56452	2.62881e-08	8.0813e-08	109.492	207.313	119.07	244.494	111.734	209.842
STM14_4804	yihD	TRUE	-1.02327	0.183994	-5.56146	2.67531e-08	8.21849e-08	237.082	94.599	194.521	128.896	202.68	88.4739
STM14_4294	livJ	TRUE	1.75917	0.316854	5.55197	2.82461e-08	8.67107e-08	15.3832	43.274	11.7891	43.9884	12.9923	49.9083
STM14_4550	STM14_4550	TRUE	-1.08948	0.196436	-5.54621	2.91929e-08	8.95548e-08	176.454	69.4397	160.332	67.5171	128.191	81.6682
STM14_1217	yccR	TRUE	-2.01113	0.362641	-5.54578	2.92643e-08	8.97112e-08	43.4349	10.0637	54.2301	12.2758	38.9769	11.3428
STM14_4054	argR	TRUE	-1.0411	0.188172	-5.53272	3.15311e-08	9.6585e-08	141.163	75.4779	160.332	70.5861	164.569	80.5339
STM14_3371	ygaU	TRUE	0.992753	0.179437	5.53261	3.15505e-08	9.6585e-08	162.881	354.243	165.048	310.988	156.774	298.316
STM14_4232	malP	TRUE	-1.10629	0.200102	-5.52863	3.22737e-08	9.873e-08	139.354	66.4206	121.428	60.3562	120.395	49.9083
STM14_5100	yjbN	TRUE	-1.25611	0.227211	-5.52841	3.23147e-08	9.87868e-08	102.253	41.2613	82.524	36.8275	80.5523	32.8941
STM14_4560	STM14_4560	TRUE	-2.08786	0.377757	-5.52699	3.25768e-08	9.95189e-08	53.3887	16.102	48.3355	4.09195	37.2446	12.4771
STM14_5095	dinF	TRUE	-1.48324	0.268586	-5.52242	3.34357e-08	1.02072e-07	65.1523	31.1975	66.0192	23.5287	82.2846	21.5513
STM14_0688	fepC	TRUE	4.09904	0.743012	5.51678	3.45261e-08	1.05327e-07	2.71468	20.1274	1.17891	27.6206	0.866154	35.1627
STM14_0256	STM14_0256	TRUE	-0.836676	0.151854	-5.50974	3.59359e-08	1.09552e-07	362.862	192.217	266.435	183.115	355.989	178.082
STM14_5094	lexA	TRUE	-0.928023	0.168844	-5.49633	3.87769e-08	1.18131e-07	288.661	139.886	227.531	132.988	252.051	131.577
STM14_2030	tpx	TRUE	0.785603	0.142986	5.49425	3.92371e-08	1.1945e-07	263.324	397.517	216.92	444.999	270.24	455.981
STM14_4105	yrdC	TRUE	0.904797	0.164867	5.48804	4.06417e-08	1.23641e-07	105.873	181.147	96.671	180.046	110.002	226.856
STM14_2186	STM14_2186	TRUE	-1.6683	0.304074	-5.48649	4.09989e-08	1.24641e-07	47.0544	16.102	55.409	16.3678	48.5046	14.7456
STM14_4506	rpoZ	TRUE	0.78003	0.14246	5.47542	4.36471e-08	1.326e-07	138.449	242.536	152.08	239.379	131.655	240.467
STM14_2875	STM14_2875	TRUE	1.22064	0.223001	5.47367	4.4082e-08	1.33829e-07	39.8153	92.5863	37.7253	78.77	39.8431	103.22
STM14_4436	STM14_4436	TRUE	-2.5848	0.472331	-5.47244	4.43883e-08	1.34666e-07	28.9566	7.04461	48.3355	4.09195	25.1185	5.6714
STM14_0618	allD	TRUE	-4.32616	0.790615	-5.47189	4.4525e-08	1.34987e-07	31.6713	2.01274	29.4729	1.02299	23.3862	1.13428
STM14_3862	ygiC	TRUE	-0.828005	0.151342	-5.47109	4.47272e-08	1.35507e-07	391.819	194.23	348.959	205.62	329.138	203.036
STM14_4274	STM14_4274	TRUE	-3.93817	0.719888	-5.47054	4.48671e-08	1.35837e-07	31.6713	1.00637	23.5783	2.04597	25.1185	2.26856
STM14_4869	rhaS	TRUE	-2.24362	0.410566	-5.4647	4.6368e-08	1.40261e-07	34.3859	12.0765	51.8723	9.20688	33.78	3.40284
STM14_3051	nlpB	TRUE	0.816415	0.1494	5.46461	4.63921e-08	1.40261e-07	396.343	591.747	335.991	614.815	352.525	706.657
STM14_4406	glyS	TRUE	1.04676	0.191628	5.46245	4.69602e-08	1.41881e-07	275.088	441.798	227.531	433.746	186.223	547.858
STM14_3709	pgk	TRUE	0.620801	0.113711	5.45947	4.7756e-08	1.44186e-07	1318.43	1821.53	1243.76	1974.36	1119.07	1863.62
STM14_4228	yhgI	TRUE	1.16104	0.212841	5.45497	4.89824e-08	1.47788e-07	126.685	241.529	126.144	313.034	152.443	353.896
STM14_3879	ygiM	TRUE	0.813911	0.14939	5.44823	5.08747e-08	1.53392e-07	117.636	237.504	147.364	229.149	132.522	229.125
STM14_1157	STM14_1157	TRUE	-1.87427	0.344103	-5.44683	5.12742e-08	1.5449e-07	42.53	11.0701	43.6198	17.3908	51.9692	9.07424
STM14_0013	dnaK	TRUE	0.713025	0.130949	5.44507	5.17838e-08	1.55919e-07	925.706	1543.78	914.838	1628.6	1065.37	1593.66
STM14_5147	nrfE	TRUE	-2.6228	0.482027	-5.44119	5.29263e-08	1.5925e-07	34.3859	7.04461	35.3674	5.11493	33.78	4.53712
STM14_1155	STM14_1155	TRUE	-0.961358	0.176861	-5.43566	5.45949e-08	1.64158e-07	269.658	136.867	211.026	108.437	280.634	147.456
STM14_2312	aspS	TRUE	0.787162	0.144822	5.43538	5.46797e-08	1.64301e-07	523.028	785.977	458.598	853.171	509.298	936.916
STM14_0924	STM14_0924	TRUE	6.70013	1.2333	5.43269	5.55093e-08	1.66679e-07	0	19.1211	0	15.3448	0	21.5513
STM14_5398	yeeN	TRUE	-1.22041	0.224729	-5.43056	5.61764e-08	1.68568e-07	95.9187	38.2422	78.9873	38.8735	105.671	44.2369
STM14_1428	STM14_1428	TRUE	-0.583254	0.10742	-5.42964	5.6469e-08	1.6933e-07	1200.79	746.728	1066.92	749.849	1207.42	825.756
STM14_4645	yieF	TRUE	-0.973076	0.17937	-5.42496	5.79665e-08	1.73702e-07	156.547	91.5799	162.69	92.0688	174.097	66.9226
STM14_0712	STM14_0712	TRUE	-2.77829	0.512968	-5.41611	6.09104e-08	1.82399e-07	33.481	6.03823	20.0416	2.04597	32.0477	4.53712
STM14_1948	ydcK	TRUE	1.6041	0.296595	5.40839	6.35935e-08	1.90304e-07	21.7174	63.4015	23.5783	62.4022	12.1262	45.3712
STM14_3253	STM14_3253	TRUE	2.43694	0.451075	5.4025	6.57169e-08	1.96525e-07	4.52447	34.2167	7.07349	27.6206	5.19692	27.2227
STM14_0007	talB	TRUE	0.697631	0.129577	5.3839	7.28875e-08	2.1782e-07	1831.5	2591.41	1643.41	2891.98	1598.05	2744.96
STM14_2475	STM14_2475	TRUE	0.957389	0.177957	5.37989	7.45303e-08	2.22578e-07	190.932	307.95	187.447	415.333	182.758	366.373
STM14_3303	STM14_3303	TRUE	-2.43624	0.453388	-5.37341	7.72617e-08	2.30579e-07	30.7664	5.03186	35.3674	5.11493	31.1815	7.93996
STM14_1088	serS	TRUE	-0.725223	0.135036	-5.37058	7.84851e-08	2.34071e-07	1066.87	526.333	973.784	615.838	1069.7	741.82
STM14_5382	idnK	TRUE	-2.9219	0.544837	-5.36289	8.18998e-08	2.44089e-07	31.6713	8.05098	25.9361	1.02299	29.4492	2.26856
STM14_4421	avtA	TRUE	1.6269	0.303578	5.35908	8.36471e-08	2.49128e-07	26.2419	70.4461	15.3259	68.5401	30.3154	87.3396
STM14_4183	nirB	TRUE	3.35085	0.62548	5.35725	8.44972e-08	2.51489e-07	37.1006	412.613	30.6518	452.16	29.4492	127.039
STM14_3310	STM14_3310	TRUE	0.943108	0.176054	5.35693	8.46474e-08	2.51713e-07	200.886	343.173	186.269	353.953	197.483	428.758
STM14_953	dinG	TRUE	-1.15567	0.215736	-5.35685	8.46869e-08	2.51713e-07	111.302	53.3377	120.249	52.1723	101.34	43.1027
STM14_1808	STM14_1808	TRUE	-3.30288	0.617155	-5.35178	8.7093e-08	2.5869e-07	29.8615	2.01274	34.1885	2.04597	19.9215	4.53712
STM14_1862	STM14_1862	TRUE	1.62328	0.303335	5.35145	8.7252e-08	2.58987e-07	21.7174	66.4206	18.8626	60.3562	31.1815	97.5481
STM14_2717	yeiE	TRUE	-1.02412	0.191618	-5.34462	9.06076e-08	2.68766e-07	161.976	75.4779	128.502	80.816	151.577	61.2512
STM14_2857	nuoN	TRUE	-0.835749	0.156538	-5.33895	9.34867e-08	2.77119e-07	730.249	382.422	749.79	398.965	721.506	452.578
STM14_3441	hycG	TRUE	2.65709	0.498147	5.33394	9.61035e-08	2.84684e-07	3.61957	26.1657	2.35783	23.5287	6.92923	35.1627
STM14_4489	rpmG	TRUE	-1.19388	0.223941	-5.33123	9.75501e-08	2.88775e-07	244.321	121.771	225.173	78.77	227.798	104.354
STM14_2177	ycgO	TRUE	-0.965245	0.181068	-5.33083	9.77648e-08	2.89216e-07	203.601	80.5098	140.291	87.9769	157.64	89.6082
STM14_1416	icdA	TRUE	-0.788127	0.147919	-5.32808	9.92549e-08	2.93426e-07	3153.55	1531.7	2955.54	1823.99	3058.39	1954.37
STM14_5165	yjdB	TRUE	0.989405	0.18575	5.32654	1.00101e-07	2.95729e-07	105.873	190.204	116.713	200.505	111.734	273.362
STM14_1739	STM14_1739	TRUE	1.95024	0.366354	5.32336	1.01867e-07	3.00743e-07	20.8125	46.2931	14.147	43.9884	12.1262	93.011
STM14_4440	selB	TRUE	-0.936927	0.176059	-5.32167	1.02819e-07	3.0335e-07	303.139	151.962	278.224	121.735	219.137	144.054
STM14_3841	STM14_3841	TRUE	-3.52689	0.66302	-5.31944	1.04086e-07	3.06883e-07	39.8153	1.00637	24.7572	5.11493	19.9215	1.13428
STM14_3128	asrC	TRUE	-2.14718	0.404309	-5.31075	1.09176e-07	3.21674e-07	43.4349	8.05098	30.6518	7.16091	37.2446	10.2085
STM14_2009	ynaJ	TRUE	-1.64128	0.309127	-5.30941	1.09978e-07	3.2382e-07	54.2936	16.102	53.0512	17.3908	50.2369	17.0142
STM14_1110	rpsA	TRUE	-1.05344	0.198511	-5.30672	1.11612e-07	3.28412e-07	3080.26	1307.28	2997.98	1197.92	2956.18	1848.88
STM14_4774	udp	TRUE	-0.763002	0.144335	-5.28634	1.24785e-07	3.66927e-07	558.319	302.918	483.355	315.08	493.708	286.973
STM14_2434	STM14_2434	TRUE	2.03664	0.385661	5.2809	1.28551e-07	3.77747e-07	12.6685	31.1975	10.6102	51.1493	5.19692	32.8941
STM14_0769	rihA	TRUE	-1.10317	0.208988	-5.27863	1.30152e-07	3.82195e-07	227.128	96.6118	240.499	140.149	197.483	71.4597
STM14_1383	nagZ	TRUE	0.857738	0.162589	5.2755	1.32392e-07	3.88516e-07	125.78	190.204	94.3132	212.781	124.726	226.856
STM14_1759	ydgK	TRUE	1.15217	0.21854	5.27212	1.34857e-07	3.95484e-07	101.348	214.357	119.07	245.517	129.057	317.599
STM14_2784	napC	TRUE	-1.47513	0.279825	-5.27161	1.35229e-07	3.96312e-07	61.5327	22.1402	70.7349	30.6896	69.2923	19.2828
STM14_1360	STM14_1360	TRUE	-1.28825	0.244634	-5.26603	1.39402e-07	4.08203e-07	90.4893	40.2549	71.9138	34.7816	82.2846	24.9542
STM14_3503	STM14_3503	TRUE	2.16541	0.41121	5.26594	1.39472e-07	4.08203e-07	2.71468	36.2294	8.2524	31.7126	14.7246	48.7741
STM14_5082	malF	TRUE	-2.8691	0.544992	-5.26448	1.40584e-07	4.11183e-07	29.8615	8.05098	28.294	2.04597	25.9846	1.13428
STM14_3720	speB	TRUE	1.03972	0.197629	5.26098	1.43288e-07	4.18813e-07	121.256	248.574	126.144	249.609	108.269	231.393
STM14_0372	pepD	TRUE	0.694055	0.13198	5.25878	1.45013e-07	4.23573e-07	683.194	965.111	621.288	963.654	561.268	1090.04
STM14_0244	yadR	TRUE	1.06018	0.202052	5.24706	1.54548e-07	4.51125e-07	102.253	169.071	103.745	188.23	88.3477	256.347
STM14_3545	yghJ	TRUE	-1.22065	0.232766	-5.2441	1.57046e-07	4.58112e-07	95.0138	43.274	104.923	38.8735	77.9538	36.297
STM14_4599	ibpB	TRUE	-1.25976	0.240579	-5.23635	1.63779e-07	4.77435e-07	88.6795	49.3123	82.524	39.8965	108.269	27.2227
STM14_0193	kdgT	TRUE	-3.78475	0.723761	-5.22928	1.70171e-07	4.9574e-07	23.5272	2.01274	29.4729	3.06896	19.9215	0
STM14_1526	STM14_1526	TRUE	2.01042	0.384505	5.2286	1.708e-07	4.97244e-07	11.7636	73.4652	14.147	53.1953	17.3231	47.6398
STM14_3990	rpmA	TRUE	-1.00178	0.191812	-5.22272	1.76313e-07	5.12952e-07	342.955	179.134	398.473	179.023	448.668	237.065
STM14_3596	gcvA	TRUE	0.897651	0.172126	5.21508	1.83739e-07	5.34205e-07	93.204	203.287	103.745	194.368	108.269	170.142
STM14_4199	aroK	TRUE	-0.680524	0.130567	-5.21207	1.8675e-07	5.42599e-07	394.533	255.619	385.505	233.241	454.731	283.57
STM14_0623	purK	TRUE	-1.27627	0.244959	-5.21014	1.88699e-07	5.47899e-07	95.9187	31.1975	96.671	43.9884	85.7492	39.6998
STM14_4935	metF	TRUE	2.13155	0.409266	5.20821	1.90668e-07	5.53252e-07	12.6685	82.5225	11.7891	60.3562	13.8585	24.9542
STM14_3853	ygiN	TRUE	1.0807	0.207538	5.20723	1.91684e-07	5.55833e-07	78.7257	126.803	57.7668	140.149	70.1585	173.545
STM14_5198	yjdC	TRUE	1.00516	0.193141	5.2043	1.9473e-07	5.64293e-07	99.5382	203.287	86.0608	192.322	90.9462	159.934
STM14_1787	pntA	TRUE	-0.581712	0.111925	-5.19734	2.02163e-07	5.85448e-07	783.637	474.001	811.093	565.712	779.538	546.723
STM14_2663	yehU	TRUE	-1.27303	0.245229	-5.19118	2.08966e-07	6.04749e-07	86.8697	33.2103	64.8403	27.6206	71.0246	31.7599
STM14_1727	purR	TRUE	-1.56723	0.301945	-5.19043	2.09803e-07	6.06774e-07	70.5817	20.1274	60.1247	19.4368	65.8277	27.2227
STM14_5234	glyX	FALSE	-1.41577	0.273236	-5.18149	2.20124e-07	6.36203e-07	70.5817	30.1912	106.102	39.8965	116.065	39.6998
STM14_2422	umuC	TRUE	1.64847	0.318382	5.17763	2.24721e-07	6.49063e-07	19.0028	58.3696	8.2524	46.0344	19.9215	47.6398
STM14_2233	proQ	TRUE	0.95114	0.184025	5.16854	2.35934e-07	6.81002e-07	344.764	515.263	278.224	525.815	269.374	686.24
STM14_5219	blc	TRUE	1.29148	0.24992	5.16758	2.3714e-07	6.84033e-07	37.1006	165.045	68.3771	152.425	68.4262	105.488
STM14_1986	acpD	TRUE	1.6372	0.317111	5.16287	2.43196e-07	7.01042e-07	19.9076	55.3505	16.5048	42.9655	12.1262	52.1769
STM14_1364	rpmF	TRUE	-0.926389	0.179665	-5.1562	2.52009e-07	7.25972e-07	349.289	170.077	341.885	169.816	375.045	222.319
STM14_0600	sfbA	TRUE	1.20604	0.234025	5.15344	2.55752e-07	7.36272e-07	42.53	89.5671	44.7988	88.9999	39.8431	114.562
STM14_4131	rplE	TRUE	-1.05657	0.205045	-5.15288	2.56516e-07	7.37986e-07	1223.42	553.505	1174.2	507.402	1159.78	649.943
STM14_2280	yobA	TRUE	-0.982531	0.190795	-5.14968	2.60932e-07	7.502e-07	115.826	62.3951	115.534	61.3792	127.325	57.8483
STM14_2843	menE	TRUE	-1.02136	0.198398	-5.14805	2.63202e-07	7.56233e-07	125.78	60.3823	148.543	54.2183	115.198	77.1311
STM14_1506	STM14_1506	TRUE	-1.91469	0.372327	-5.14251	2.71092e-07	7.78394e-07	63.3425	21.1338	51.8723	15.3448	53.7015	7.93996
STM14_2862	nuoI	TRUE	-0.811087	0.157786	-5.14042	2.74124e-07	7.86586e-07	540.221	296.88	522.259	309.965	527.488	299.45
STM14_5086	malK	TRUE	-6.26699	1.2195	-5.13897	2.76252e-07	7.92175e-07	30.7664	0	24.7572	0	31.1815	1.13428
STM14_0477	yajB	TRUE	1.41974	0.276469	5.13524	2.81781e-07	8.07504e-07	27.1468	63.4015	20.0416	64.4482	19.9215	52.1769
STM14_5243	hflX	TRUE	-0.62604	0.12192	-5.13483	2.82404e-07	8.08761e-07	650.618	396.511	603.604	384.643	679.065	474.129
STM14_0456	proC	TRUE	-0.766983	0.149377	-5.13454	2.82841e-07	8.09484e-07	323.952	155.988	295.908	199.482	317.012	196.231
STM14_4933	STM14_4933	TRUE	1.41482	0.275562	5.13431	2.83176e-07	8.09916e-07	22.6223	78.4971	25.9361	61.3792	25.1185	55.5797
STM14_2005	ydaL	TRUE	1.10714	0.215775	5.13099	2.88221e-07	8.23811e-07	47.0544	106.675	43.6198	99.2297	50.2369	98.6824
STM14_1629	btuD	TRUE	1.08986	0.212523	5.1282	2.92528e-07	8.35576e-07	50.674	104.663	40.0831	94.1148	44.1738	89.6082
STM14_1941	yncJ	TRUE	6.42976	1.25561	5.1208	3.04236e-07	8.68457e-07	0	18.1147	0	11.2529	0	17.0142
STM14_3867	STM14_3867	TRUE	-2.37217	0.463363	-5.11947	3.06404e-07	8.74075e-07	38.9104	4.02549	34.1885	9.20688	25.1185	5.6714
STM14_2446	STM14_2446	TRUE	1.61979	0.316757	5.11368	3.15939e-07	9.00693e-07	14.4783	47.2995	21.2205	53.1953	12.1262	43.1027
STM14_1987	STM14_1987	TRUE	1.15374	0.225884	5.10764	3.26214e-07	9.29382e-07	43.4349	99.6309	50.6933	93.0918	34.6462	90.7424
STM14_3083	ratA	TRUE	1.11023	0.217565	5.10296	3.3439e-07	9.5206e-07	81.4404	198.255	76.6295	181.069	82.2846	139.517
STM14_3909	yqjB	TRUE	1.18402	0.232092	5.1015	3.36964e-07	9.58767e-07	55.1985	125.797	36.5464	92.0688	50.2369	107.757
STM14_4675	yieM	TRUE	0.979789	0.192188	5.09809	3.43099e-07	9.7559e-07	92.2991	170.077	74.2716	159.586	85.7492	170.142
STM14_1384	ycfP	TRUE	-0.745182	0.14628	-5.09424	3.50151e-07	9.95e-07	356.528	220.396	379.611	246.54	351.658	180.351
STM14_0779	phoL	TRUE	0.783879	0.15394	5.09212	3.54089e-07	1.00554e-06	238.892	488.091	305.339	514.562	314.414	474.129
STM14_1197	STM14_1197	TRUE	1.07427	0.211113	5.08859	3.60742e-07	1.02377e-06	101.348	176.115	108.46	250.632	106.537	239.333
STM14_4027	nanK	TRUE	-1.16906	0.229999	-5.0829	3.71707e-07	1.05421e-06	96.8236	49.3123	115.534	45.0114	84.0169	36.297
STM14_0822	kdpD	TRUE	1.05241	0.207068	5.08245	3.7259e-07	1.05603e-06	79.6306	160.013	82.524	148.333	67.56	166.739
STM14_2070	acnA	TRUE	-0.643816	0.126705	-5.08122	3.75027e-07	1.06226e-06	690.433	439.785	693.202	441.93	709.38	458.249
STM14_2203	yoaA	TRUE	1.03571	0.204018	5.07654	3.84362e-07	1.08799e-06	57.9132	107.682	51.8723	118.666	58.0323	119.099
STM14_0868	tolR	TRUE	1.48629	0.292954	5.07346	3.90652e-07	1.10509e-06	47.9593	90.5735	21.2205	81.839	44.1738	150.859
STM14_5534	rcK	TRUE	-1.62531	0.321742	-5.05159	4.3815e-07	1.23866e-06	48.8642	14.0892	47.1566	13.2988	40.7092	17.0142
STM14_2916	truA	TRUE	0.822752	0.162947	5.04921	4.4363e-07	1.25334e-06	108.587	190.204	93.1343	174.931	99.6077	169.008
STM14_5308	STM14_5308	TRUE	-2.96157	0.58671	-5.04776	4.47025e-07	1.26212e-06	21.7174	5.03186	33.0096	1.02299	19.9215	3.40284
STM14_2140	chaB	TRUE	1.25642	0.248962	5.04664	4.49657e-07	1.26874e-06	35.2908	102.65	38.9042	76.724	32.0477	72.594
STM14_4737	hemC	TRUE	-0.830011	0.164508	-5.04543	4.52509e-07	1.27597e-06	244.321	152.969	267.614	129.919	226.932	131.577
STM14_1290	STM14_1290	TRUE	-4.02315	0.797457	-5.04497	4.53588e-07	1.27819e-06	21.7174	1.00637	27.115	3.06896	19.9215	0
STM14_948	ybhF	TRUE	0.802689	0.159285	5.03934	4.67151e-07	1.31557e-06	246.131	333.109	187.447	335.54	161.105	369.775
STM14_2656	yehE	TRUE	1.8892	0.375006	5.03779	4.70934e-07	1.32537e-06	9.04893	38.2422	15.3259	55.2413	12.1262	39.6998
STM14_5080	yjbA	TRUE	1.73634	0.344732	5.03678	4.73422e-07	1.33152e-06	9.04893	49.3123	14.147	39.8965	19.0554	52.1769
STM14_1375	ycfH	TRUE	0.804618	0.159887	5.03242	4.84329e-07	1.36132e-06	94.1089	175.109	101.387	162.655	95.2769	169.008
STM14_3045	yffB	TRUE	-1.30097	0.258562	-5.03155	4.8652e-07	1.36661e-06	70.5817	32.2039	71.9138	23.5287	72.7569	31.7599
STM14_1277	STM14_1277	TRUE	-1.11749	0.222372	-5.02533	5.02563e-07	1.41077e-06	173.739	110.701	219.278	97.1838	245.988	86.2053
STM14_3981	hflB	TRUE	-0.651794	0.129805	-5.02133	5.13156e-07	1.43959e-06	1263.23	686.346	1056.31	647.551	1038.52	805.339
STM14_2578	rfbM	TRUE	-0.915416	0.182396	-5.01885	5.1982e-07	1.45735e-06	504.025	253.606	498.681	236.31	510.165	313.061
STM14_3739	gshB	TRUE	0.803089	0.160467	5.00469	5.59516e-07	1.56764e-06	136.639	212.345	136.754	260.862	116.065	204.171
STM14_2986	STM14_2986	TRUE	1.7386	0.347454	5.00384	5.61998e-07	1.57359e-06	16.2881	57.3632	21.2205	48.0804	11.26	54.4455
STM14_1293	STM14_1293	TRUE	-2.56131	0.512208	-5.00053	5.71741e-07	1.59986e-06	31.6713	5.03186	23.5783	4.09195	25.1185	4.53712
STM14_5146	nrfD	TRUE	-3.41583	0.684025	-4.99372	5.92267e-07	1.65624e-06	27.1468	4.02549	20.0416	0	19.9215	2.26856
STM14_2439	STM14_2439	TRUE	1.52716	0.305908	4.99222	5.969e-07	1.66813e-06	28.9566	51.325	16.5048	74.678	15.5908	51.0426
STM14_3306	STM14_3306	TRUE	-1.30719	0.262062	-4.9881	6.09758e-07	1.70298e-06	61.5327	26.1657	75.4505	35.8045	86.6154	28.357
STM14_3131	csiE	TRUE	-1.47303	0.295778	-4.98019	6.35231e-07	1.773e-06	216.269	113.72	232.246	90.0228	226.932	38.5655
STM14_1068	STM14_1068	TRUE	1.46047	0.293282	4.97975	6.36675e-07	1.7759e-06	21.7174	78.4971	25.9361	75.701	26.8508	49.9083
STM14_4720	rffG	TRUE	0.844796	0.169664	4.97923	6.38373e-07	1.77951e-06	187.313	334.116	178.016	273.138	179.294	372.044
STM14_3369	gabP	TRUE	1.78608	0.358752	4.97859	6.405e-07	1.78431e-06	14.4783	62.3951	17.6837	47.0574	14.7246	51.0426
STM14_2087	trpD	TRUE	2.00351	0.402482	4.97788	6.42857e-07	1.78974e-06	9.04893	35.223	7.07349	31.7126	7.79538	29.4913
STM14_4932	STM14_4932	TRUE	-1.75298	0.352176	-4.97756	6.43911e-07	1.79154e-06	44.3398	22.1402	44.7988	15.3448	61.4969	6.80568
STM14_2208	sdaA	TRUE	-0.733075	0.147303	-4.97665	6.46948e-07	1.79885e-06	258.799	145.924	233.425	143.218	241.657	153.128
STM14_1814	speG	TRUE	-0.65534	0.131748	-4.97418	6.5524e-07	1.82075e-06	325.762	189.198	293.55	197.436	289.295	190.559
STM14_1294	STM14_1294	TRUE	-4.48484	0.902186	-4.97108	6.65798e-07	1.84893e-06	18.0979	0	20.0416	2.04597	32.0477	1.13428
STM14_4036	rpsI	TRUE	-1.20522	0.242491	-4.97017	6.68925e-07	1.85644e-06	520.314	192.217	508.112	193.345	491.975	274.496
STM14_5007	nudC	TRUE	0.932123	0.187605	4.96854	6.7458e-07	1.87095e-06	60.6278	137.873	69.556	108.437	69.2923	133.845
STM14_4480	rfaB	TRUE	-1.28688	0.259099	-4.96675	6.80851e-07	1.88715e-06	130.305	71.4524	147.364	49.1034	184.491	69.1911
STM14_3042	narQ	TRUE	-1.20236	0.242119	-4.966	6.83482e-07	1.89325e-06	64.2474	34.2167	83.703	37.8505	79.6862	26.0885
STM14_3882	folB	TRUE	1.5878	0.319782	4.96526	6.86092e-07	1.89928e-06	17.193	47.2995	20.0416	53.1953	19.9215	71.4597
STM14_3866	STM14_3866	TRUE	-1.55876	0.314021	-4.96387	6.91016e-07	1.91171e-06	51.5789	15.0956	48.3355	16.3678	39.8431	15.8799
STM14_5310	STM14_5310	TRUE	-2.02565	0.408225	-4.96208	6.97408e-07	1.92818e-06	49.7691	6.03823	28.294	10.2299	28.5831	10.2085
STM14_1775	STM14_1775	TRUE	2.35472	0.47475	4.95992	7.05234e-07	1.94859e-06	2.71468	30.1912	4.71566	23.5287	7.79538	24.9542
STM14_1238	orfX	TRUE	-3.91015	0.788502	-4.95896	7.08713e-07	1.95697e-06	151.117	20.1274	166.227	18.4138	282.366	1.13428
STM14_0153	ftsW	TRUE	-0.739939	0.149246	-4.95786	7.12733e-07	1.96684e-06	231.653	150.956	261.719	131.965	223.468	145.188
STM14_2447	STM14_2447	TRUE	1.56832	0.31649	4.95535	7.21991e-07	1.99114e-06	13.5734	38.2422	20.0416	51.1493	16.4569	57.8483
STM14_5035	metH	TRUE	0.809716	0.163746	4.94494	7.61677e-07	2.09927e-06	229.843	326.065	190.984	340.655	197.483	419.684
STM14_0152	murD	TRUE	-0.586471	0.118652	-4.94277	7.70221e-07	2.12148e-06	435.254	273.733	440.914	280.298	397.565	293.779
STM14_0254	glnD	TRUE	0.812036	0.164465	4.93742	7.91617e-07	2.17905e-06	141.163	203.287	134.396	244.494	130.789	266.556
STM14_0859	STM14_0859	TRUE	-2.17056	0.440056	-4.93246	8.12024e-07	2.23383e-06	36.1957	7.04461	35.3674	9.20688	23.3862	4.53712
STM14_4669	STM14_4669	TRUE	-3.96851	0.80483	-4.93087	8.18628e-07	2.25059e-06	24.4321	0	14.147	0	26.8508	4.53712
STM14_1271	yccJ	TRUE	0.778487	0.157904	4.93014	8.21707e-07	2.25764e-06	297.71	565.581	333.633	546.275	313.548	507.023
STM14_5380	idnD	TRUE	-3.07252	0.623291	-4.92951	8.24374e-07	2.26355e-06	26.2419	5.03186	22.3994	3.06896	21.6538	0
STM14_0586	copA	TRUE	0.977221	0.198596	4.92066	8.62533e-07	2.36663e-06	288.661	634.015	229.888	581.057	282.366	362.97
STM14_2231	htpX	TRUE	-0.862253	0.175235	-4.92056	8.62991e-07	2.36663e-06	174.644	112.714	176.837	97.1838	181.892	82.8025
STM14_5467	STM14_5467	TRUE	-1.44534	0.294529	-4.90729	9.23431e-07	2.5308e-06	49.7691	21.1338	69.556	26.5977	81.4185	26.0885
STM14_1573	sppA	TRUE	1.24213	0.253364	4.90256	9.45938e-07	2.59087e-06	81.4404	138.879	78.9873	184.138	78.82	243.87
STM14_3360	tctD	TRUE	-2.85702	0.582824	-4.90202	9.48547e-07	2.5964e-06	26.2419	5.03186	22.3994	1.02299	19.9215	3.40284
STM14_0060	STM14_0060	TRUE	-1.40018	0.286236	-4.89169	9.99747e-07	2.73484e-06	50.674	20.1274	56.5879	23.5287	51.1031	15.8799
STM14_2703	folE	TRUE	0.895648	0.18314	4.89051	1.00573e-06	2.74949e-06	76.011	144.918	76.6295	141.172	89.2139	165.605
STM14_3454	hypE	TRUE	-1.23945	0.25363	-4.88684	1.02469e-06	2.7996e-06	235.272	80.5098	227.531	83.8849	142.915	91.8767
STM14_2443	STM14_2443	TRUE	1.25832	0.257682	4.88322	1.04368e-06	2.84969e-06	31.6713	60.3823	38.9042	110.483	41.5754	97.5481
STM14_2216	yebN	TRUE	-3.98936	0.817117	-4.88224	1.04887e-06	2.8621e-06	12.6685	0	27.115	1.02299	27.7169	3.40284
STM14_4883	cpxP	TRUE	-1.20603	0.247078	-4.88118	1.05452e-06	2.87574e-06	91.3942	53.3377	116.713	58.3103	124.726	31.7599
STM14_3022	eutN	TRUE	-3.95469	0.810498	-4.87933	1.06446e-06	2.90092e-06	21.7174	1.00637	24.7572	2.04597	19.0554	1.13428
STM14_3106	sseA	TRUE	-0.84588	0.173364	-4.87922	1.06508e-06	2.90092e-06	420.775	223.415	419.694	279.275	385.438	178.082
STM14_3153	STM14_3153	TRUE	-2.28152	0.467622	-4.87898	1.06635e-06	2.9026e-06	26.2419	7.04461	30.6518	6.13792	25.1185	3.40284
STM14_2359	STM14_2359	TRUE	1.61804	0.332119	4.87186	1.10552e-06	3.00735e-06	15.3832	35.223	15.3259	40.9195	11.26	52.1769
STM14_1429	STM14_1429	TRUE	-1.00617	0.206543	-4.87146	1.10775e-06	3.01155e-06	114.017	66.4206	114.355	74.678	144.648	44.2369
STM14_1403	potA	TRUE	-1.49315	0.306526	-4.8712	1.10924e-06	3.01373e-06	47.0544	15.0956	47.1566	21.4827	56.3	17.0142
STM14_2761	STM14_2761	TRUE	3.73549	0.767908	4.8645	1.14748e-06	3.1157e-06	6.33425	42.2676	7.07349	108.437	4.33077	83.9368
STM14_1909	yddE	TRUE	0.955787	0.196814	4.8563	1.19599e-06	3.24541e-06	63.3425	122.777	78.9873	129.919	53.7015	123.637
STM14_2497	STM14_2497	TRUE	-1.31553	0.271049	-4.85347	1.21318e-06	3.29004e-06	68.7719	28.1784	73.0927	30.6896	64.9615	23.8199
STM14_2692	STM14_2692	TRUE	-2.45881	0.508381	-4.83654	1.32117e-06	3.58069e-06	19.0028	5.03186	25.9361	3.06896	30.3154	5.6714
STM14_1639	pps	TRUE	-0.777311	0.160726	-4.83625	1.32315e-06	3.58383e-06	3029.58	1343.51	2641.95	1529.37	2477.2	1882.91
STM14_4033	sspA	TRUE	-0.546341	0.113033	-4.83346	1.34177e-06	3.63204e-06	494.072	348.205	542.301	363.16	539.614	367.507
STM14_4312	nikR	TRUE	1.26953	0.262786	4.83104	1.35822e-06	3.67429e-06	31.6713	74.4716	41.262	84.9079	28.5831	82.8025
STM14_0001	thrL	TRUE	1.79463	0.372251	4.82104	1.42813e-06	3.86104e-06	13.5734	42.2676	7.07349	49.1034	14.7246	34.0284
STM14_0341	STM14_0341	TRUE	1.22556	0.254248	4.82035	1.4331e-06	3.8721e-06	28.9566	62.3951	30.6518	74.678	38.9769	95.2796
STM14_3150	STM14_3150	TRUE	-1.60472	0.333079	-4.81785	1.45114e-06	3.91844e-06	61.5327	17.1083	37.7253	18.4138	43.3077	11.3428
STM14_3827	metC	TRUE	1.05429	0.219101	4.81188	1.49518e-06	4.03487e-06	57.9132	127.809	60.1247	129.919	56.3	103.22
STM14_1756	STM14_1756	TRUE	1.17636	0.244518	4.81093	1.50233e-06	4.05169e-06	145.688	273.733	117.891	256.77	115.198	326.673
STM14_4668	atpI	TRUE	-0.94102	0.195656	-4.80956	1.51261e-06	4.0769e-06	180.979	107.682	203.952	112.529	244.255	107.757
STM14_5395	STM14_5395	TRUE	-1.26699	0.263442	-4.80939	1.5139e-06	4.07789e-06	57.0083	27.1721	62.4825	23.5287	72.7569	29.4913
STM14_5133	yjcD	TRUE	-1.20378	0.250522	-4.80508	1.5469e-06	4.16421e-06	63.3425	27.1721	66.0192	26.5977	71.8908	34.0284
STM14_2472	STM14_2472	TRUE	1.11828	0.232755	4.80455	1.55101e-06	4.17172e-06	91.3942	180.141	106.102	257.793	95.2769	196.231
STM14_0443	sbmA	TRUE	0.907514	0.188889	4.80447	1.55158e-06	4.17172e-06	59.7229	109.695	69.556	114.575	63.2292	136.114
STM14_3020	eutJ	TRUE	-3.53496	0.735802	-4.80423	1.55347e-06	4.17425e-06	22.6223	1.00637	21.2205	2.04597	17.3231	2.26856
STM14_3740	yqgE	TRUE	0.760912	0.158575	4.79844	1.59903e-06	4.29403e-06	104.063	165.045	100.208	171.862	107.403	192.828
STM14_2471	STM14_2471	TRUE	0.877244	0.182901	4.79628	1.61639e-06	4.338e-06	95.0138	151.962	86.0608	184.138	97.8754	178.082
STM14_4256	glgC	TRUE	-0.683278	0.14254	-4.7936	1.63813e-06	4.39366e-06	516.694	386.447	588.278	339.632	543.078	298.316
STM14_5366	miaE	TRUE	0.91905	0.191918	4.78876	1.67818e-06	4.49833e-06	79.6306	126.803	68.3771	132.988	56.3	125.905
STM14_2969	gltX	TRUE	0.820956	0.171612	4.78378	1.72031e-06	4.60846e-06	253.37	399.53	252.288	440.907	265.909	524.038
STM14_3546	STM14_3546	TRUE	-1.78956	0.374139	-4.78315	1.72572e-06	4.61765e-06	35.2908	13.0828	40.0831	11.2529	33.78	6.80568
STM14_4039	yhcB	TRUE	-0.971124	0.203031	-4.78313	1.72584e-06	4.61765e-06	147.498	63.4015	136.754	78.77	123.86	65.7883
STM14_0505	phnU	TRUE	3.2928	0.68908	4.77855	1.76562e-06	4.72122e-06	1.80979	18.1147	2.35783	18.4138	1.73231	20.4171
STM14_0110	pdxA_1	TRUE	0.802162	0.168043	4.77356	1.80998e-06	4.83688e-06	175.549	305.937	219.278	317.126	206.145	424.221
STM14_0116	hepA	TRUE	1.02479	0.214692	4.7733	1.81235e-06	4.84027e-06	179.169	274.74	132.038	273.138	112.6	315.33
STM14_3630	ygdR	TRUE	-1.32484	0.277726	-4.7703	1.83952e-06	4.90986e-06	65.1523	27.1721	61.3036	29.6666	64.9615	19.2828
STM14_4156	yheO	TRUE	0.789839	0.165627	4.76878	1.85343e-06	4.94398e-06	152.927	223.415	142.649	225.057	148.112	321.001
STM14_3292	yfjF	TRUE	-1.00442	0.21067	-4.76773	1.86312e-06	4.96682e-06	95.9187	56.3569	94.3132	50.1264	99.6077	37.4313
STM14_4224	STM14_4224	TRUE	2.96154	0.621782	4.763	1.9074e-06	5.08179e-06	2.71468	18.1147	2.35783	19.4368	2.59846	22.6856
STM14_0782	ubiF	TRUE	-0.990818	0.208222	-4.75848	1.95058e-06	5.19367e-06	184.598	86.548	173.3	91.0458	142.915	73.7282
STM14_3906	ygjU	TRUE	0.922345	0.193887	4.75712	1.96376e-06	5.22559e-06	85.9649	209.325	120.249	243.471	142.915	208.708
STM14_4710	rep	TRUE	-1.18644	0.249428	-4.75665	1.96829e-06	5.23449e-06	77.8208	27.1721	62.4825	32.7356	84.0169	39.6998
STM14_2575	gnd	TRUE	0.813943	0.171146	4.75584	1.97624e-06	5.25244e-06	660.572	1020.46	682.592	1194.85	597.646	1195.53
STM14_0625	lpxH	TRUE	1.32142	0.278006	4.7532	2.00224e-06	5.31834e-06	28.9566	74.4716	43.6198	88.9999	46.7723	134.979
STM14_5250	vacB	TRUE	-0.622716	0.131127	-4.74893	2.04491e-06	5.42839e-06	915.752	585.709	967.889	591.286	848.831	596.632
STM14_4775	yigN	TRUE	-1.29056	0.271974	-4.74518	2.0832e-06	5.52671e-06	53.3887	23.1466	64.8403	26.5977	59.7646	22.6856
STM14_3058	STM14_3058	TRUE	0.675745	0.142455	4.74358	2.09975e-06	5.56724e-06	198.172	346.192	232.246	360.091	243.389	369.775
STM14_3217	STM14_3217	TRUE	-0.922878	0.194606	-4.74229	2.11318e-06	5.59947e-06	133.924	63.4015	113.176	73.6551	128.191	61.2512
STM14_0261	dxr	TRUE	-1.0249	0.216131	-4.74202	2.11596e-06	5.60348e-06	101.348	37.2358	108.46	51.1493	91.8123	60.1169
STM14_1668	ynhA	TRUE	1.91815	0.404603	4.74083	2.12845e-06	5.63315e-06	9.04893	43.274	10.6102	26.5977	8.66154	36.297
STM14_0455	yaiC	TRUE	1.15269	0.24316	4.74045	2.13248e-06	5.64043e-06	42.53	111.707	58.9457	102.299	40.7092	98.6824
STM14_3104	pbpC	TRUE	-1.25878	0.265737	-4.73694	2.16965e-06	5.73528e-06	62.4376	33.2103	57.7668	23.5287	64.9615	20.4171
STM14_2947	pgtA	TRUE	-0.947512	0.200143	-4.73417	2.19953e-06	5.81078e-06	160.166	63.4015	137.933	68.5401	115.198	82.8025
STM14_5224	yjeA	TRUE	-1.2587	0.26608	-4.73054	2.23922e-06	5.91209e-06	60.6278	25.1593	60.1247	25.5747	72.7569	30.6256
STM14_1556	yeaH	TRUE	0.817221	0.172775	4.72996	2.24562e-06	5.92541e-06	347.479	595.773	352.496	639.367	317.878	556.932
STM14_2430	STM14_2430	TRUE	1.58231	0.334823	4.72581	2.29205e-06	6.0443e-06	17.193	42.2676	24.7572	53.1953	13.8585	69.1911
STM14_1324	yceA	TRUE	1.34486	0.285208	4.71536	2.41286e-06	6.35906e-06	19.9076	55.3505	20.0416	50.1264	20.7877	48.7741
STM14_1281	putP	TRUE	-1.24893	0.265372	-4.70634	2.52199e-06	6.64269e-06	116.731	47.2995	87.2397	39.8965	107.403	44.2369
STM14_2677	yohD	TRUE	1.9237	0.408858	4.70507	2.53784e-06	6.68045e-06	8.14404	30.1912	11.7891	47.0574	8.66154	29.4913
STM14_1903	narU	TRUE	2.56195	0.544773	4.70278	2.5664e-06	6.75158e-06	2.71468	24.1529	4.71566	17.3908	4.33077	27.2227
STM14_3771	STM14_3771	TRUE	-1.00652	0.214032	-4.70265	2.56802e-06	6.75182e-06	104.968	62.3951	133.217	59.3332	119.529	55.5797
STM14_5176	dcuR	TRUE	-1.53326	0.326225	-4.70001	2.60151e-06	6.83576e-06	45.2447	10.0637	41.262	19.4368	50.2369	18.1485
STM14_0637	fimC	TRUE	-2.11081	0.449489	-4.69602	2.65274e-06	6.96622e-06	29.8615	4.02549	38.9042	9.20688	32.0477	10.2085
STM14_1577	gdhA	TRUE	0.829895	0.177005	4.68855	2.75154e-06	7.22136e-06	138.449	191.211	117.891	248.586	124.726	239.333
STM14_4318	pitA	TRUE	-1.13585	0.242322	-4.68734	2.7678e-06	7.2597e-06	180.074	50.3186	137.933	69.5631	147.246	93.011
STM14_4244	glpG	TRUE	1.03646	0.221317	4.68314	2.82514e-06	7.40567e-06	50.674	85.5417	51.8723	104.345	51.1031	125.905
STM14_5092	plsB	TRUE	-0.852665	0.182145	-4.68124	2.85144e-06	7.46848e-06	623.471	238.51	506.933	282.344	483.314	374.313
STM14_4466	yigQ	TRUE	1.0603	0.226503	4.68116	2.8525e-06	7.46848e-06	58.8181	98.6245	51.8723	95.1378	35.5123	110.025
STM14_0061	rihC	TRUE	-0.765785	0.163603	-4.68074	2.85843e-06	7.47955e-06	242.511	123.784	218.099	137.08	200.948	128.174
STM14_3343	STM14_3343	TRUE	-5.07297	1.084	-4.67987	2.87059e-06	7.5069e-06	19.9076	0	21.2205	1.02299	29.4492	1.13428
STM14_0758	STM14_0758	TRUE	-2.38322	0.510065	-4.67239	2.9771e-06	7.78082e-06	27.1468	5.03186	30.6518	2.04597	19.9215	7.93996
STM14_2357	STM14_2357	TRUE	0.803759	0.172045	4.6718	2.98569e-06	7.79863e-06	93.204	154.981	87.2397	153.448	99.6077	182.619
STM14_1634	ydiE	TRUE	6.02757	1.29053	4.67062	3.00289e-06	7.8389e-06	0	9.05735	0	9.20688	0	17.0142
STM14_1771	STM14_1771	TRUE	-1.80249	0.385986	-4.66982	3.01463e-06	7.86486e-06	41.6251	10.0637	31.8307	7.16091	32.9138	13.6114
STM14_2182	fadR	TRUE	-0.649294	0.13918	-4.66513	3.08415e-06	8.04148e-06	351.099	218.383	370.179	235.287	328.272	214.379
STM14_2913	folC	TRUE	0.847919	0.182004	4.65879	3.18068e-06	8.28823e-06	142.068	206.306	114.355	199.482	105.671	247.273
STM14_3389	nrdE	TRUE	2.3271	0.499667	4.6573	3.20389e-06	8.34379e-06	3.61957	22.1402	4.71566	26.5977	6.06308	23.8199
STM14_4002	yrbG	TRUE	-1.19866	0.257478	-4.65538	3.23388e-06	8.41689e-06	88.6795	29.1848	67.1981	29.6666	61.4969	36.297
STM14_3266	yfiA	TRUE	-2.16446	0.464978	-4.65497	3.24028e-06	8.42857e-06	5489.99	1471.32	5328.69	1480.26	4408.72	444.638
STM14_1303	csgG	TRUE	2.74558	0.590168	4.65219	3.28421e-06	8.53778e-06	3.61957	22.1402	2.35783	15.3448	3.46462	27.2227
STM14_1282	STM14_1282	TRUE	-5.85044	1.25878	-4.64771	3.35648e-06	8.7205e-06	10.8587	0	9.43132	0	12.9923	0
STM14_4949	yijO	TRUE	1.04749	0.225408	4.6471	3.36628e-06	8.7408e-06	37.1006	70.4461	35.3674	80.816	37.2446	75.9968
STM14_3404	yqaA	TRUE	-1.11666	0.240668	-4.63985	3.48668e-06	9.04808e-06	76.9159	40.2549	94.3132	42.9655	93.5446	38.5655
STM14_2932	mepA	TRUE	1.01042	0.217981	4.63536	3.56324e-06	9.24129e-06	64.2474	105.669	47.1566	114.575	60.6308	129.308
STM14_955	ybiJ	TRUE	2.07751	0.448608	4.63102	3.63872e-06	9.43148e-06	6.33425	27.1721	3.53674	22.5057	7.79538	27.2227
STM14_2354	yecH	TRUE	-4.22527	0.913445	-4.62564	3.73441e-06	9.67381e-06	17.193	1.00637	20.0416	2.04597	21.6538	0
STM14_2444	STM14_2444	TRUE	1.62379	0.351092	4.62496	3.74678e-06	9.70014e-06	16.2881	28.1784	14.147	49.1034	9.52769	45.3712
STM14_1619	thrS	TRUE	-0.483544	0.104848	-4.61185	3.99105e-06	1.03265e-05	2674.86	1638.37	2620.73	1939.58	2379.32	1911.26
STM14_3559	mazG	TRUE	0.824799	0.178858	4.61146	3.99844e-06	1.03395e-05	107.682	156.994	91.9554	161.632	102.206	218.916
STM14_4132	rplX	TRUE	-0.961852	0.208752	-4.60763	4.07287e-06	1.05258e-05	1082.25	506.205	1000.9	438.861	936.312	605.706
STM14_3989	yhbE	FALSE	-1.18342	0.257166	-4.60178	4.18886e-06	1.08192e-05	63.3425	35.223	61.3036	28.6436	77.0877	24.9542
STM14_3167	STM14_3167	TRUE	5.12839	1.11491	4.59983	4.22841e-06	1.09149e-05	0.904893	22.1402	0	24.5517	0.866154	20.4171
STM14_1754	ydgP	TRUE	1.09379	0.237819	4.59925	4.2401e-06	1.09387e-05	43.4349	90.5735	38.9042	85.9309	49.3708	106.622
STM14_4918	menA	TRUE	1.10693	0.240706	4.59868	4.25169e-06	1.09621e-05	30.7664	99.6309	55.409	77.747	50.2369	114.562
STM14_2550	yeeA	TRUE	-0.862311	0.187552	-4.59773	4.27125e-06	1.10061e-05	127.59	61.3887	132.038	63.4252	124.726	87.3396
STM14_2303	ruvB	TRUE	0.998972	0.217323	4.59672	4.29191e-06	1.10529e-05	81.4404	122.777	66.0192	142.195	55.4338	140.651
STM14_0284	proS	TRUE	0.949163	0.206603	4.59414	4.34531e-06	1.11838e-05	279.612	448.842	262.898	447.045	237.326	610.243
STM14_2958	STM14_2958	TRUE	-1.19614	0.260505	-4.59162	4.39826e-06	1.13135e-05	77.8208	26.1657	78.9873	48.0804	90.9462	34.0284
STM14_4016	arcB	TRUE	-0.711119	0.155105	-4.58475	4.54522e-06	1.16847e-05	265.134	136.867	236.962	137.08	239.058	180.351
STM14_2832	yfaO	TRUE	-1.00827	0.220127	-4.58041	4.64059e-06	1.19229e-05	89.5844	35.223	91.9554	50.1264	85.7492	47.6398
STM14_5348	treR	TRUE	-2.77209	0.605504	-4.57816	4.69093e-06	1.20452e-05	16.2881	5.03186	27.115	2.04597	21.6538	2.26856
STM14_1755	rnfD	TRUE	1.36915	0.299142	4.57693	4.71851e-06	1.21089e-05	23.5272	63.4015	23.5783	51.1493	25.1185	72.594
STM14_3127	asrB	TRUE	-2.33668	0.510825	-4.57432	4.77776e-06	1.22538e-05	26.2419	5.03186	31.8307	3.06896	17.3231	6.80568
STM14_2086	trpE	TRUE	2.74772	0.601542	4.5678	4.9288e-06	1.26338e-05	0.904893	17.1083	2.35783	17.3908	5.19692	23.8199
STM14_5091	ubiA	TRUE	-1.44372	0.316122	-4.56695	4.94864e-06	1.26773e-05	59.7229	23.1466	36.5464	13.2988	51.1031	18.1485
STM14_1515	STM14_1515	TRUE	-1.20885	0.264772	-4.56563	4.97987e-06	1.27499e-05	57.0083	26.1657	66.0192	27.6206	59.7646	24.9542
STM14_3088	yfgJ	TRUE	1.72779	0.378799	4.56124	5.08521e-06	1.30087e-05	11.7636	36.2294	11.7891	25.5747	9.52769	47.6398
STM14_3332	STM14_3332	TRUE	2.49062	0.546048	4.56117	5.08688e-06	1.30087e-05	3.61957	27.1721	4.71566	34.7816	5.19692	13.6114
STM14_3231	rseC	TRUE	1.12289	0.246329	4.55853	5.15141e-06	1.3166e-05	37.1006	70.4461	34.1885	63.4252	26.8508	79.3996
STM14_3100	STM14_3100	TRUE	-3.76234	0.825521	-4.55753	5.17582e-06	1.32208e-05	18.0979	1.00637	27.115	0	12.9923	3.40284
STM14_0264	cdsA	TRUE	-0.903438	0.198285	-4.55626	5.20716e-06	1.32931e-05	135.734	58.3696	113.176	65.4712	109.135	68.0568
STM14_932	moaC	TRUE	0.942589	0.207075	4.55192	5.31589e-06	1.35628e-05	57.9132	103.656	66.0192	108.437	42.4415	104.354
STM14_4001	yrbF	TRUE	-1.1338	0.249136	-4.55094	5.34061e-06	1.36173e-05	77.8208	35.223	61.3036	35.8045	69.2923	23.8199
STM14_3422	srlA	TRUE	-4.2031	0.923589	-4.55083	5.34344e-06	1.36173e-05	24.4321	2.01274	12.9681	1.02299	19.9215	0
STM14_4806	dsbA	TRUE	-0.695482	0.152897	-4.54869	5.39801e-06	1.37483e-05	553.795	370.345	558.806	376.459	552.606	280.167
STM14_2896	yfcH	TRUE	0.833402	0.183518	4.54125	5.59228e-06	1.42349e-05	79.6306	165.045	76.6295	161.632	93.5446	119.099
STM14_4884	fieF	TRUE	0.716483	0.157812	4.54011	5.62238e-06	1.43032e-05	122.161	204.294	132.038	189.253	125.592	230.259
STM14_5570	STM14_5570	TRUE	1.03641	0.228438	4.53693	5.70785e-06	1.45123e-05	31.6713	69.4397	36.5464	85.9309	46.7723	81.6682
STM14_1747	tyrS	TRUE	0.841342	0.185545	4.53444	5.77553e-06	1.46759e-05	342.955	498.154	319.486	561.62	341.265	740.685
STM14_2910	cvpA	TRUE	-1.14812	0.253311	-4.53243	5.83079e-06	1.48077e-05	76.9159	34.2167	78.9873	37.8505	70.1585	29.4913
STM14_5206	groES	TRUE	0.536346	0.118365	4.5313	5.86208e-06	1.48786e-05	1027.96	1546.79	1023.3	1638.83	1225.61	1569.84
STM14_0601	sfbB	TRUE	1.32773	0.293271	4.52732	5.97351e-06	1.51527e-05	23.5272	45.2868	12.9681	45.0114	21.6538	58.9826
STM14_5403	STM14_5403	TRUE	-4.14684	0.916403	-4.52512	6.03608e-06	1.53025e-05	20.8125	1.00637	17.6837	1.02299	17.3231	1.13428
STM14_0561	acrR	TRUE	-1.55069	0.342957	-4.52152	6.1397e-06	1.55563e-05	41.6251	19.1211	61.3036	18.4138	42.4415	11.3428
STM14_0638	fimD	TRUE	-1.79101	0.396508	-4.51696	6.2733e-06	1.58856e-05	46.1496	18.1147	73.0927	21.4827	62.3631	12.4771
STM14_3593	fucR	TRUE	-1.47971	0.327949	-4.51201	6.42171e-06	1.62521e-05	38.9104	13.0828	49.5144	18.4138	44.1738	15.8799
STM14_3234	rpoE	TRUE	0.912538	0.202306	4.51068	6.46194e-06	1.63445e-05	242.511	431.734	218.099	478.758	214.806	360.701
STM14_5213	yjeK	TRUE	1.05955	0.234941	4.50986	6.48701e-06	1.63985e-05	31.6713	78.4971	48.3355	75.701	41.5754	97.5481
STM14_3756	yggX	TRUE	-0.895405	0.198584	-4.50896	6.51469e-06	1.64589e-05	101.348	61.3887	106.102	58.3103	103.072	46.5055
STM14_2058	yciR	TRUE	0.989002	0.219384	4.50808	6.54155e-06	1.65173e-05	48.8642	84.5353	41.262	93.0918	37.2446	74.8625
STM14_1014	deoR	TRUE	0.925021	0.205217	4.50753	6.5586e-06	1.65509e-05	66.0572	151.962	82.524	134.011	89.2139	165.605
STM14_4981	thrT	FALSE	-1.23624	0.274825	-4.49829	6.85008e-06	1.72765e-05	50.674	25.1593	62.4825	28.6436	67.56	22.6856
STM14_0753	nadD	TRUE	1.09989	0.244708	4.49469	6.96702e-06	1.75614e-05	42.53	77.4907	36.5464	76.724	36.3785	94.1453
STM14_3869	ribB	TRUE	-0.720569	0.160329	-4.49431	6.97972e-06	1.75833e-05	281.422	155.988	288.834	181.069	319.611	204.171
STM14_3676	xerD	TRUE	-1.08358	0.241296	-4.49067	7.10003e-06	1.78761e-05	98.6334	40.2549	95.4921	40.9195	112.6	64.654
STM14_0548	tesB	TRUE	0.802123	0.178645	4.49004	7.12112e-06	1.7919e-05	84.1551	150.956	93.1343	140.149	71.8908	140.651
STM14_2142	kdsA	TRUE	0.656777	0.146307	4.48903	7.15483e-06	1.79935e-05	468.735	612.881	394.936	733.482	419.218	678.3
STM14_0585	STM14_0585	TRUE	-1.77545	0.395606	-4.48794	7.1916e-06	1.80756e-05	31.6713	10.0637	29.4729	10.2299	32.0477	6.80568
STM14_2310	yebC	TRUE	0.659856	0.147323	4.47899	7.49973e-06	1.88393e-05	197.267	337.135	228.709	328.379	220.003	353.896
STM14_1411	ycfC	TRUE	0.877361	0.195895	4.47873	7.50889e-06	1.88516e-05	93.204	139.886	61.3036	121.735	68.4262	150.859
STM14_1989	ynbE	TRUE	1.50421	0.335971	4.4772	7.56282e-06	1.89761e-05	23.5272	49.3123	14.147	48.0804	16.4569	57.8483
STM14_1910	nhoA	TRUE	1.06474	0.238064	4.47248	7.73171e-06	1.93888e-05	41.6251	69.4397	37.7253	71.6091	29.4492	86.2053
STM14_3650	STM14_3650	TRUE	-3.64968	0.816149	-4.47184	7.75503e-06	1.94362e-05	13.5734	1.00637	22.3994	2.04597	17.3231	1.13428
STM14_0588	ybbJ	TRUE	-1.42919	0.319677	-4.47072	7.7958e-06	1.95273e-05	39.8153	16.102	35.3674	15.3448	48.5046	14.7456
STM14_3095	yfgA	TRUE	0.612346	0.137133	4.46535	7.9939e-06	2.00121e-05	284.136	491.11	346.601	519.677	329.138	453.712
STM14_2462	STM14_2462	TRUE	1.28096	0.287068	4.46222	8.11161e-06	2.02952e-05	16.2881	55.3505	21.2205	49.1034	24.2523	45.3712
STM14_2215	STM14_2215	TRUE	-1.34648	0.302194	-4.45568	8.3628e-06	2.09118e-05	45.2447	16.102	56.5879	15.3448	46.7723	27.2227
STM14_2317	yecO	TRUE	0.709307	0.159613	4.44393	8.83317e-06	2.20754e-05	102.253	163.032	93.1343	165.724	106.537	166.739
STM14_1610	pfkB	TRUE	0.549902	0.123811	4.44147	8.93485e-06	2.23168e-05	321.237	477.021	324.202	507.402	311.815	415.147
EBG00001039382	STnc440	FALSE	-5.76309	1.29815	-4.43948	9.01777e-06	2.25111e-05	7.23915	0	9.43132	0	14.7246	0
STM14_3305	STM14_3305	TRUE	-1.2379	0.278926	-4.4381	9.07576e-06	2.2643e-05	61.5327	20.1274	50.6933	27.6206	83.1508	36.297
STM14_0174	nadC	TRUE	1.28415	0.289589	4.43437	9.23423e-06	2.30128e-05	46.1496	63.4015	24.7572	73.6551	35.5123	125.905
STM14_2785	napB	TRUE	-1.4377	0.324218	-4.43436	9.23444e-06	2.30128e-05	48.8642	15.0956	47.1566	19.4368	38.1108	14.7456
STM14_5270	sgaE	TRUE	-1.76338	0.398036	-4.4302	9.41473e-06	2.34425e-05	37.1006	8.05098	25.9361	8.1839	29.4492	11.3428
STM14_4477	rfaY	TRUE	-0.937894	0.21171	-4.4301	9.41898e-06	2.34425e-05	153.832	74.4716	146.185	71.6091	152.443	90.7424
STM14_0050	STM14_0050	TRUE	-1.18635	0.267798	-4.43001	9.42285e-06	2.34425e-05	56.1034	34.2167	64.8403	28.6436	74.4892	22.6856
STM14_2234	yebR	TRUE	0.902363	0.203865	4.42629	9.58697e-06	2.38373e-05	75.1061	116.739	64.8403	130.942	61.4969	129.308
STM14_1520	STM14_1520	TRUE	1.38113	0.312355	4.42165	9.79489e-06	2.43405e-05	16.2881	48.3059	17.6837	32.7356	15.5908	47.6398
STM14_4554	STM14_4554	TRUE	-1.07826	0.243982	-4.41941	9.89703e-06	2.45804e-05	154.737	75.4779	162.69	83.8849	154.175	63.5197
STM14_5379	idnO	TRUE	-2.57878	0.584074	-4.41517	1.00933e-05	2.50537e-05	19.9076	6.03823	21.2205	1.02299	21.6538	3.40284
STM14_4451	lldP	TRUE	3.68742	0.836018	4.4107	1.03038e-05	2.55618e-05	1.80979	14.0892	1.17891	14.3218	0.866154	21.5513
STM14_1243	STM14_1243	TRUE	1.08305	0.245608	4.40967	1.03531e-05	2.56695e-05	36.1957	75.4779	36.5464	76.724	31.1815	66.9226
STM14_0056	lspA	TRUE	-0.875712	0.198651	-4.40829	1.04189e-05	2.58182e-05	151.117	115.733	202.773	86.9539	162.837	77.1311
STM14_3027	eutP	TRUE	-5.7109	1.29625	-4.40571	1.05437e-05	2.61127e-05	12.6685	0	7.07349	0	10.3938	0
STM14_4017	yhcC	TRUE	-2.31713	0.525995	-4.40523	1.0567e-05	2.61556e-05	24.4321	3.01912	20.0416	6.13792	23.3862	4.53712
STM14_4000	yrbE	TRUE	-1.28355	0.291426	-4.40439	1.06083e-05	2.62431e-05	44.3398	23.1466	47.1566	19.4368	58.8985	19.2828
STM14_0496	thiL	TRUE	0.67208	0.152763	4.3995	1.08501e-05	2.68263e-05	220.794	321.033	203.952	350.885	207.877	336.881
STM14_0161	yacA	TRUE	-0.925272	0.210335	-4.39905	1.08727e-05	2.68526e-05	91.3942	57.3632	107.281	51.1493	95.2769	45.3712
STM14_1939	STM14_1939	TRUE	3.08038	0.700254	4.39894	1.0878e-05	2.68526e-05	4.52447	23.1466	2.35783	17.3908	0.866154	24.9542
STM14_0427	yahN	TRUE	-1.06956	0.243142	-4.39889	1.08807e-05	2.68526e-05	82.3453	63.4015	115.534	42.9655	103.938	36.297
STM14_3381	ygaC	TRUE	-1.59326	0.362203	-4.3988	1.08852e-05	2.68526e-05	31.6713	13.0828	35.3674	9.20688	34.6462	11.3428
STM14_5355	STM14_5355	TRUE	-2.764	0.628614	-4.39698	1.09769e-05	2.70636e-05	19.0028	5.03186	18.8626	2.04597	19.0554	1.13428
STM14_3784	STM14_3784	TRUE	-2.65517	0.604139	-4.39497	1.1079e-05	2.72947e-05	19.0028	3.01912	24.7572	3.06896	16.4569	3.40284
STM14_4944	frwC	TRUE	-3.62507	0.824839	-4.39489	1.10831e-05	2.72947e-05	19.9076	3.01912	14.147	1.02299	17.3231	0
STM14_1975	STM14_1975	TRUE	3.44088	0.78295	4.39476	1.10896e-05	2.72955e-05	1.80979	25.1593	1.17891	13.2988	1.73231	13.6114
STM14_5452	STM14_5452	TRUE	-2.96832	0.675594	-4.39365	1.11465e-05	2.74204e-05	19.9076	1.00637	16.5048	5.11493	20.7877	1.13428
STM14_5439	mrr	TRUE	-1.13642	0.258879	-4.38975	1.13478e-05	2.79e-05	79.6306	28.1784	75.4505	38.8735	58.0323	29.4913
STM14_1837	marA	TRUE	1.48381	0.338048	4.38935	1.13689e-05	2.79362e-05	11.7636	43.274	10.6102	38.8735	20.7877	40.8341
STM14_4585	STM14_4585	TRUE	-5.49895	1.25331	-4.38754	1.14641e-05	2.81542e-05	11.7636	0	23.5783	0	16.4569	1.13428
STM14_2926	STM14_2926	TRUE	-5.48866	1.25252	-4.3821	1.17539e-05	2.885e-05	21.7174	1.00637	14.147	0	14.7246	0
STM14_3025	eutT	TRUE	-4.06451	0.928018	-4.37977	1.18805e-05	2.91442e-05	19.9076	2.01274	20.0416	1.02299	12.9923	0
STM14_3587	fucA	TRUE	-4.00054	0.914116	-4.37641	1.20652e-05	2.95808e-05	19.0028	1.00637	12.9681	0	18.1892	2.26856
STM14_4130	rpsN	TRUE	-0.925945	0.21216	-4.36437	1.27487e-05	3.12393e-05	907.608	475.008	880.649	405.103	816.783	491.144
STM14_2763	STM14_2763	TRUE	6.61444	1.51712	4.35987	1.30141e-05	3.18718e-05	0	9.05735	0	26.5977	0	17.0142
STM14_1527	STM14_1527	TRUE	0.909017	0.208581	4.3581	1.31194e-05	3.2112e-05	58.8181	110.701	50.6933	86.9539	63.2292	129.308
STM14_2906	STM14_2906	TRUE	-2.78383	0.638889	-4.3573	1.31678e-05	3.22123e-05	22.6223	5.03186	16.5048	3.06896	18.1892	0
STM14_2813	nrdB	TRUE	-0.754787	0.173234	-4.35703	1.31836e-05	3.22331e-05	521.218	317.007	555.269	292.574	543.078	350.493
STM14_3407	STM14_3407	FALSE	-1.6531	0.379486	-4.35616	1.32364e-05	3.23441e-05	28.9566	15.0956	47.1566	8.1839	37.2446	12.4771
STM14_2814	yfaE	TRUE	-1.19608	0.274691	-4.35428	1.33505e-05	3.26048e-05	66.0572	31.1975	66.0192	35.8045	90.9462	30.6256
STM14_2634	yegQ	TRUE	-1.22519	0.28165	-4.35004	1.36114e-05	3.32237e-05	65.1523	32.2039	96.671	27.6206	81.4185	44.2369
STM14_3643	kduD	TRUE	-2.4971	0.574057	-4.34991	1.36193e-05	3.32246e-05	28.0517	3.01912	17.6837	6.13792	19.0554	2.26856
STM14_4635	rnpA	TRUE	-0.922771	0.212381	-4.34488	1.39354e-05	3.39767e-05	250.655	152.969	394.936	172.885	363.785	206.439
STM14_3633	ygeD	TRUE	-1.40474	0.323658	-4.34019	1.42361e-05	3.46906e-05	47.0544	12.0765	35.3674	18.4138	45.04	18.1485
STM14_1391	mfd	TRUE	0.569633	0.131301	4.33837	1.43541e-05	3.49588e-05	328.476	440.791	308.876	460.344	303.154	495.681
STM14_2092	yciF	TRUE	1.68656	0.38893	4.3364	1.44835e-05	3.52545e-05	9.04893	51.325	15.3259	39.8965	12.9923	27.2227
STM14_3105	STM14_3105	TRUE	-0.570466	0.131801	-4.32824	1.50306e-05	3.65659e-05	398.153	286.816	380.789	243.471	403.628	266.556
STM14_1662	STM14_1662	TRUE	-1.24654	0.288329	-4.32331	1.53702e-05	3.73714e-05	57.9132	26.1657	45.9777	16.3678	50.2369	22.6856
STM14_4979	tyrU	FALSE	-1.80156	0.416724	-4.32314	1.53824e-05	3.73803e-05	25.337	9.05735	34.1885	8.1839	43.3077	12.4771
STM14_3279	rpsP	TRUE	-0.962075	0.22266	-4.32083	1.55441e-05	3.77525e-05	355.623	170.077	352.496	163.678	323.942	196.231
STM14_2235	yebS	TRUE	1.17968	0.273094	4.31968	1.56254e-05	3.7929e-05	31.6713	92.5863	48.3355	66.4941	24.2523	72.594
STM14_2067	yciS	TRUE	-0.984598	0.228114	-4.31625	1.58702e-05	3.85019e-05	94.1089	57.3632	117.891	58.3103	122.994	53.3112
STM14_5613	traN	TRUE	1.14107	0.264483	4.31436	1.60063e-05	3.88107e-05	21.7174	54.3441	34.1885	69.5631	30.3154	64.654
STM14_0145	yabB	TRUE	-0.754663	0.175125	-4.30929	1.63779e-05	3.96897e-05	162.881	98.6245	166.227	108.437	182.758	96.4139
STM14_2762	STM14_2762	TRUE	6.47739	1.50327	4.30887	1.64088e-05	3.97427e-05	0.904893	16.102	0	40.9195	0	36.297
STM14_0914	hutG	TRUE	-0.846724	0.196728	-4.30403	1.67722e-05	4.06005e-05	94.1089	50.3186	97.8499	61.3792	106.537	54.4455
STM14_5326	STM14_5326	TRUE	-2.21415	0.514541	-4.30316	1.68377e-05	4.07366e-05	25.337	3.01912	22.3994	5.11493	20.7877	6.80568
STM14_5442	STM14_5442	TRUE	-1.36458	0.317227	-4.30159	1.69579e-05	4.1005e-05	51.5789	24.1529	50.6933	25.5747	58.8985	12.4771
STM14_3397	emrR	TRUE	0.697186	0.162184	4.29874	1.71775e-05	4.15132e-05	122.161	208.319	128.502	195.391	137.718	226.856
STM14_2292	zwf	TRUE	0.604848	0.140739	4.29765	1.72617e-05	4.16936e-05	307.664	362.294	265.256	427.609	234.728	438.967
STM14_5088	STM14_5088	TRUE	-3.33117	0.775431	-4.29589	1.73992e-05	4.20026e-05	16.2881	2.01274	23.5783	0	13.8585	3.40284
STM14_4761	recQ	TRUE	-0.68603	0.159741	-4.29464	1.74974e-05	4.22165e-05	201.791	137.873	216.92	118.666	223.468	142.919
STM14_0426	foxA	TRUE	1.34402	0.313046	4.29336	1.75987e-05	4.24378e-05	17.193	58.3696	22.3994	47.0574	19.0554	41.9684
STM14_4119	rpsD	TRUE	-0.740611	0.172563	-4.29183	1.7721e-05	4.27092e-05	1760.92	978.194	1786.06	971.838	1709.79	1196.67
STM14_2319	cutC	TRUE	1.29495	0.301741	4.29158	1.77406e-05	4.27331e-05	39.8153	74.4716	25.9361	75.701	20.7877	62.3854
STM14_2163	STM14_2163	TRUE	-3.09772	0.723395	-4.2822	1.85055e-05	4.4551e-05	20.8125	2.01274	16.5048	3.06896	16.4569	1.13428
STM14_1825	ydfG	TRUE	0.531625	0.124205	4.28022	1.86713e-05	4.49255e-05	395.438	479.033	347.78	574.919	354.257	534.246
STM14_2252	STM14_2252	TRUE	1.23767	0.28919	4.27979	1.87072e-05	4.49874e-05	19.0028	48.3059	22.3994	52.1723	20.7877	45.3712
STM14_2918	pdxB	TRUE	0.739868	0.172965	4.27757	1.88949e-05	4.54138e-05	171.93	280.778	152.08	265.977	187.089	309.659
STM14_960	ybiO	TRUE	1.15132	0.269202	4.27677	1.89622e-05	4.55508e-05	23.5272	67.427	23.5783	50.1264	28.5831	51.0426
STM14_4113	mscL	TRUE	-0.75897	0.177559	-4.27447	1.91593e-05	4.5999e-05	220.794	144.918	223.994	123.781	187.089	103.22
EBG00001039274	STnc100	FALSE	-3.04055	0.711474	-4.27358	1.92356e-05	4.61569e-05	13.5734	2.01274	17.6837	1.02299	20.7877	3.40284
STM14_4748	dapF	TRUE	-0.634888	0.148801	-4.26669	1.98393e-05	4.75797e-05	295.9	196.243	248.751	150.379	250.318	165.605
STM14_4736	hemD	TRUE	-0.891411	0.208976	-4.26562	1.99346e-05	4.77823e-05	93.204	58.3696	134.396	64.4482	96.1431	49.9083
STM14_2760	STM14_2760	TRUE	3.69407	0.866608	4.26268	2.0199e-05	4.83894e-05	4.52447	17.1083	3.53674	62.4022	1.73231	46.5055
STM14_1213	ycbG	TRUE	-1.10508	0.259307	-4.26164	2.02932e-05	4.8574e-05	60.6278	22.1402	69.556	36.8275	60.6308	29.4913
STM14_2385	yedE	TRUE	-2.01367	0.472516	-4.26159	2.02981e-05	4.8574e-05	19.9076	10.0637	36.5464	3.06896	25.1185	6.80568
STM14_0486	yajD	TRUE	-0.795083	0.186608	-4.26071	2.03774e-05	4.87372e-05	149.307	77.4907	182.732	111.506	156.774	91.8767
STM14_2878	yfbU	TRUE	0.571235	0.134099	4.25979	2.04621e-05	4.89133e-05	211.745	302.918	214.562	307.919	181.892	290.376
STM14_4791	yigZ	TRUE	-0.949287	0.222916	-4.2585	2.05802e-05	4.91689e-05	73.2963	48.3059	97.8499	40.9195	91.8123	46.5055
STM14_4735	hemX	TRUE	-0.605873	0.142568	-4.24973	2.14031e-05	5.11071e-05	411.726	252.599	354.853	224.034	321.343	238.199
STM14_5236	yjeS	TRUE	-1.08009	0.254378	-4.24601	2.17606e-05	5.19325e-05	66.9621	34.2167	71.9138	34.7816	78.82	34.0284
STM14_4040	degQ	TRUE	0.592046	0.139634	4.23999	2.23528e-05	5.33168e-05	266.943	368.332	242.856	407.149	240.791	356.164
STM14_4734	hemY	TRUE	-0.682835	0.161106	-4.23841	2.25108e-05	5.36647e-05	333.001	163.032	267.614	172.885	265.909	205.305
STM14_1084	ftsK	TRUE	-0.47629	0.112397	-4.23755	2.25974e-05	5.38418e-05	736.583	521.301	738.001	487.965	758.751	597.766
STM14_2801	rcsB	TRUE	0.610231	0.144085	4.23521	2.28339e-05	5.43758e-05	249.751	373.364	258.182	376.459	237.326	386.79
STM14_2445	STM14_2445	TRUE	1.08501	0.256261	4.234	2.29574e-05	5.46403e-05	38.0055	57.3632	36.5464	71.6091	20.7877	71.4597
STM14_2827	yfaV	TRUE	-1.45138	0.3431	-4.2302	2.33489e-05	5.5542e-05	47.9593	9.05735	53.0512	18.4138	32.9138	21.5513
STM14_5329	pmbA	TRUE	0.576598	0.136343	4.22904	2.34694e-05	5.57984e-05	180.979	256.625	160.332	265.977	188.822	271.093
STM14_5083	STM14_5083	TRUE	-5.55215	1.31312	-4.2282	2.35571e-05	5.59767e-05	8.14404	0	10.6102	0	8.66154	0
STM14_4373	dppB	TRUE	1.40742	0.333174	4.22429	2.39695e-05	5.6926e-05	14.4783	34.2167	14.147	45.0114	19.9215	51.0426
STM14_0577	aes	TRUE	-2.12195	0.502561	-4.22228	2.41848e-05	5.74062e-05	27.1468	4.02549	24.7572	4.09195	17.3231	7.93996
STM14_5138	STM14_5138	TRUE	3.13258	0.742464	4.21917	2.45206e-05	5.8172e-05	1.80979	13.0828	2.35783	14.3218	1.73231	23.8199
STM14_1576	topB	TRUE	-0.659388	0.156317	-4.21827	2.46182e-05	5.8372e-05	266.943	140.892	226.352	148.333	221.735	164.471
STM14_4666	atpE	TRUE	0.547431	0.129783	4.21805	2.46428e-05	5.83964e-05	737.488	1060.72	668.445	1026.06	715.443	1015.18
STM14_4787	assT	TRUE	0.954088	0.226198	4.21793	2.46551e-05	5.83964e-05	43.4349	111.707	57.7668	102.299	56.3	89.6082
STM14_5139	actP	TRUE	1.11593	0.26478	4.21455	2.50275e-05	5.92465e-05	47.0544	90.5735	24.7572	84.9079	40.7092	71.4597
STM14_3163	lepA	TRUE	0.617812	0.146826	4.20778	2.57895e-05	6.10175e-05	312.188	425.696	284.118	433.746	293.626	508.158
STM14_2908	STM14_2908	TRUE	-0.775777	0.184378	-4.20754	2.58163e-05	6.1048e-05	151.117	86.548	143.828	95.1378	137.718	70.3254
STM14_2897	hisP	TRUE	1.0558	0.251188	4.20322	2.63146e-05	6.2193e-05	35.2908	53.3377	41.262	76.724	27.7169	85.071
STM14_1317	mdoG	TRUE	0.700318	0.166947	4.19484	2.73066e-05	6.45028e-05	449.732	665.212	431.483	730.413	496.306	845.039
STM14_1647	ydiO	TRUE	-1.5821	0.377268	-4.19358	2.74591e-05	6.48283e-05	28.0517	11.0701	45.9777	11.2529	31.1815	12.4771
STM14_3860	STM14_3860	TRUE	1.52769	0.364385	4.19252	2.75876e-05	6.50966e-05	14.4783	49.3123	7.07349	33.7586	17.3231	31.7599
STM14_2473	STM14_2473	TRUE	1.02249	0.243946	4.19147	2.77157e-05	6.53639e-05	45.2447	82.5225	44.7988	102.299	42.4415	83.9368
STM14_3641	araE	TRUE	-2.07181	0.494659	-4.18836	2.80976e-05	6.6229e-05	19.9076	6.03823	20.0416	5.11493	25.9846	4.53712
STM14_4937	yijF	TRUE	-1.87635	0.448255	-4.1859	2.84044e-05	6.69163e-05	27.1468	11.0701	30.6518	6.13792	23.3862	4.53712
STM14_0150	murF	TRUE	-0.568526	0.135989	-4.18066	2.90659e-05	6.84379e-05	371.006	288.829	422.052	225.057	366.383	266.556
STM14_2934	yfcB	TRUE	0.986783	0.236268	4.17654	2.95976e-05	6.96525e-05	110.397	183.16	95.4921	203.574	97.0092	214.379
STM14_2586	rfbF	TRUE	-0.639808	0.153232	-4.17543	2.97419e-05	6.99547e-05	428.014	270.714	462.135	291.551	488.511	323.27
STM14_4056	STM14_4056	TRUE	1.38424	0.331816	4.17171	3.02324e-05	7.10705e-05	17.193	47.2995	15.3259	45.0114	14.7246	30.6256
STM14_2363	pgsA	TRUE	-0.898323	0.215347	-4.17151	3.02583e-05	7.10934e-05	85.06	56.3569	95.4921	46.0344	91.8123	43.1027
STM14_2418	ompS	TRUE	-2.35477	0.564996	-4.16777	3.07592e-05	7.22316e-05	20.8125	6.03823	24.7572	4.09195	19.0554	2.26856
STM14_4922	cytR	TRUE	-0.786917	0.188907	-4.16564	3.1048e-05	7.28708e-05	192.742	89.5671	134.396	111.506	155.908	79.3996
STM14_3405	yqaB	TRUE	-0.950655	0.228221	-4.16549	3.10678e-05	7.28784e-05	109.492	38.2422	90.7764	52.1723	95.2769	63.5197
STM14_3844	sufI	TRUE	-0.837179	0.201018	-4.16469	3.1178e-05	7.30977e-05	147.498	69.4397	143.828	69.5631	128.191	96.4139
STM14_4476	rfaZ	TRUE	-1.11106	0.267073	-4.16015	3.18036e-05	7.45248e-05	100.443	58.3696	113.176	39.8965	95.2769	44.2369
STM14_2228	kdgR	TRUE	-0.630734	0.151734	-4.15684	3.22678e-05	7.55722e-05	225.318	151.962	206.31	143.218	213.94	121.368
STM14_2919	flk	TRUE	1.17746	0.283795	4.149	3.33938e-05	7.81677e-05	38.0055	77.4907	40.0831	107.414	58.8985	127.039
STM14_2224	STM14_2224	TRUE	1.86658	0.449933	4.14857	3.34553e-05	7.827e-05	5.42936	28.1784	9.43132	18.4138	7.79538	35.1627
STM14_5453	STM14_5453	TRUE	-1.8196	0.439568	-4.13953	3.48024e-05	8.13783e-05	19.0028	4.02549	34.1885	9.20688	29.4492	10.2085
STM14_4423	yiaJ	TRUE	0.959374	0.231864	4.13765	3.50875e-05	8.19881e-05	42.53	85.5417	50.6933	95.1378	44.1738	85.071
STM14_5151	gltP	TRUE	-1.21503	0.293659	-4.13757	3.51004e-05	8.19881e-05	40.7202	21.1338	55.409	17.3908	53.7015	26.0885
STM14_968	ybiF	TRUE	-2.38515	0.576502	-4.13727	3.51462e-05	8.20513e-05	17.193	5.03186	17.6837	2.04597	19.9215	3.40284
EBG00001039380	STnc460	FALSE	-5.20627	1.26069	-4.12971	3.63229e-05	8.47534e-05	15.3832	0	15.3259	1.02299	11.26	0
STM14_984	pflF	TRUE	-1.91125	0.463409	-4.12433	3.71808e-05	8.67092e-05	30.7664	11.0701	43.6198	8.1839	17.3231	4.53712
STM14_5521	lasT	TRUE	1.13525	0.275608	4.11906	3.80414e-05	8.86691e-05	25.337	62.3951	30.6518	49.1034	24.2523	63.5197
STM14_4513	yicE	TRUE	-1.91984	0.466309	-4.11709	3.8368e-05	8.9383e-05	39.8153	7.04461	20.0416	9.20688	26.8508	6.80568
STM14_1810	STM14_1810	TRUE	-3.88951	0.945078	-4.11554	3.86271e-05	8.99389e-05	18.0979	2.01274	16.5048	1.02299	12.1262	0
STM14_2405	yodD	TRUE	1.65768	0.402983	4.11353	3.89648e-05	9.06771e-05	9.95382	63.4015	16.5048	50.1264	16.4569	20.4171
STM14_5267	ptxA	TRUE	-2.11525	0.514238	-4.11336	3.89938e-05	9.06967e-05	23.5272	6.03823	22.3994	2.04597	18.1892	6.80568
STM14_4552	STM14_4552	TRUE	1.26544	0.307762	4.11173	3.92703e-05	9.12916e-05	32.5762	66.4206	23.5783	53.1953	22.52	70.3254
STM14_5214	efp	TRUE	0.793612	0.193043	4.11107	3.93827e-05	9.15044e-05	210.84	326.065	189.805	359.068	202.68	361.836
STM14_4659	STM14_4659	TRUE	-2.14241	0.521189	-4.11061	3.94609e-05	9.16376e-05	21.7174	10.0637	22.3994	2.04597	25.1185	3.40284
STM14_3334	STM14_3334	TRUE	0.729122	0.177398	4.1101	3.95491e-05	9.1794e-05	318.522	389.466	227.531	418.402	265.909	542.186
STM14_3636	galR	TRUE	-0.82724	0.201469	-4.10605	4.02488e-05	9.33686e-05	104.968	81.5162	122.607	66.4941	149.845	64.654
STM14_5551	ccdB	TRUE	0.788324	0.192045	4.1049	4.04497e-05	9.37852e-05	69.6768	112.714	66.0192	127.873	60.6308	97.5481
STM14_2097	yciC	TRUE	0.698492	0.170389	4.09939	4.14244e-05	9.59945e-05	92.2991	183.16	108.46	156.517	114.332	171.276
STM14_0255	map	TRUE	0.867626	0.211772	4.09699	4.18561e-05	9.69439e-05	152.927	186.179	121.428	229.149	115.198	297.182
STM14_0834	STM14_0834	TRUE	2.95422	0.72207	4.09133	4.28913e-05	9.92893e-05	2.71468	25.1593	1.17891	17.3908	2.59846	9.07424
STM14_0418	res	TRUE	-0.753822	0.18433	-4.08952	4.3226e-05	0.000100011	228.033	130.828	195.7	125.827	229.531	131.577
STM14_1210	rmf	TRUE	-0.729558	0.178541	-4.08621	4.38476e-05	0.000101396	256.085	168.064	267.614	169.816	256.382	131.577
STM14_2442	STM14_2442	TRUE	1.40042	0.342775	4.08552	4.3978e-05	0.000101644	13.5734	39.2485	25.9361	41.9425	10.3938	46.5055
STM14_3062	upp	TRUE	-0.888134	0.217524	-4.08293	4.44709e-05	0.000102729	147.498	82.5225	104.923	76.724	158.506	63.5197
STM14_4179	ppiA	TRUE	-0.971781	0.238037	-4.08247	4.45594e-05	0.00010288	95.0138	45.2868	91.9554	63.4252	146.38	62.3854
STM14_3685	STM14_3685	TRUE	-5.16636	1.26585	-4.08135	4.4775e-05	0.000103323	13.5734	1.00637	14.147	0	12.9923	0
STM14_0154	murG	TRUE	-0.568195	0.139362	-4.07711	4.55984e-05	0.000105168	338.43	238.51	374.895	225.057	293.626	213.245
STM14_4348	kdgK	TRUE	-1.31595	0.322862	-4.07588	4.58414e-05	0.000105673	66.9621	20.1274	40.0831	18.4138	36.3785	19.2828
STM14_4070	yhdA	TRUE	-0.967414	0.237476	-4.07373	4.62659e-05	0.000106596	143.878	78.4971	113.176	56.2643	119.529	57.8483
STM14_0286	rcsF	TRUE	0.815025	0.200262	4.06979	4.70562e-05	0.00010836	63.3425	105.669	76.6295	113.552	67.56	145.188
STM14_4076	accB	TRUE	0.663133	0.162997	4.06837	4.73423e-05	0.000108962	198.172	304.931	207.489	314.057	220.869	374.313
EBG00001039236	tRNA	FALSE	5.18851	1.27561	4.06746	4.75275e-05	0.000109331	0.904893	7.04461	0	14.3218	0	17.0142
STM14_5265	ulaA_3	TRUE	-3.38813	0.833833	-4.06332	4.83804e-05	0.000111234	11.7636	1.00637	18.8626	2.04597	13.8585	1.13428
STM14_1378	fhuE	TRUE	1.59443	0.3926	4.06121	4.882e-05	0.000112186	6.33425	36.2294	20.0416	35.8045	10.3938	35.1627
STM14_947	ybhS	TRUE	0.892464	0.219816	4.06005	4.90624e-05	0.000112685	60.6278	90.5735	48.3355	86.9539	36.3785	91.8767
STM14_3572	STM14_3572	TRUE	-0.966524	0.238137	-4.05869	4.93493e-05	0.000113284	90.4893	43.274	74.2716	46.0344	74.4892	32.8941
STM14_0803	ybfN	TRUE	-2.20205	0.542685	-4.0577	4.95583e-05	0.000113705	26.2419	3.01912	20.0416	4.09195	21.6538	7.93996
STM14_1908	narV	TRUE	2.15222	0.53174	4.0475	5.17675e-05	0.000118711	2.71468	22.1402	3.53674	17.3908	6.06308	15.8799
STM14_3101	STM14_3101	TRUE	-3.78895	0.937631	-4.04099	5.32268e-05	0.000121994	16.2881	1.00637	15.3259	1.02299	12.1262	1.13428
STM14_4032	sspB	TRUE	-0.716813	0.177442	-4.0397	5.35186e-05	0.000122599	223.509	109.695	212.205	113.552	188.822	157.665
STM14_4531	STM14_4531	TRUE	3.01311	0.747059	4.0333	5.49995e-05	0.000125926	0.904893	19.1211	0	15.3448	4.33077	11.3428
STM14_2088	trpC	TRUE	0.948641	0.235536	4.02759	5.63527e-05	0.000128957	49.7691	91.5799	47.1566	85.9309	38.9769	83.9368
STM14_4491	radC	TRUE	-2.55976	0.635762	-4.02629	5.66642e-05	0.000129602	17.193	4.02549	17.6837	3.06896	14.7246	1.13428
STM14_4803	mobA	TRUE	-0.917768	0.228047	-4.02447	5.71043e-05	0.000130541	78.7257	41.2613	66.0192	38.8735	72.7569	35.1627
STM14_2889	STM14_2889	TRUE	-2.26468	0.562793	-4.024	5.72185e-05	0.000130734	19.9076	7.04461	20.0416	3.06896	15.5908	1.13428
STM14_978	ybiT	TRUE	-0.727436	0.180795	-4.02354	5.73287e-05	0.000130918	137.544	81.5162	136.754	81.839	145.514	90.7424
STM14_1785	ydgH	TRUE	0.773639	0.192415	4.02069	5.80286e-05	0.000132447	343.859	401.543	255.825	494.103	262.445	580.752
STM14_5461	yjjP	TRUE	0.913168	0.227154	4.02003	5.819e-05	0.000132747	38.0055	98.6245	48.3355	103.322	70.1585	94.1453
STM14_5443	yjiA	TRUE	0.895243	0.222821	4.01777	5.87522e-05	0.00013396	78.7257	100.637	89.5975	162.655	59.7646	158.799
STM14_3424	slrB	TRUE	-2.40097	0.59778	-4.01648	5.90739e-05	0.000134624	20.8125	5.03186	12.9681	3.06896	15.5908	1.13428
STM14_2823	STM14_2823	TRUE	5.28823	1.31705	4.01519	5.93976e-05	0.000135279	0	9.05735	0	5.11493	0	6.80568
STM14_2758	oafA	TRUE	-0.996727	0.248245	-4.01509	5.94231e-05	0.000135279	158.356	51.325	128.502	64.4482	142.915	100.951
STM14_3594	ygdE	TRUE	0.648776	0.161692	4.01241	6.01027e-05	0.000136755	176.454	244.549	153.259	248.586	140.317	243.87
STM14_4760	pldA	TRUE	-0.632629	0.157732	-4.01078	6.05186e-05	0.00013763	190.028	124.79	188.626	125.827	174.963	105.488
STM14_1886	osmC	TRUE	0.807188	0.201347	4.00894	6.09909e-05	0.000138633	117.636	267.695	141.47	255.747	140.317	173.545
STM14_3697	ygfE	TRUE	-0.749252	0.186977	-4.00719	6.14462e-05	0.000139596	383.675	216.37	338.349	220.965	355.989	204.171
STM14_4075	STM14_4075	TRUE	-0.748359	0.186889	-4.00429	6.22034e-05	0.000141243	122.161	82.5225	110.818	59.3332	133.388	77.1311
EBG00001039301	CsrB	FALSE	-2.42944	0.607616	-3.99831	6.37953e-05	0.000144783	19.0028	4.02549	10.6102	4.09195	25.9846	2.26856
STM14_1127	ycbL	TRUE	0.653916	0.163664	3.99549	6.45613e-05	0.000146445	166.5	227.44	141.47	225.057	133.388	242.736
STM14_1777	ompN	TRUE	-2.09575	0.524822	-3.99326	6.51697e-05	0.000147749	17.193	5.03186	27.115	7.16091	19.0554	2.26856
STM14_2884	yfcC	TRUE	-2.21474	0.554691	-3.99274	6.53145e-05	0.000148001	13.5734	3.01912	25.9361	7.16091	24.2523	3.40284
STM14_5123	yjcB	TRUE	1.71494	0.430356	3.98493	6.7501e-05	0.000152877	2.71468	30.1912	11.7891	25.5747	11.26	27.2227
STM14_1448	STM14_1448	TRUE	1.10807	0.279	3.97157	7.13992e-05	0.000161623	24.4321	47.2995	18.8626	50.1264	27.7169	57.8483
STM14_4208	yrfF	TRUE	-0.599908	0.151258	-3.96613	7.30499e-05	0.000165274	185.503	122.777	178.016	124.804	194.885	121.368
STM14_1259	STM14_1259	TRUE	1.44902	0.365585	3.96356	7.3839e-05	0.000166973	11.7636	30.1912	11.7891	34.7816	10.3938	27.2227
STM14_0739	ybeF	TRUE	0.985432	0.248672	3.96278	7.40834e-05	0.00016744	29.8615	83.5289	60.1247	87.9769	51.1031	105.488
STM14_1512	STM14_1512	TRUE	0.776194	0.195937	3.96145	7.44951e-05	0.00016823	78.7257	118.752	70.7349	130.942	64.0954	115.697
STM14_2860	nuoK	TRUE	-0.947665	0.239224	-3.96141	7.45094e-05	0.00016823	79.6306	34.2167	74.2716	39.8965	73.6231	44.2369
STM14_0269	fabZ	TRUE	-0.577535	0.146103	-3.95293	7.71987e-05	0.000174212	239.797	160.013	265.256	167.77	269.374	191.693
STM14_1829	STM14_1829	TRUE	2.44263	0.618541	3.94901	7.84742e-05	0.000177	1.80979	15.0956	3.53674	16.3678	3.46462	15.8799
STM14_3769	STM14_3769	TRUE	-1.47927	0.374813	-3.9467	7.92344e-05	0.000178623	27.1468	15.0956	41.262	14.3218	37.2446	7.93996
STM14_3026	eutQ	TRUE	-4.38887	1.11209	-3.94649	7.93051e-05	0.000178691	13.5734	1.00637	18.8626	0	12.1262	1.13428
STM14_0297	rrlH	FALSE	-1.15709	0.293301	-3.94506	7.97801e-05	0.000179669	73.2963	26.1657	61.3036	36.8275	47.6385	18.1485
STM14_2688	yohJ	TRUE	1.33926	0.339499	3.94482	7.98609e-05	0.000179758	14.4783	42.2676	12.9681	31.7126	13.8585	30.6256
STM14_4962	yijC	TRUE	-0.799849	0.202896	-3.94216	8.07497e-05	0.000181666	98.6334	53.3377	96.671	70.5861	105.671	48.7741
STM14_2189	STM14_2189	TRUE	1.99582	0.506717	3.93873	8.19155e-05	0.000184195	7.23915	21.1338	3.53674	25.5747	5.19692	18.1485
STM14_1012	yliJ	TRUE	0.551269	0.140073	3.93558	8.29952e-05	0.000186527	204.506	271.721	175.658	273.138	167.168	257.482
STM14_2371	yedO	TRUE	0.570332	0.144952	3.93463	8.33263e-05	0.000187175	185.503	259.644	176.837	230.172	162.837	290.376
STM14_2650	STM14_2650	TRUE	0.847701	0.215613	3.93158	8.43893e-05	0.000189467	44.3398	73.4652	48.3355	93.0918	43.3077	77.1311
STM14_3868	STM14_3868	TRUE	-2.09935	0.534077	-3.9308	8.46628e-05	0.000189983	13.5734	6.03823	24.7572	3.06896	20.7877	4.53712
STM14_5232	STM14_5232	TRUE	-0.771959	0.196557	-3.9274	8.58704e-05	0.000192595	92.2991	63.4015	115.534	63.4252	119.529	64.654
STM14_3710	epd	TRUE	-0.908761	0.231522	-3.92515	8.66741e-05	0.000194298	286.851	207.313	287.655	138.103	261.578	98.6824
STM14_2915	dedA	TRUE	0.786913	0.200515	3.92445	8.69279e-05	0.000194768	91.3942	146.93	73.0927	122.758	81.4185	156.531
STM14_5301	ppa	TRUE	0.624027	0.159141	3.92123	8.80985e-05	0.00019729	491.357	716.537	470.387	696.654	454.731	770.177
STM14_1738	sodC_2	TRUE	0.660036	0.168519	3.91669	8.97718e-05	0.000200935	183.693	280.778	186.269	260.862	136.852	256.347
STM14_5425	yjiO	TRUE	-1.3262	0.338685	-3.91573	9.01326e-05	0.00020164	43.4349	24.1529	37.7253	16.3678	54.5677	13.6114
STM14_1832	ydeI	TRUE	0.850069	0.217193	3.91388	9.0823e-05	0.000203081	47.9593	91.5799	63.6614	92.0688	44.1738	94.1453
STM14_3544	STM14_3544	TRUE	-1.45919	0.372884	-3.91326	9.10588e-05	0.000203505	27.1468	7.04461	31.8307	15.3448	45.04	15.8799
STM14_0155	murC	TRUE	-0.497115	0.127057	-3.91254	9.13307e-05	0.000204009	504.93	390.473	537.585	308.942	498.905	392.461
STM14_1596	celC	TRUE	0.9341	0.238991	3.90851	9.28659e-05	0.000207333	45.2447	81.5162	33.0096	72.6321	40.7092	74.8625
STM14_3741	yqgF	TRUE	1.05068	0.269412	3.8999	9.62307e-05	0.000214736	37.1006	55.3505	20.0416	56.2643	33.78	80.5339
STM14_2384	yedD	TRUE	1.0958	0.28132	3.89519	9.81204e-05	0.000218842	35.2908	63.4015	28.294	67.5171	41.5754	96.4139
STM14_4754	corA	TRUE	0.891821	0.229096	3.89278	9.91027e-05	0.000220921	43.4349	97.6181	67.1981	120.712	69.2923	114.562
STM14_5045	STM14_5045	TRUE	-2.47738	0.636483	-3.89229	9.93013e-05	0.000221251	14.4783	4.02549	12.9681	1.02299	19.0554	3.40284
STM14_4960	udhA	TRUE	0.719487	0.184994	3.88925	0.000100553	0.000223927	334.81	481.046	328.917	515.585	315.28	615.914
STM14_0340	STM14_0340	TRUE	0.72718	0.187153	3.88549	0.000102124	0.00022731	73.2963	131.835	70.7349	108.437	77.9538	128.174
STM14_3135	hmpA	TRUE	0.968755	0.249477	3.88315	0.000103114	0.000229305	36.1957	69.4397	30.6518	74.678	38.1108	62.3854
STM14_3110	sseB	TRUE	0.959523	0.247101	3.88312	0.000103125	0.000229305	98.6334	137.873	84.8819	139.126	57.1662	190.559
STM14_3011	STM14_3011	TRUE	-1.04886	0.270124	-3.8829	0.000103219	0.000229399	60.6278	23.1466	51.8723	26.5977	57.1662	32.8941
STM14_3898	fadH	TRUE	0.768369	0.1979	3.8826	0.000103344	0.00022956	66.9621	111.707	49.5144	91.0458	62.3631	104.354
STM14_3563	STM14_3563	TRUE	0.879882	0.227124	3.87401	0.000107059	0.000237693	51.5789	105.669	53.0512	91.0458	43.3077	73.7282
STM14_5457	yjjA	TRUE	0.762127	0.196788	3.87283	0.000107578	0.000238723	66.0572	103.656	64.8403	120.712	60.6308	99.8167
STM14_928	slrP	TRUE	-0.560154	0.144657	-3.87229	0.000107819	0.000239139	994.478	637.034	1025.66	630.16	1010.8	789.459
STM14_5258	yjfC	TRUE	-1.83159	0.473176	-3.87084	0.000108459	0.000240437	17.193	9.05735	27.115	5.11493	23.3862	4.53712
STM14_3524	STM14_3524	TRUE	1.74728	0.451477	3.87015	0.00010877	0.000241006	8.14404	24.1529	8.2524	19.4368	4.33077	24.9542
STM14_0565	ybaM	TRUE	1.49102	0.385318	3.86959	0.00010902	0.000241437	15.3832	33.2103	7.07349	37.8505	10.3938	22.6856
STM14_4618	torS	TRUE	-0.987868	0.255362	-3.86849	0.00010951	0.000242399	51.5789	28.1784	68.3771	32.7356	62.3631	30.6256
STM14_957	ybiI	TRUE	1.15502	0.298604	3.86806	0.000109705	0.000242709	29.8615	80.5098	28.294	70.5861	25.9846	35.1627
STM14_0756	STM14_0756	TRUE	0.624432	0.161541	3.86547	0.000110878	0.00024518	650.618	868.499	643.687	929.895	596.78	1117.27
STM14_0384	STM14_0384	TRUE	-3.62097	0.936853	-3.86503	0.000111074	0.00024549	9.04893	2.01274	14.147	1.02299	15.5908	0
STM14_1869	STM14_1869	TRUE	0.842933	0.218106	3.86479	0.000111185	0.000245613	47.0544	75.4779	40.0831	83.8849	49.3708	87.3396
STM14_2864	nuoG	TRUE	-0.543088	0.140729	-3.8591	0.000113803	0.000251271	2007.05	1433.07	2196.32	1473.1	2196.57	1485.91
STM14_2402	fliR	TRUE	-2.36616	0.613185	-3.85881	0.000113942	0.00025145	19.0028	6.03823	22.3994	3.06896	12.9923	1.13428
STM14_1320	msyB	TRUE	1.12011	0.290487	3.85599	0.000115263	0.000254237	28.0517	76.4843	27.115	61.3792	31.1815	49.9083
STM14_3264	yfiO	TRUE	0.716729	0.186089	3.85153	0.000117382	0.000258782	156.547	218.383	155.617	251.655	154.175	297.182
STM14_3912	yqjE	TRUE	-0.672305	0.174609	-3.85035	0.00011795	0.000259903	268.753	194.23	288.834	182.092	247.72	127.039
STM14_1523	STM14_1523	TRUE	-2.19792	0.571533	-3.84565	0.000120232	0.000264799	15.3832	5.03186	16.5048	1.02299	16.4569	4.53712
STM14_5137	STM14_5137	TRUE	3.061	0.796855	3.84135	0.000122359	0.00026935	1.80979	25.1593	1.17891	11.2529	2.59846	11.3428
STM14_1752	nth	TRUE	0.9157	0.23839	3.84118	0.000122444	0.000269401	40.7202	92.5863	38.9042	76.724	41.5754	58.9826
STM14_3611	recC	TRUE	0.755805	0.196961	3.83734	0.000124376	0.000273514	132.114	206.306	94.3132	173.908	96.1431	165.605
STM14_0871	pal	TRUE	0.666037	0.173595	3.83674	0.00012468	0.000274047	1217.08	1813.48	1132.94	1833.19	1236.87	2046.24
STM14_1240	pipD	TRUE	0.865809	0.225816	3.83414	0.000126002	0.000276814	435.254	986.245	538.764	1025.03	433.943	551.26
STM14_3240	srmB	TRUE	-0.745904	0.194586	-3.83329	0.000126441	0.00027764	140.258	73.4652	175.658	101.276	148.978	102.085
STM14_0262	STM14_0262	TRUE	-1.16865	0.305163	-3.8296	0.00012835	0.000281691	57.0083	23.1466	41.262	16.3678	59.7646	31.7599
STM14_5543	pefA	TRUE	-1.64507	0.429598	-3.82932	0.0001285	0.000281879	25.337	12.0765	17.6837	6.13792	34.6462	6.80568
STM14_4412	yiaB	TRUE	-4.84376	1.26642	-3.82476	0.000130898	0.000286996	9.95382	1.00637	15.3259	0	7.79538	0
STM14_4484	rfaQ	TRUE	-0.796428	0.208288	-3.82368	0.000131472	0.000288111	201.791	95.6054	142.649	80.816	168.034	120.234
STM14_3198	STM14_3198	TRUE	-0.842286	0.220471	-3.8204	0.000133237	0.000291833	71.4866	38.2422	88.4186	49.1034	78.82	45.3712
STM14_3024	eutD	TRUE	-3.23523	0.848699	-3.81199	0.00013785	0.000301787	15.3832	3.01912	11.7891	1.02299	12.1262	0
STM14_4153	yheL	TRUE	1.32614	0.348014	3.81059	0.000138638	0.000303361	10.8587	44.2804	17.6837	27.6206	14.7246	35.1627
STM14_5359	STM14_5359	TRUE	-5.24638	1.37767	-3.80816	0.000140003	0.000306195	6.33425	0	11.7891	0	4.33077	0
STM14_3929	garK	TRUE	-1.25024	0.328488	-3.80602	0.000141218	0.0003087	41.6251	15.0956	33.0096	11.2529	32.9138	19.2828
STM14_0478	queA	TRUE	-1.28786	0.33841	-3.80563	0.000141447	0.000309045	37.1006	12.0765	35.3674	15.3448	35.5123	17.0142
STM14_5191	STM14_5191	TRUE	0.863148	0.226836	3.80516	0.000141715	0.000309477	44.3398	95.6054	66.0192	95.1378	57.1662	112.294
STM14_5268	ulaD	TRUE	-1.67831	0.44111	-3.80474	0.000141951	0.000309838	23.5272	7.04461	24.7572	8.1839	22.52	6.80568
STM14_5473	rsmC	TRUE	1.16203	0.305541	3.80319	0.000142847	0.000311641	19.0028	57.3632	34.1885	50.1264	30.3154	78.2654
STM14_4566	yicN	TRUE	-1.88608	0.496123	-3.80164	0.000143739	0.000313431	20.8125	5.03186	16.5048	7.16091	24.2523	4.53712
STM14_4471	rfaD	TRUE	-0.44579	0.117291	-3.80072	0.000144276	0.000314447	635.235	477.021	634.256	453.183	596.78	438.967
STM14_3998	yrbC	TRUE	0.520123	0.136913	3.79893	0.00014532	0.000316564	234.367	322.039	232.246	349.862	209.609	296.047
STM14_0285	yaeB	TRUE	0.979258	0.257844	3.79787	0.000145945	0.00031762	31.6713	72.4588	42.4409	68.5401	42.4415	88.4739
STM14_2040	pspA	TRUE	-0.676781	0.1782	-3.79786	0.000145949	0.00031762	142.973	87.5544	170.943	115.598	148.978	85.071
STM14_5093	dgkA	TRUE	0.840702	0.221387	3.79743	0.000146203	0.000318016	58.8181	75.4779	48.3355	85.9309	48.5046	119.099
STM14_2738	STM14_2738	TRUE	-1.57955	0.416385	-3.79349	0.000148544	0.000322947	25.337	7.04461	35.3674	11.2529	31.1815	12.4771
STM14_4289	livH	TRUE	1.54877	0.408376	3.79252	0.000149127	0.000324055	7.23915	21.1338	12.9681	33.7586	7.79538	24.9542
STM14_1373	tdk_1	TRUE	0.69589	0.183755	3.78706	0.000152441	0.000331092	76.9159	123.784	86.0608	117.643	68.4262	131.577
STM14_0525	yajG	TRUE	1.04483	0.275915	3.78679	0.000152605	0.000331284	59.7229	104.663	53.0512	101.276	65.8277	164.471
STM14_1041	artQ	TRUE	-0.828957	0.219418	-3.77798	0.000158105	0.000343055	87.7746	44.2804	102.566	57.2873	87.4815	54.4455
STM14_1567	yeaA	TRUE	0.548744	0.145268	3.77745	0.000158441	0.000343614	191.837	243.542	194.521	298.712	174.963	277.899
STM14_4701	ilvD	TRUE	0.628693	0.166543	3.77495	0.000160038	0.000346906	205.411	268.701	182.732	260.862	160.238	318.733
STM14_950	ybiH	TRUE	0.813314	0.215576	3.77274	0.000161463	0.000349822	84.1551	184.166	83.703	165.724	99.6077	120.234
STM14_3522	STM14_3522	TRUE	-1.22115	0.324299	-3.76551	0.000166209	0.000359928	37.1006	14.0892	38.9042	17.3908	34.6462	15.8799
STM14_3516	STM14_3516	TRUE	-1.85039	0.491468	-3.76503	0.00016653	0.000360446	21.7174	7.04461	18.8626	4.09195	19.9215	5.6714
STM14_0589	ybbK	TRUE	-0.628967	0.167288	-3.75978	0.000170064	0.000367914	172.835	118.752	154.438	104.345	160.238	91.8767
STM14_4685	yieP	TRUE	-0.992458	0.264325	-3.75469	0.000173555	0.000375282	45.2447	31.1975	58.9457	30.6896	64.9615	22.6856
STM14_0267	hlpA	TRUE	0.456649	0.12163	3.75442	0.00017374	0.000375497	709.436	1044.61	677.876	879.769	757.885	1021.99
STM14_0503	thiI	TRUE	-0.911956	0.243036	-3.75234	0.000175189	0.000378443	109.492	51.325	73.0927	38.8735	85.7492	53.3112
STM14_5288	STM14_5288	TRUE	-3.26174	0.870424	-3.7473	0.000178747	0.000385938	9.04893	1.00637	12.9681	2.04597	18.1892	1.13428
STM14_1720	valW	FALSE	-3.25592	0.869517	-3.74451	0.000180745	0.000390041	9.95382	0	16.5048	4.09195	13.8585	0
STM14_4676	yieN	TRUE	0.49039	0.130966	3.7444	0.000180824	0.000390041	191.837	269.708	206.31	274.16	187.955	277.899
STM14_4024	codB	TRUE	-1.65742	0.442689	-3.74399	0.000181121	0.000390489	22.6223	9.05735	27.115	8.1839	23.3862	5.6714
STM14_4012	ptsO	TRUE	0.793682	0.211996	3.74385	0.000181223	0.000390517	71.4866	146.93	61.3036	145.264	115.198	141.785
STM14_0808	fur	TRUE	-0.577057	0.154299	-3.73985	0.000184128	0.000396584	241.606	163.032	293.55	172.885	277.169	208.708
STM14_2833	ais	TRUE	0.751724	0.201247	3.73533	0.000187466	0.000403576	70.5817	133.848	90.7764	135.034	107.403	184.888
STM14_3659	stdA	TRUE	-1.91794	0.513851	-3.73248	0.000189603	0.000407977	21.7174	6.03823	15.3259	4.09195	25.9846	6.80568
STM14_1305	csgE	TRUE	3.01972	0.810391	3.72626	0.000194345	0.000417974	0	12.0765	2.35783	8.1839	2.59846	19.2828
STM14_2938	fadI	TRUE	-1.65098	0.443447	-3.72305	0.000196828	0.000423109	20.8125	8.05098	29.4729	9.20688	25.9846	6.80568
STM14_4614	torA	TRUE	-1.81137	0.487015	-3.71934	0.000199745	0.000429168	22.6223	7.04461	24.7572	8.1839	15.5908	2.26856
STM14_0439	yaiV	TRUE	-1.63641	0.440189	-3.71751	0.000201198	0.000432079	25.337	8.05098	20.0416	8.1839	25.9846	6.80568
STM14_3049	STM14_3049	TRUE	0.672273	0.180961	3.71502	0.000203189	0.000436142	108.587	153.975	101.387	178	92.6785	149.725
STM14_0644	fimW	TRUE	-3.47237	0.935323	-3.71248	0.000205241	0.000440332	10.8587	2.01274	12.9681	1.02299	11.26	0
STM14_2157	ychF	TRUE	0.65011	0.175179	3.71112	0.000206344	0.000442482	176.454	254.612	167.406	284.39	181.026	285.839
STM14_0463	rdgC	TRUE	0.949913	0.256184	3.70793	0.000208963	0.00044788	47.0544	74.4716	40.0831	74.678	38.9769	95.2796
STM14_0545	mdlB	TRUE	-1.06004	0.286018	-3.70621	0.000210386	0.000450711	69.6768	28.1784	51.8723	18.4138	43.3077	32.8941
STM14_5592	finP	TRUE	-2.20492	0.595573	-3.70219	0.000213747	0.000457688	17.193	5.03186	16.5048	3.06896	14.7246	2.26856
STM14_0773	gltI	TRUE	0.721469	0.194914	3.70147	0.000214351	0.000458757	114.921	176.115	97.8499	180.046	119.529	193.962
STM14_4899	ego	TRUE	-1.82938	0.494719	-3.69781	0.00021747	0.000465206	178.264	59.376	253.467	71.6091	148.112	31.7599
STM14_1946	tehB	TRUE	-0.654356	0.177051	-3.69585	0.000219149	0.000468571	165.595	101.644	169.764	95.1378	141.183	105.488
STM14_0876	lysW	FALSE	-0.881157	0.238504	-3.69451	0.00022031	0.000470823	105.873	76.4843	145.007	74.678	177.562	81.6682
STM14_3878	ygiF	TRUE	0.704024	0.191149	3.68311	0.000230407	0.000492163	100.443	125.797	94.3132	145.264	73.6231	165.605
STM14_5327	STM14_5327	TRUE	-1.72712	0.469068	-3.68202	0.000231389	0.00049402	26.2419	7.04461	17.6837	7.16091	21.6538	5.6714
STM14_1335	yceL	TRUE	1.00377	0.272807	3.67941	0.000233773	0.000498867	34.3859	84.5353	38.9042	60.3562	32.9138	66.9226
STM14_0504	phnV	TRUE	2.62791	0.714315	3.67893	0.000234216	0.00049957	1.80979	15.0956	3.53674	11.2529	1.73231	15.8799
STM14_1121	smtA	TRUE	-0.786662	0.213905	-3.67763	0.000235409	0.000501872	96.8236	52.3314	76.6295	51.1493	90.08	49.9083
STM14_2134	narK	TRUE	2.39902	0.652357	3.67747	0.000235563	0.000501956	1.80979	22.1402	2.35783	28.6436	6.92923	9.07424
STM14_3019	eutG	TRUE	-3.50569	0.95517	-3.67023	0.000242335	0.000516136	12.6685	1.00637	11.7891	2.04597	11.26	0
STM14_0662	STM14_0662	TRUE	-0.621706	0.169678	-3.66402	0.000248285	0.000528552	132.114	81.5162	133.217	86.9539	129.923	88.4739
STM14_2754	yejM	TRUE	-0.627915	0.171457	-3.66224	0.000250022	0.000531993	132.114	98.6245	136.754	90.0228	165.435	93.011
STM14_2109	oppB	TRUE	0.633383	0.172984	3.66152	0.000250728	0.000533237	102.253	138.879	84.8819	132.988	92.6785	164.471
STM14_3652	yohM	TRUE	2.44588	0.668029	3.66133	0.000250909	0.000533286	3.61957	12.0765	1.17891	21.4827	2.59846	7.93996
STM14_5269	sgaU	TRUE	-1.73038	0.472621	-3.66124	0.000250994	0.000533286	25.337	10.0637	34.1885	5.11493	14.7246	6.80568
STM14_2912	dedD	TRUE	0.516719	0.14119	3.65974	0.000252476	0.000536175	213.555	306.944	236.962	309.965	208.743	324.404
STM14_4625	STM14_4625	TRUE	-2.42736	0.664356	-3.65371	0.000258477	0.000548335	28.0517	3.01912	10.6102	1.02299	12.1262	5.6714
STM14_2829	yfaX	TRUE	-1.6731	0.457931	-3.65361	0.000258576	0.000548335	28.9566	16.102	28.294	7.16091	22.52	1.13428
STM14_0460	yaiA	TRUE	0.834805	0.228488	3.65361	0.000258576	0.000548335	80.5355	156.994	90.7764	122.758	47.6385	106.622
STM14_0529	tig	TRUE	-0.658803	0.180398	-3.65194	0.000260268	0.000551658	859.649	480.04	837.03	499.218	850.563	635.197
STM14_4357	yhjN	TRUE	0.513351	0.140839	3.64495	0.000267446	0.000566407	218.079	298.893	198.058	312.011	246.854	339.15
STM14_1594	celA	TRUE	-0.760888	0.208754	-3.64491	0.000267484	0.000566407	140.258	96.6118	174.479	79.793	139.451	90.7424
STM14_5409	STM14_5409	TRUE	1.29684	0.355995	3.64285	0.000269633	0.000570682	11.7636	27.1721	11.7891	35.8045	15.5908	34.0284
STM14_4647	yieH	TRUE	-1.3168	0.361746	-3.64013	0.000272498	0.000576468	29.8615	13.0828	29.4729	14.3218	29.4492	7.93996
STM14_0283	cutF	FALSE	-0.593638	0.163245	-3.63648	0.000276389	0.000584419	216.269	149.949	211.026	143.218	228.665	141.785
STM14_5387	STM14_5387	TRUE	-0.70325	0.193452	-3.63527	0.000277685	0.000586629	189.123	119.758	187.447	151.402	234.728	104.354
STM14_2628	baeS	TRUE	0.954215	0.262489	3.63526	0.000277702	0.000586629	41.6251	64.4078	30.6518	51.1493	25.1185	73.7282
STM14_2103	cls	TRUE	-0.859245	0.236436	-3.63416	0.000278893	0.000588863	80.5355	44.2804	74.2716	40.9195	81.4185	45.3712
STM14_0689	fepG	TRUE	2.85998	0.787025	3.63391	0.000279157	0.000589137	1.80979	9.05735	1.17891	10.2299	1.73231	15.8799
STM14_3971	yhbC	TRUE	-0.547286	0.150635	-3.63319	0.00027994	0.000590237	176.454	136.867	211.026	127.873	208.743	142.919
STM14_0433	prpD	TRUE	-1.71382	0.471713	-3.63318	0.000279946	0.000590237	28.0517	9.05735	14.147	3.06896	25.9846	9.07424
STM14_4369	yhjV	TRUE	-1.91184	0.526745	-3.62953	0.000283939	0.000598369	21.7174	7.04461	16.5048	3.06896	20.7877	5.6714
STM14_2800	yojN	TRUE	-0.521794	0.143908	-3.62589	0.00028797	0.000606573	203.601	139.886	209.847	137.08	211.342	158.799
STM14_3155	STM14_3155	TRUE	-2.2954	0.633214	-3.625	0.000288958	0.000608088	11.7636	7.04461	11.7891	3.06896	32.0477	1.13428
STM14_3880	cca	TRUE	0.566371	0.156241	3.625	0.000288966	0.000608088	125.78	188.192	119.07	192.322	140.317	191.693
STM14_2931	yfcA	TRUE	1.06905	0.294973	3.62423	0.000289828	0.000609609	26.2419	57.3632	30.6518	47.0574	28.5831	74.8625
STM14_3597	ygdI	TRUE	-0.968823	0.267586	-3.6206	0.000293916	0.000617911	196.362	119.758	198.058	112.529	190.554	65.7883
STM14_1264	cbpA	TRUE	-0.587394	0.162561	-3.61336	0.000302252	0.000635133	371.006	263.67	367.821	250.632	332.603	197.365
STM14_0579	ybaL	TRUE	-0.658833	0.182637	-3.60733	0.000309364	0.000649769	180.074	102.65	152.08	114.575	154.175	90.7424
STM14_3523	STM14_3523	TRUE	3.17363	0.880294	3.60519	0.000311926	0.000654835	0	9.05735	1.17891	14.3218	2.59846	11.3428
STM14_2167	STM14_2167	TRUE	-1.76408	0.489639	-3.60282	0.000314787	0.000660527	22.6223	5.03186	25.9361	6.13792	16.4569	7.93996
STM14_935	ybhL	TRUE	-0.633223	0.175777	-3.60242	0.000315272	0.000661228	190.932	128.816	186.269	112.529	185.357	121.368
STM14_4639	STM14_4639	FALSE	-0.926803	0.257569	-3.59827	0.000320341	0.000671541	55.1985	28.1784	48.3355	27.6206	67.56	35.1627
STM14_977	ybiS	TRUE	0.810699	0.225424	3.59633	0.000322743	0.000676252	128.495	207.313	143.828	251.655	178.428	333.478
STM14_4026	yhcH	TRUE	-0.971713	0.270353	-3.59424	0.000325345	0.000681379	102.253	38.2422	73.0927	45.0114	57.1662	35.1627
STM14_2002	zntB	TRUE	0.792127	0.220796	3.5876	0.00033374	0.000698416	56.1034	71.4524	41.262	98.2067	51.1031	89.6082
STM14_0265	yaeL	TRUE	-0.443122	0.123516	-3.58755	0.000333797	0.000698416	411.726	290.842	380.789	286.436	420.085	316.464
STM14_0785	glnV	FALSE	-1.26773	0.353444	-3.58679	0.000334779	0.000700138	25.337	15.0956	42.4409	17.3908	61.4969	21.5513
STM14_0877	lysY	FALSE	-1.10451	0.308017	-3.58589	0.000335936	0.000702223	35.2908	16.102	51.8723	29.6666	51.1031	18.1485
STM14_988	moeA	TRUE	0.778384	0.217281	3.58238	0.000340473	0.000711368	70.5817	98.6245	57.7668	94.1148	64.0954	139.517
STM14_3230	STM14_3230	TRUE	1.82896	0.510717	3.58115	0.00034208	0.000714386	8.14404	21.1338	7.07349	18.4138	1.73231	19.2828
STM14_3338	fljB	TRUE	-1.06919	0.298618	-3.58045	0.000343	0.000715968	97.7285	70.4461	104.923	54.2183	154.175	45.3712
STM14_1621	rpmI	TRUE	-0.627803	0.175464	-3.57797	0.000346277	0.000722464	1949.14	1215.7	2126.76	1255.2	2226.02	1608.41
STM14_5346	treB	FALSE	-1.12964	0.316271	-3.57176	0.00035459	0.000739458	47.9593	26.1657	58.9457	29.6666	42.4415	11.3428
STM14_5478	prfC	TRUE	0.731595	0.204874	3.57096	0.000355678	0.000741375	142.068	208.319	134.396	214.827	145.514	279.033
STM14_4439	STM14_4439	TRUE	1.06831	0.299893	3.5623	0.000367621	0.000765906	20.8125	43.274	23.5783	39.8965	16.4569	43.1027
STM14_4604	ccmH_2	TRUE	-3.40908	0.957102	-3.56188	0.000368212	0.000766774	12.6685	2.01274	8.2524	1.02299	12.1262	0
STM14_1789	tqsA	TRUE	-1.40111	0.393479	-3.56083	0.000369684	0.000769474	33.481	14.0892	24.7572	12.2758	40.7092	11.3428
STM14_0085	caiB	TRUE	-1.14511	0.321961	-3.55667	0.000375584	0.000781385	33.481	16.102	41.262	17.3908	32.9138	14.7456
STM14_1660	STM14_1660	TRUE	0.780618	0.219494	3.55644	0.000375913	0.0007817	48.8642	97.6181	53.0512	87.9769	54.5677	82.8025
STM14_0151	mraY	TRUE	-0.547567	0.154163	-3.55187	0.000382501	0.000795024	224.414	166.051	266.435	162.655	253.783	180.351
STM14_2872	STM14_2872	TRUE	2.85992	0.80603	3.54816	0.000387932	0.000805931	1.80979	16.102	0	8.1839	2.59846	10.2085
STM14_4493	dut	TRUE	-0.737553	0.208095	-3.54431	0.000393638	0.000817399	131.21	65.4142	100.208	62.4022	94.4108	68.0568
STM14_4307	yhhQ	TRUE	-2.01981	0.570036	-3.5433	0.000395149	0.000820148	14.4783	7.04461	16.5048	1.02299	24.2523	5.6714
STM14_1516	STM14_1516	TRUE	-1.66373	0.469611	-3.54278	0.000395927	0.000821376	19.0028	6.03823	24.7572	8.1839	19.9215	5.6714
STM14_5099	STM14_5099	TRUE	-1.0132	0.286812	-3.53263	0.000411449	0.000853174	66.0572	49.3123	76.6295	21.4827	63.2292	30.6256
STM14_0681	entD	TRUE	2.91609	0.825555	3.53228	0.000411996	0.000853906	2.71468	10.0637	0	11.2529	1.73231	14.7456
STM14_1650	aroE_1	TRUE	-1.73467	0.491218	-3.53137	0.000413409	0.00085643	23.5272	6.03823	15.3259	8.1839	19.9215	3.40284
STM14_5441	STM14_5441	TRUE	-1.6312	0.462548	-3.52656	0.000420995	0.000871735	21.7174	6.03823	15.3259	10.2299	30.3154	5.6714
STM14_2674	STM14_2674	TRUE	2.90511	0.82429	3.52438	0.000424472	0.000878521	0.904893	15.0956	2.35783	15.3448	1.73231	5.6714
STM14_3274	yfiR	TRUE	-1.33645	0.379465	-3.52194	0.000428404	0.000886242	28.0517	15.0956	51.8723	14.3218	30.3154	13.6114
STM14_0690	fepD	TRUE	2.87047	0.815271	3.52088	0.000430115	0.000889363	1.80979	9.05735	1.17891	7.16091	1.73231	19.2828
STM14_3285	STM14_3285	TRUE	-1.0457	0.297322	-3.51707	0.000436344	0.000901819	43.4349	27.1721	36.5464	18.4138	55.4338	20.4171
STM14_2585	rfbG	TRUE	-0.621931	0.176862	-3.51647	0.00043733	0.000903433	780.018	501.173	788.694	525.815	869.619	558.066
STM14_3290	smpA	TRUE	0.521031	0.1484	3.51099	0.000446444	0.000921584	164.691	211.338	163.869	268.023	184.491	258.616
STM14_0271	lpxB	TRUE	-0.589282	0.167842	-3.51093	0.000446537	0.000921584	168.31	111.707	167.406	90.0228	143.782	116.831
STM14_1878	STM14_1878	TRUE	-1.22001	0.347649	-3.50932	0.000449251	0.000926751	35.2908	15.0956	25.9361	15.3448	38.1108	12.4771
STM14_0090	fixA	TRUE	-4.55626	1.30014	-3.50443	0.000457585	0.000943501	5.42936	0	12.9681	0	8.66154	1.13428
STM14_0570	ybaB	TRUE	0.70334	0.201149	3.49662	0.000471199	0.000971117	73.2963	110.701	66.0192	121.735	79.6862	125.905
STM14_1679	ttrB	TRUE	-4.5613	1.3058	-3.4931	0.000477442	0.000983088	8.14404	0	12.9681	0	6.06308	1.13428
STM14_4619	dgoT	TRUE	-3.03369	0.868481	-3.4931	0.000477455	0.000983088	12.6685	3.01912	14.147	1.02299	7.79538	0
STM14_2370	yecS	TRUE	0.682121	0.195377	3.49131	0.000480658	0.000989219	66.9621	114.726	69.556	96.1608	73.6231	127.039
STM14_5374	STM14_5374	TRUE	-1.2159	0.348358	-3.49037	0.000482345	0.000992227	39.8153	13.0828	27.115	13.2988	30.3154	15.8799
STM14_3647	STM14_3647	TRUE	-1.27396	0.365153	-3.48883	0.000485137	0.000997504	28.9566	16.102	38.9042	11.2529	29.4492	12.4771
STM14_2000	ydaO	TRUE	-0.661646	0.189813	-3.48577	0.000490718	0.00100851	160.166	87.5544	178.016	95.1378	141.183	120.234
STM14_4509	recG	TRUE	0.59244	0.170043	3.48406	0.000493877	0.00101453	101.348	164.039	132.038	176.977	130.789	207.573
STM14_0502	xseB	TRUE	-0.68527	0.19682	-3.48172	0.00049821	0.00102295	97.7285	66.4206	114.355	56.2643	105.671	74.8625
STM14_2007	fnr	TRUE	0.415101	0.119389	3.47689	0.000507258	0.00104104	459.686	675.276	510.47	707.907	529.22	614.78
STM14_1774	rstB	TRUE	1.25143	0.360161	3.47464	0.000511537	0.00104933	9.95382	28.1784	11.7891	31.7126	15.5908	29.4913
STM14_1417	STM14_1417	TRUE	0.737271	0.212239	3.47378	0.00051319	0.00105223	46.1496	92.5863	49.5144	91.0458	62.3631	80.5339
STM14_4831	yihP	TRUE	-1.78622	0.514828	-3.46955	0.000521339	0.00106844	24.4321	3.01912	20.0416	8.1839	17.3231	6.80568
STM14_3977	glmM	TRUE	-0.677916	0.195552	-3.46668	0.000526938	0.00107941	198.172	125.797	170.943	97.1838	135.986	91.8767
STM14_3577	queF	TRUE	0.688239	0.198708	3.46356	0.000533078	0.00109148	60.6278	93.5926	51.8723	98.2067	71.0246	106.622
STM14_3834	STM14_3834	TRUE	2.34897	0.678295	3.46305	0.000534092	0.00109305	2.71468	9.05735	1.17891	16.3678	3.46462	13.6114
STM14_4247	STM14_4247	TRUE	-2.01241	0.58131	-3.46186	0.000536465	0.00109739	11.7636	3.01912	17.6837	6.13792	17.3231	2.26856
STM14_5451	STM14_5451	TRUE	-2.5652	0.742173	-3.45634	0.00054757	0.00111959	11.7636	0	11.7891	3.06896	13.8585	3.40284
STM14_4559	gatY_2	TRUE	-2.26315	0.654854	-3.45595	0.000548348	0.00112066	15.3832	2.01274	11.7891	4.09195	12.9923	2.26856
STM14_0476	STM14_0476	TRUE	0.442611	0.1285	3.44444	0.000572248	0.00116896	3022.34	4163.36	3290.35	4547.18	2879.96	3779.42
STM14_0913	hutI	TRUE	-0.644966	0.187434	-3.44104	0.000579489	0.0011832	143.878	114.726	143.828	96.1608	178.428	87.3396
STM14_0398	STM14_0398	TRUE	-1.80367	0.524758	-3.43714	0.000587892	0.0011998	13.5734	2.01274	22.3994	6.13792	23.3862	9.07424
STM14_2679	yohG	TRUE	1.53548	0.447089	3.4344	0.000593878	0.00121146	6.33425	23.1466	7.07349	27.6206	9.52769	15.8799
STM14_2957	STM14_2957	TRUE	0.985269	0.286996	3.43305	0.000596842	0.00121658	22.6223	79.5034	40.0831	69.5631	42.4415	57.8483
STM14_4021	gltD	TRUE	0.773961	0.225447	3.433	0.000596942	0.00121658	44.3398	91.5799	58.9457	116.621	72.7569	93.011
STM14_0235	stfC	TRUE	1.17109	0.341461	3.42964	0.000604375	0.00123116	13.5734	37.2358	14.147	33.7586	18.1892	32.8941
STM14_1043	artP	TRUE	-0.718707	0.209884	-3.42431	0.000616369	0.00125501	105.873	93.5926	127.323	75.701	147.246	61.2512
STM14_2953	ddg	TRUE	1.09738	0.320526	3.42368	0.00061779	0.00125732	29.8615	116.739	51.8723	93.0918	51.9692	74.8625
STM14_5054	STM14_5054	TRUE	-1.36763	0.39969	-3.42173	0.000622247	0.0012658	33.481	9.05735	18.8626	8.1839	31.1815	15.8799
STM14_0108	apaG	TRUE	0.661499	0.193358	3.42112	0.000623643	0.00126805	70.5817	111.707	67.1981	140.149	95.2769	119.099
STM14_5112	uvrA	TRUE	0.556842	0.163178	3.41248	0.00064374	0.00130831	269.658	341.16	209.847	318.149	209.609	356.164
STM14_5458	dnaC	TRUE	0.677395	0.199178	3.40096	0.000671499	0.0013641	81.4404	126.803	64.8403	129.919	75.3554	98.6824
STM14_4528	fidL	TRUE	1.39913	0.411463	3.40037	0.000672939	0.00136639	10.8587	31.1975	9.43132	25.5747	8.66154	19.2828
STM14_3781	STM14_3781	TRUE	0.968711	0.284905	3.40012	0.000673575	0.00136705	19.9076	48.3059	25.9361	40.9195	23.3862	45.3712
STM14_965	STM14_965	TRUE	-4.52935	1.33228	-3.39969	0.000674626	0.00136855	13.5734	0	8.2524	1.02299	4.33077	0
STM14_3717	tktA	TRUE	0.650724	0.191545	3.39724	0.000680694	0.00138023	1866.79	2585.37	1966.43	2953.36	1836.25	3362.01
STM14_2164	STM14_2164	TRUE	-2.22938	0.656514	-3.39578	0.000684325	0.00138695	18.0979	5.03186	18.8626	2.04597	7.79538	2.26856
STM14_3729	speA	TRUE	0.489913	0.144309	3.3949	0.000686536	0.00139079	334.81	387.453	277.045	399.988	258.114	435.564
STM14_1218	yccS	TRUE	0.726148	0.213925	3.3944	0.000687781	0.00139267	61.5327	89.5671	41.262	76.724	51.1031	90.7424
EBG00001039386	STnc430	FALSE	1.85702	0.547436	3.39222	0.000693275	0.00140315	5.42936	23.1466	5.89457	10.2299	2.59846	15.8799
STM14_4009	yhbH	TRUE	-0.519624	0.153219	-3.39139	0.000695388	0.00140678	581.846	436.766	628.362	454.206	529.22	319.867
STM14_2790	napF	TRUE	-1.34752	0.397374	-3.39106	0.000696236	0.00140784	27.1468	17.1083	42.4409	17.3908	42.4415	9.07424
STM14_2068	pgpB	TRUE	0.682163	0.201199	3.39049	0.00069768	0.00141011	57.0083	104.663	64.8403	90.0228	58.8985	94.1453
STM14_4207	STM14_4207	TRUE	-3.83639	1.13176	-3.38975	0.000699572	0.00141329	8.14404	1.00637	10.6102	1.02299	11.26	0
STM14_2786	napH	TRUE	-1.45683	0.429991	-3.38804	0.000703936	0.00142145	29.8615	15.0956	37.7253	9.20688	25.1185	9.07424
STM14_4237	rtcA	TRUE	-1.08389	0.319956	-3.38761	0.000705032	0.00142301	46.1496	13.0828	38.9042	16.3678	29.4492	24.9542
STM14_4980	glyT	FALSE	-1.10468	0.326487	-3.38355	0.000715561	0.0014436	50.674	19.1211	64.8403	36.8275	79.6862	35.1627
STM14_2669	yehZ	TRUE	0.548686	0.162318	3.38031	0.000724052	0.00146006	161.071	250.587	155.617	203.574	130.789	198.499
STM14_1819	rspB	TRUE	-1.4653	0.433603	-3.37935	0.000726569	0.00146446	26.2419	8.05098	16.5048	7.16091	23.3862	9.07424
STM14_1314	ymdC	TRUE	-0.537453	0.159085	-3.3784	0.000729094	0.00146869	180.979	144.918	207.489	152.425	239.058	134.979
STM14_3132	hcaT	TRUE	-1.20963	0.358057	-3.37831	0.000729334	0.00146869	36.1957	9.05735	40.0831	16.3678	29.4492	20.4171
STM14_1103	ycaP	TRUE	1.43422	0.424567	3.37809	0.000729912	0.00146918	8.14404	20.1274	8.2524	22.5057	7.79538	22.6856
STM14_3930	garR	TRUE	-0.851078	0.252101	-3.37593	0.000735656	0.00148007	92.2991	46.2931	62.4825	57.2873	83.1508	28.357
STM14_3138	cadA	TRUE	1.28994	0.3822	3.37504	0.000738057	0.00148422	647.904	1713.85	818.167	1742.15	480.715	1302.15
STM14_2131	narH	TRUE	-1.19459	0.353971	-3.37482	0.00073864	0.00148471	27.1468	17.1083	37.7253	14.3218	29.4492	9.07424
STM14_0531	STM14_0531	TRUE	-1.05289	0.31221	-3.37237	0.000745244	0.00149677	45.2447	36.2294	48.3355	14.3218	60.6308	23.8199
STM14_1846	STM14_1846	TRUE	1.22335	0.362771	3.37224	0.000745602	0.00149677	12.6685	32.2039	14.147	28.6436	10.3938	24.9542
STM14_3067	ppx	TRUE	0.568595	0.168612	3.37222	0.000745662	0.00149677	142.973	191.211	133.217	205.62	149.845	237.065
STM14_5617	trbB	TRUE	1.37424	0.408673	3.36269	0.000771872	0.00154868	9.95382	18.1147	8.2524	30.6896	10.3938	26.0885
STM14_2367	yecF	TRUE	-1.4934	0.444246	-3.36165	0.000774794	0.00155367	20.8125	11.0701	20.0416	8.1839	29.4492	5.6714
STM14_0706	dsbG	TRUE	0.515232	0.153272	3.36155	0.000775068	0.00155367	124.875	179.134	117.891	179.023	130.789	176.948
STM14_1879	STM14_1879	TRUE	-1.37264	0.408741	-3.35822	0.000784457	0.00157177	27.1468	12.0765	23.5783	10.2299	27.7169	7.93996
STM14_0566	priC	TRUE	1.02005	0.304046	3.35491	0.000793898	0.00158997	18.0979	46.2931	30.6518	37.8505	15.5908	43.1027
STM14_1372	yceG	TRUE	0.698347	0.208188	3.35441	0.000795342	0.00159213	56.1034	84.5353	56.5879	91.0458	63.2292	111.159
STM14_4713	trxA	TRUE	0.349522	0.104281	3.35173	0.000803097	0.00160693	596.325	737.671	563.521	772.355	579.457	706.657
STM14_3885	gcp	TRUE	0.795012	0.23734	3.34968	0.000809037	0.00161807	60.6278	70.4461	44.7988	91.0458	51.1031	112.294
STM14_4657	glmU	TRUE	-0.469058	0.140127	-3.34737	0.000815827	0.00163091	445.207	281.784	431.483	323.264	420.085	332.344
STM14_1568	yeaC	TRUE	0.515129	0.153904	3.34707	0.000816691	0.0016319	162.881	204.294	163.869	232.218	126.458	208.708
STM14_1926	ydcZ	TRUE	-1.32892	0.39747	-3.34344	0.000827465	0.00165267	24.4321	12.0765	20.0416	10.2299	33.78	9.07424
STM14_0162	secA	TRUE	-0.551474	0.164967	-3.34293	0.000828994	0.00165498	770.969	531.365	804.02	441.93	735.365	603.437
STM14_2486	asnT_1	FALSE	-2.60828	0.780746	-3.34076	0.000835505	0.00166722	10.8587	2.01274	11.7891	2.04597	9.52769	1.13428
STM14_3515	STM14_3515	TRUE	-1.03337	0.30949	-3.33896	0.000840941	0.0016773	33.481	27.1721	54.2301	20.4597	44.1738	15.8799
STM14_1925	yncA	TRUE	-1.12047	0.336091	-3.33382	0.000856631	0.00170782	39.8153	17.1083	42.4409	17.3908	25.9846	14.7456
STM14_4286	livF	TRUE	1.38489	0.415512	3.33298	0.000859206	0.00171218	8.14404	23.1466	9.43132	25.5747	8.66154	19.2828
STM14_4705	ilvY	TRUE	0.873425	0.26221	3.33101	0.000865304	0.00172355	46.1496	79.5034	47.1566	74.678	25.1185	60.1169
STM14_4593	yidG	TRUE	0.965061	0.289874	3.32924	0.000870835	0.00173378	20.8125	36.2294	20.0416	47.0574	25.1185	46.5055
STM14_5081	malG	TRUE	-1.68895	0.507969	-3.32492	0.000884444	0.00176008	22.6223	8.05098	8.2524	6.13792	32.0477	5.6714
STM14_3434	hypF	TRUE	0.802465	0.24139	3.32435	0.000886253	0.00176288	49.7691	82.5225	50.6933	65.4712	36.3785	89.6082
STM14_1173	STM14_1173	TRUE	0.72634	0.218619	3.3224	0.00089247	0.00177445	61.5327	83.5289	49.5144	87.9769	50.2369	96.4139
STM14_0243	yadQ	TRUE	-0.937038	0.282458	-3.31744	0.00090847	0.00180544	44.3398	21.1338	47.1566	22.5057	45.9062	28.357
STM14_4391	yiaC	TRUE	-0.903627	0.272624	-3.31455	0.000917908	0.00182337	66.9621	33.2103	44.7988	29.6666	65.8277	32.8941
STM14_3005	STM14_3005	TRUE	0.881505	0.266047	3.31334	0.000921896	0.00183047	66.9621	84.5353	25.9361	90.0228	57.1662	106.622
STM14_3057	perM	TRUE	-0.915258	0.276281	-3.31278	0.000923729	0.00183328	63.3425	32.2039	54.2301	23.5287	77.0877	48.7741
STM14_2854	STM14_2854	TRUE	-1.47041	0.444426	-3.30856	0.000937781	0.00186033	31.6713	12.0765	20.0416	5.11493	29.4492	12.4771
STM14_4545	STM14_4545	TRUE	-1.75647	0.531217	-3.30651	0.00094465	0.00187311	18.0979	6.03823	25.9361	3.06896	10.3938	6.80568
STM14_4111	sun	TRUE	0.702414	0.212536	3.30492	0.000950027	0.00188292	97.7285	129.822	82.524	124.804	95.2769	196.231
STM14_4411	yiaH	TRUE	1.20984	0.36617	3.30405	0.000952997	0.00188796	9.04893	29.1848	17.6837	38.8735	18.1892	35.1627
STM14_0707	ahpC	TRUE	-0.36754	0.111338	-3.30112	0.000963009	0.00190693	1662.29	1136.19	1483.07	1211.22	1540.02	1286.27
EBG00001039271	STnc560	FALSE	1.31779	0.399223	3.30089	0.000963801	0.00190764	16.2881	35.223	12.9681	40.9195	15.5908	36.297
STM14_5293	ytfL	TRUE	0.570508	0.172843	3.30073	0.000964322	0.00190781	105.873	208.319	134.396	166.747	128.191	170.142
STM14_0848	abrB	TRUE	-1.05601	0.320023	-3.2998	0.000967552	0.00191334	33.481	20.1274	36.5464	18.4138	38.9769	13.6114
STM14_1753	ydgQ	TRUE	0.823571	0.249703	3.29821	0.000973044	0.00192334	38.0055	83.5289	37.7253	59.3332	56.3	93.011
STM14_5537	orf7	TRUE	1.51307	0.458787	3.29797	0.000973877	0.00192412	4.52447	15.0956	7.07349	19.4368	11.26	31.7599
STM14_1932	STM14_1932	TRUE	-3.75642	1.14127	-3.29145	0.00099672	0.00196837	11.7636	1.00637	5.89457	0	10.3938	1.13428
STM14_3340	STM14_3340	TRUE	1.80839	0.549538	3.29074	0.000999225	0.00197196	4.52447	16.102	4.71566	14.3218	4.33077	17.0142
STM14_5263	yjfQ	TRUE	-0.907596	0.275808	-3.29069	0.000999437	0.00197196	52.4838	28.1784	47.1566	27.6206	45.9062	21.5513
STM14_3958	yhbW	TRUE	1.05198	0.319869	3.28877	0.00100627	0.00198455	20.8125	52.3314	28.294	37.8505	24.2523	61.2512
STM14_0106	folA	TRUE	0.849558	0.258636	3.28477	0.00102066	0.00201202	28.9566	46.2931	30.6518	64.4482	30.3154	51.0426
STM14_4110	fmt	TRUE	0.462492	0.140861	3.28332	0.00102591	0.00202147	256.085	351.224	304.16	395.896	311.815	454.847
STM14_5495	STM14_5495	TRUE	-1.50337	0.458134	-3.28152	0.0010325	0.00203354	19.9076	11.0701	23.5783	8.1839	19.0554	2.26856
STM14_0359	STM14_0359	TRUE	-3.19353	0.973285	-3.28118	0.00103373	0.00203505	12.6685	0	9.43132	1.02299	6.92923	2.26856
STM14_3363	STM14_3363	TRUE	-1.50968	0.460134	-3.28097	0.00103451	0.00203568	13.5734	7.04461	23.5783	7.16091	25.9846	7.93996
STM14_1299	ycdW	TRUE	-0.852736	0.260009	-3.27963	0.00103942	0.00204443	73.2963	44.2804	82.524	34.7816	69.2923	45.3712
STM14_1042	artI	TRUE	-0.492402	0.150496	-3.27185	0.00106845	0.00210058	382.77	244.549	317.128	219.942	286.697	237.065
STM14_0217	folK	TRUE	0.891149	0.272415	3.27129	0.00107059	0.00210384	39.8153	62.3951	36.5464	59.3332	28.5831	72.594
STM14_1145	STM14_1145	TRUE	-4.42022	1.35235	-3.26856	0.00108097	0.00212331	2.71468	0	3.53674	0	6.06308	0
STM14_5363	yjgK	TRUE	-1.58952	0.486441	-3.26765	0.00108446	0.00212921	28.9566	3.01912	18.8626	14.3218	18.1892	4.53712
STM14_0288	yaeE	TRUE	1.12433	0.344321	3.26535	0.00109329	0.00214557	32.5762	55.3505	16.5048	45.0114	13.8585	37.4313
STM14_0567	ybaN	TRUE	1.51316	0.463692	3.26328	0.00110131	0.00216035	6.33425	28.1784	10.6102	14.3218	6.06308	21.5513
STM14_4929	metL	TRUE	0.583425	0.178807	3.26288	0.00110284	0.0021624	96.8236	139.886	95.4921	129.919	74.4892	128.174
STM14_1889	sfcA	TRUE	0.560852	0.171935	3.262	0.0011063	0.00216821	350.194	373.364	239.32	428.632	303.154	519.501
STM14_1357	rne	TRUE	0.489614	0.150113	3.26164	0.0011077	0.00216998	1101.25	1290.17	959.637	1300.22	905.131	1575.52
STM14_2183	nhaB	TRUE	-0.712035	0.218411	-3.26007	0.00111383	0.00218103	114.921	67.427	124.965	53.1953	86.6154	78.2654
STM14_3059	yfgD	TRUE	0.513196	0.1576	3.25631	0.00112869	0.00220914	130.305	199.262	145.007	199.482	132.522	181.485
STM14_4707	ppiC	TRUE	0.870556	0.267761	3.25124	0.00114902	0.00224794	38.0055	49.3123	33.0096	65.4712	27.7169	65.7883
STM14_0550	ybaZ	TRUE	-0.71609	0.220303	-3.25048	0.00115212	0.00225299	78.7257	58.3696	82.524	40.9195	82.2846	48.7741
STM14_4662	atpG	TRUE	-0.457377	0.140741	-3.24977	0.00115499	0.00225761	1878.56	1338.48	1830.85	1400.47	2078.77	1477.97
STM14_0399	STM14_0399	TRUE	-3.18808	0.981121	-3.24943	0.00115636	0.00225927	9.95382	0	2.35783	2.04597	15.5908	1.13428
STM14_0514	yajQ	TRUE	-0.641972	0.197669	-3.24771	0.00116338	0.00227197	125.78	81.5162	142.649	107.414	135.986	69.1911
STM14_0451	STM14_0451	TRUE	1.43281	0.441437	3.2458	0.00117122	0.00228628	6.33425	22.1402	7.07349	25.5747	13.8585	27.2227
STM14_3246	trxC	TRUE	0.879856	0.271249	3.24372	0.00117979	0.00230108	28.0517	50.3186	31.8307	49.1034	25.9846	57.8483
STM14_0055	ileS	TRUE	0.493059	0.152005	3.24371	0.00117985	0.00230108	790.877	903.722	642.509	937.056	651.348	1095.72
STM14_3157	acpS	TRUE	-0.831316	0.256359	-3.24278	0.0011837	0.00230755	51.5789	28.1784	51.8723	32.7356	57.1662	29.4913
STM14_4928	metB	TRUE	0.7624	0.235122	3.24257	0.00118457	0.00230823	47.0544	90.5735	40.0831	91.0458	59.7646	69.1911
STM14_0915	hutC	TRUE	-0.657774	0.203339	-3.23487	0.00121698	0.00237034	87.7746	54.3441	81.3451	53.1953	89.2139	56.714
STM14_4945	frwB	TRUE	1.13133	0.349765	3.23453	0.00121843	0.00237211	19.9076	33.2103	11.7891	50.1264	18.1892	27.2227
STM14_5455	STM14_5455	TRUE	-2.79558	0.865172	-3.23124	0.00123255	0.00239854	7.23915	1.00637	11.7891	2.04597	10.3938	1.13428
STM14_0084	caiC	TRUE	-0.984788	0.304851	-3.23039	0.00123619	0.00240456	39.8153	21.1338	36.5464	18.4138	39.8431	19.2828
STM14_3843	ygiK	TRUE	-2.16836	0.672044	-3.22651	0.00125308	0.00243633	15.3832	4.02549	14.147	0	8.66154	4.53712
STM14_3052	dapA	TRUE	0.441651	0.136975	3.22432	0.00126271	0.00245297	545.651	630.996	504.576	689.493	497.172	782.654
STM14_4441	selA	TRUE	-0.644832	0.199991	-3.22431	0.00126276	0.00245297	168.31	138.879	179.195	93.0918	143.782	80.5339
STM14_5090	ubiC	TRUE	-0.871313	0.270327	-3.22318	0.00126774	0.00246157	47.9593	23.1466	53.0512	34.7816	51.1031	24.9542
STM14_2401	fliQ	TRUE	-1.74147	0.540679	-3.22089	0.00127795	0.0024803	16.2881	6.03823	14.147	7.16091	18.1892	1.13428
STM14_0202	hpt	TRUE	-0.859797	0.267407	-3.21531	0.00130304	0.00252684	47.9593	24.1529	53.0512	29.6666	50.2369	29.4913
STM14_1534	yeaR	TRUE	2.39406	0.744583	3.2153	0.00130308	0.00252684	2.71468	6.03823	1.17891	10.2299	2.59846	19.2828
STM14_5538	pefI	TRUE	1.41993	0.442614	3.20806	0.00133632	0.00259015	6.33425	23.1466	5.89457	16.3678	12.1262	27.2227
STM14_3440	hycH	TRUE	2.19374	0.684193	3.20632	0.00134444	0.00260475	3.61957	11.0701	1.17891	6.13792	2.59846	18.1485
STM14_1365	plsX	TRUE	-0.514385	0.160494	-3.205	0.00135062	0.00261556	286.851	206.306	287.655	180.046	267.642	203.036
STM14_0051	STM14_0051	TRUE	-3.16106	0.986921	-3.20295	0.00136029	0.00263313	10.8587	1.00637	10.6102	1.02299	6.92923	1.13428
STM14_4169	yheU	TRUE	1.04556	0.326508	3.20224	0.00136363	0.00263843	14.4783	38.2422	20.0416	24.5517	19.0554	47.6398
STM14_4464	pmgI	TRUE	0.505294	0.157908	3.19993	0.00137463	0.00265854	210.84	332.103	228.709	328.379	209.609	258.616
STM14_5553	STM14_5553	TRUE	0.547944	0.1713	3.19873	0.00138033	0.0026684	99.5382	164.039	120.249	150.379	103.072	155.396
STM14_1395	ycfX	TRUE	-0.636262	0.199139	-3.19506	0.00139801	0.00270138	175.549	91.5799	139.112	97.1838	149.845	111.159
EBG00001039318	tRNA	FALSE	1.92984	0.604331	3.19335	0.00140634	0.00271629	1.80979	15.0956	4.71566	18.4138	4.33077	6.80568
STM14_5449	STM14_5449	TRUE	-2.5392	0.795494	-3.19197	0.00141305	0.00272804	11.7636	3.01912	7.07349	1.02299	11.26	1.13428
STM14_4839	yihW	TRUE	-0.624817	0.195938	-3.18885	0.00142838	0.00275542	133.019	82.5225	124.965	78.77	100.474	70.3254
STM14_2759	STM14_2759	TRUE	2.63114	0.82511	3.18883	0.00142848	0.00275542	2.71468	8.05098	1.17891	16.3678	2.59846	17.0142
STM14_3542	STM14_3542	TRUE	-1.01553	0.318489	-3.18859	0.00142968	0.00275653	36.1957	19.1211	35.3674	14.3218	38.9769	21.5513
STM14_0258	tsf	TRUE	-0.578929	0.181742	-3.18544	0.00144532	0.00278545	1018	603.823	924.269	562.643	851.429	704.388
STM14_3671	idi	TRUE	0.646024	0.203162	3.17984	0.00147354	0.0028386	64.2474	89.5671	56.5879	99.2297	50.2369	78.2654
STM14_0926	uvrB	TRUE	0.592256	0.186263	3.17968	0.00147437	0.00283896	166.5	229.453	152.08	196.413	131.655	252.945
STM14_0417	mod	TRUE	-0.637519	0.200571	-3.17853	0.00148026	0.00284905	127.59	87.5544	128.502	67.5171	114.332	82.8025
STM14_1866	STM14_1866	TRUE	-1.41971	0.446819	-3.17737	0.0014862	0.00285922	20.8125	4.02549	17.6837	9.20688	25.9846	11.3428
STM14_5074	lysC	TRUE	0.695181	0.218838	3.1767	0.00148962	0.00286456	78.7257	145.924	69.556	126.85	84.8831	105.488
STM14_2101	yciI	TRUE	-0.743913	0.234243	-3.17583	0.00149411	0.00287192	114.017	53.3377	82.524	60.3562	70.1585	45.3712
STM14_3098	ndk	TRUE	-0.619928	0.195406	-3.17251	0.00151129	0.00290369	142.973	90.5735	135.575	79.793	134.254	98.6824
STM14_4452	lldR	TRUE	2.81516	0.887849	3.17077	0.00152038	0.00291987	1.80979	8.05098	1.17891	13.2988	0.866154	5.6714
STM14_3370	ygaE	TRUE	1.2955	0.408601	3.17058	0.00152136	0.00292048	9.04893	28.1784	12.9681	36.8275	15.5908	27.2227
STM14_1801	STM14_1801	TRUE	1.37661	0.434562	3.16781	0.00153593	0.00294716	9.04893	17.1083	5.89457	24.5517	7.79538	18.1485
STM14_4785	yigC	TRUE	-0.438675	0.138595	-3.16516	0.00154996	0.00297278	319.427	216.37	312.412	210.735	274.571	241.602
STM14_1040	artM	TRUE	-0.95513	0.302103	-3.1616	0.00156903	0.00300805	39.8153	17.1083	37.7253	27.6206	56.3	24.9542
STM14_2130	narJ	TRUE	-1.83766	0.581583	-3.15975	0.00157905	0.00302594	17.193	3.01912	11.7891	5.11493	12.1262	3.40284
STM14_4822	typA	TRUE	0.735797	0.232882	3.15953	0.00158024	0.0030269	544.746	786.983	557.627	785.654	497.172	1091.18
STM14_3023	eutM	TRUE	-2.19366	0.694526	-3.15851	0.00158579	0.0030362	12.6685	2.01274	9.43132	4.09195	11.26	1.13428
STM14_4732	proM	FALSE	-2.34849	0.744035	-3.15642	0.0015972	0.00305671	4.52447	2.01274	21.2205	6.13792	27.7169	2.26856
STM14_1949	rimL	TRUE	0.737063	0.233654	3.15451	0.00160768	0.00307545	41.6251	57.3632	35.3674	81.839	47.6385	70.3254
STM14_1311	csgC	TRUE	-1.91743	0.608385	-3.15167	0.00162342	0.00310421	9.04893	4.02549	24.7572	7.16091	18.1892	2.26856
STM14_0005	yaaA	TRUE	0.507813	0.161183	3.15053	0.00162972	0.00311489	155.642	215.364	139.112	206.643	125.592	174.679
STM14_1413	ymfB	TRUE	0.88788	0.281969	3.14886	0.0016391	0.00313146	64.2474	92.5863	40.0831	91.0458	48.5046	100.951
STM14_2324	STM14_2324	TRUE	1.45547	0.462265	3.14856	0.00164076	0.00313327	7.23915	21.1338	5.89457	19.4368	12.9923	32.8941
STM14_3730	yqgB	TRUE	-1.3002	0.413199	-3.14666	0.00165144	0.0031523	24.4321	11.0701	29.4729	10.2299	21.6538	9.07424
STM14_5204	fxsA	TRUE	-1.02255	0.325486	-3.14162	0.00168016	0.00320572	30.7664	27.1721	56.5879	22.5057	79.6862	32.8941
STM14_2185	STM14_2185	TRUE	1.35736	0.43226	3.14015	0.00168864	0.0032205	4.52447	23.1466	7.07349	20.4597	13.8585	22.6856
EBG00001039342	tRNA	FALSE	-3.74822	1.19399	-3.13923	0.00169392	0.00322918	11.7636	0	5.89457	1.02299	10.3938	1.13428
STM14_0295	alaV	FALSE	-0.821309	0.261657	-3.13888	0.00169596	0.00323166	93.204	46.2931	78.9873	46.0344	80.5523	51.0426
STM14_3823	yghA	TRUE	0.437861	0.139788	3.13231	0.00173435	0.00330339	305.854	464.944	332.454	423.517	304.886	386.79
STM14_3078	shdA	TRUE	0.753155	0.240496	3.13167	0.00173813	0.00330914	45.2447	68.4333	34.1885	59.3332	35.5123	66.9226
STM14_5235	glyY	FALSE	-1.1676	0.373042	-3.12996	0.00174831	0.00332709	28.0517	28.1784	64.8403	25.5747	74.4892	20.4171
STM14_0088	caiT	TRUE	-3.66278	1.1703	-3.12979	0.00174932	0.00332758	7.23915	0	12.9681	1.02299	6.92923	1.13428
STM14_2362	glyW	FALSE	-1.73307	0.553762	-3.12963	0.00175027	0.00332793	20.8125	12.0765	16.5048	0	18.1892	4.53712
STM14_2008	ydaA	TRUE	-0.458715	0.146655	-3.12786	0.00176085	0.00334661	1411.63	1099.97	1365.18	1031.17	1219.54	774.714
STM14_0668	STM14_0668	TRUE	-2.32583	0.743807	-3.12692	0.00176646	0.00335582	14.4783	3.01912	8.2524	1.02299	8.66154	2.26856
STM14_3861	ygiB	TRUE	-0.436368	0.139565	-3.12664	0.00176815	0.00335758	333.001	243.542	285.297	232.218	316.146	215.513
STM14_1806	ynfI	TRUE	-0.647883	0.207276	-3.12569	0.00177386	0.00336697	90.4893	72.4588	120.249	62.4022	111.734	70.3254
STM14_3535	STM14_3535	TRUE	3.62281	1.15962	3.12414	0.00178324	0.00338331	0	5.03186	2.35783	10.2299	0	9.07424
STM14_0687	fepE	TRUE	0.708315	0.227115	3.11876	0.00181616	0.00344428	64.2474	117.746	73.0927	126.85	90.9462	129.308
STM14_0087	caiA	TRUE	-1.51158	0.484697	-3.11862	0.00181701	0.00344441	22.6223	13.0828	18.8626	2.04597	18.1892	5.6714
STM14_0236	stfD	TRUE	2.59461	0.834569	3.10892	0.00187772	0.00355795	0.904893	4.02549	2.35783	18.4138	1.73231	6.80568
STM14_983	ybiV(1)	TRUE	0.64586	0.207813	3.10789	0.00188427	0.00356882	69.6768	82.5225	56.5879	90.0228	50.2369	104.354
STM14_1640	ydiD	TRUE	1.21347	0.390553	3.10705	0.00188963	0.00357744	12.6685	24.1529	8.2524	27.6206	11.26	23.8199
STM14_5200	cutA	TRUE	-0.708706	0.22844	-3.10238	0.00191971	0.00363282	76.9159	52.3314	76.6295	38.8735	66.6938	43.1027
STM14_2409	STM14_2409	TRUE	1.23805	0.399219	3.10118	0.00192753	0.00364605	9.04893	35.223	15.3259	25.5747	9.52769	17.0142
STM14_4740	STM14_4740	TRUE	1.11851	0.360822	3.0999	0.00193586	0.00366023	12.6685	35.223	9.43132	26.5977	18.1892	27.2227
STM14_0734	ybeM	TRUE	0.874689	0.282319	3.09824	0.00194677	0.00367927	28.9566	45.2868	30.6518	52.1723	22.52	52.1769
STM14_2090	trpA	TRUE	0.713368	0.230635	3.09306	0.00198107	0.00374249	43.4349	78.4971	49.5144	81.839	45.04	64.654
STM14_2907	STM14_2907	TRUE	-2.02367	0.655013	-3.08952	0.00200483	0.00378425	16.2881	1.00637	11.7891	5.11493	10.3938	3.40284
STM14_0532	clpX	TRUE	0.337734	0.109316	3.08951	0.00200489	0.00378425	695.863	916.805	703.812	883.861	705.049	858.65
STM14_3329	STM14_3329	TRUE	-1.59302	0.515944	-3.08758	0.00201791	0.00380719	15.3832	10.0637	21.2205	5.11493	17.3231	2.26856
STM14_1964	STM14_1964	TRUE	-0.697854	0.226401	-3.08238	0.00205352	0.00387271	129.4	89.5671	111.997	81.839	118.663	49.9083
STM14_2844	menC	TRUE	-0.537844	0.174505	-3.08211	0.00205538	0.00387456	153.832	94.599	173.3	114.575	137.718	110.025
STM14_0578	gsk	TRUE	-0.721608	0.234265	-3.08031	0.00206787	0.00389642	63.3425	33.2103	81.3451	58.3103	79.6862	44.2369
STM14_4112	trkA	TRUE	0.637201	0.206912	3.07958	0.00207293	0.00390428	78.7257	119.758	66.0192	86.9539	55.4338	104.354
STM14_2868	nuoB	TRUE	0.391663	0.127383	3.07468	0.00210732	0.00396735	337.525	397.517	331.275	435.792	319.611	463.921
STM14_1609	ydiZ	TRUE	0.568769	0.185056	3.07351	0.00211559	0.00397979	79.6306	124.79	93.1343	127.873	88.3477	133.845
STM14_3046	dapE	TRUE	-0.612785	0.199378	-3.07349	0.00211573	0.00397979	172.835	105.669	134.396	93.0918	151.577	102.085
STM14_0639	fimH	TRUE	-1.43122	0.465699	-3.07327	0.00211725	0.00398094	19.0028	7.04461	24.7572	12.2758	24.2523	5.6714
STM14_3842	STM14_3842	TRUE	-4.23442	1.37927	-3.07004	0.00214028	0.00402252	4.52447	0	12.9681	1.02299	4.33077	0
STM14_4792	trkH	TRUE	-0.744772	0.242713	-3.06853	0.00215118	0.00404127	78.7257	48.3059	54.2301	41.9425	76.2215	35.1627
STM14_2739	rtn	TRUE	-0.633545	0.206681	-3.06532	0.00217434	0.00408304	114.017	91.5799	134.396	87.9769	123.86	58.9826
STM14_3694	ubiH	TRUE	-0.497279	0.162275	-3.06442	0.00218094	0.00409369	250.655	148.943	187.447	140.149	216.538	176.948
STM14_2147	hemA	TRUE	-0.458795	0.14973	-3.06414	0.00218298	0.00409577	266.943	194.23	279.403	209.712	320.477	227.99
STM14_3351	STM14_3351	TRUE	4.09422	1.33699	3.06227	0.00219669	0.00411973	0	4.02549	1.17891	8.1839	0	5.6714
STM14_3438	STM14_3438	TRUE	1.34163	0.438487	3.05967	0.00221583	0.00415386	9.04893	27.1721	10.6102	19.4368	5.19692	14.7456
STM14_3618	lgt	TRUE	-0.602344	0.197153	-3.05521	0.00224905	0.00421434	152.927	111.707	187.447	94.1148	163.703	125.905
STM14_0606	allR	TRUE	-0.559124	0.183369	-3.04918	0.00229468	0.004298	124.875	93.5926	133.217	85.9309	122.994	78.2654
STM14_5140	yjcH	TRUE	1.35213	0.443599	3.04808	0.00230307	0.00431188	7.23915	17.1083	5.89457	24.5517	9.52769	17.0142
STM14_2747	rsuA	TRUE	0.725702	0.238232	3.0462	0.00231754	0.00433712	35.2908	82.5225	47.1566	82.8619	60.6308	71.4597
STM14_1130	ompF	TRUE	0.533762	0.175417	3.04282	0.00234374	0.00438428	355.623	398.523	334.812	524.792	388.903	642.003
STM14_5503	slt	TRUE	-0.580352	0.190875	-3.04049	0.00236195	0.00441647	130.305	75.4779	129.681	91.0458	121.262	88.4739
STM14_2830	STM14_2830	TRUE	0.540498	0.177874	3.03865	0.00237638	0.00444157	96.8236	146.93	111.997	149.356	103.938	157.665
STM14_2066	yciM	TRUE	-0.539987	0.177747	-3.03795	0.0023819	0.00445	159.261	125.797	194.521	128.896	232.995	149.725
STM14_1736	ydhL	TRUE	1.43921	0.473801	3.03758	0.00238486	0.00445362	10.8587	30.1912	5.89457	19.4368	6.06308	12.4771
STM14_1841	yneJ	TRUE	1.30285	0.429173	3.03571	0.00239968	0.00447807	7.23915	18.1147	11.7891	21.4827	12.9923	39.6998
STM14_4050	STM14_4050	TRUE	-0.920019	0.303069	-3.03567	0.00239998	0.00447807	34.3859	25.1593	45.9777	20.4597	43.3077	19.2828
STM14_2350	ftnB	TRUE	0.714238	0.235497	3.0329	0.00242215	0.0045175	40.7202	79.5034	40.0831	70.5861	45.9062	57.8483
STM14_0603	ybbB	TRUE	-0.636784	0.210056	-3.0315	0.0024334	0.00453657	131.21	62.3951	156.796	97.1838	137.718	114.562
STM14_3199	STM14_3199	TRUE	0.995895	0.328708	3.02973	0.00244775	0.00456138	23.5272	57.3632	20.0416	55.2413	31.1815	37.4313
STM14_5317	STM14_5317	TRUE	-1.14578	0.378208	-3.02951	0.00244954	0.0045628	21.7174	17.1083	31.8307	11.2529	30.3154	9.07424
STM14_4194	gph	TRUE	-0.488867	0.161377	-3.02935	0.00245077	0.00456314	166.5	110.701	172.122	129.919	157.64	112.294
STM14_3053	gcvR	TRUE	-0.569673	0.188146	-3.02782	0.00246324	0.00458443	127.59	79.5034	115.534	101.276	151.577	86.2053
STM14_0810	fldA	TRUE	0.451554	0.149326	3.02395	0.00249497	0.0046415	211.745	291.848	228.709	331.448	270.24	350.493
STM14_0082	caiE	TRUE	-1.4376	0.475727	-3.02191	0.00251189	0.00467101	21.7174	9.05735	17.6837	6.13792	17.3231	5.6714
STM14_0498	STM14_0498	TRUE	-1.17527	0.38896	-3.02157	0.00251468	0.00467422	21.7174	17.1083	31.8307	10.2299	25.1185	6.80568
STM14_3884	STM14_3884	TRUE	-0.789716	0.261669	-3.018	0.00254452	0.00472769	47.9593	30.1912	49.5144	36.8275	59.7646	23.8199
STM14_5259	aidB	TRUE	-0.896121	0.297012	-3.01712	0.00255185	0.0047393	142.068	101.644	168.585	96.1608	131.655	38.5655
STM14_1923	STM14_1923	TRUE	1.28635	0.426809	3.01388	0.0025793	0.00478826	9.04893	19.1211	8.2524	19.4368	6.92923	20.4171
STM14_3604	metZ	FALSE	-2.70147	0.89643	-3.01359	0.00258177	0.00479083	4.52447	2.01274	11.7891	1.02299	11.26	1.13428
STM14_5598	traL	TRUE	-2.45649	0.815663	-3.01166	0.00259827	0.00481941	7.23915	2.01274	8.2524	3.06896	12.9923	0
STM14_5596	traY	TRUE	-2.67	0.886794	-3.01084	0.00260524	0.00483029	10.8587	1.00637	8.2524	0	7.79538	3.40284
STM14_2285	yebE	TRUE	0.553564	0.183881	3.01044	0.00260868	0.00483464	90.4893	118.752	69.556	104.345	77.0877	127.039
STM14_0727	dpiB	TRUE	-0.987181	0.328148	-3.00834	0.0026268	0.00486618	37.1006	16.102	31.8307	23.5287	34.6462	12.4771
STM14_4397	yiaF	TRUE	0.615788	0.204725	3.00788	0.00263074	0.00487142	97.7285	178.128	91.9554	140.149	121.262	159.934
STM14_4044	oadA	TRUE	1.57285	0.523202	3.0062	0.00264538	0.00489645	4.52447	12.0765	5.89457	14.3218	4.33077	17.0142
STM14_2022	STM14_2022	TRUE	1.19923	0.399032	3.00535	0.00265273	0.004908	8.14404	17.1083	9.43132	25.5747	12.1262	26.0885
STM14_1589	STM14_1589	TRUE	0.813552	0.270778	3.0045	0.00266015	0.00491965	31.6713	76.4843	33.0096	53.1953	36.3785	47.6398
STM14_5577	samB	TRUE	0.788123	0.262804	2.9989	0.00270955	0.0050089	34.3859	54.3441	29.4729	57.2873	33.78	57.8483
STM14_5115	STM14_5115	TRUE	-3.5064	1.16946	-2.9983	0.00271486	0.00501661	9.04893	0	5.89457	2.04597	8.66154	0
STM14_2939	yfcZ	TRUE	0.477292	0.159294	2.99629	0.00273282	0.00504768	290.471	387.453	265.256	397.942	239.058	319.867
STM14_2232	prc	TRUE	0.612757	0.204612	2.99473	0.0027469	0.00507155	485.023	634.015	439.735	544.229	380.242	817.816
STM14_1047	STM14_1047	TRUE	-0.66352	0.221802	-2.9915	0.00277612	0.00512334	74.2012	57.3632	94.3132	42.9655	92.6785	64.654
STM14_4371	dppD	TRUE	0.778663	0.260453	2.98965	0.00279301	0.00515235	47.9593	48.3059	33.0096	64.4482	25.9846	71.4597
STM14_0432	prpC	TRUE	-1.33918	0.448323	-2.98708	0.00281659	0.00519368	18.0979	5.03186	25.9361	7.16091	20.7877	13.6114
STM14_2840	STM14_2840	TRUE	0.703859	0.235768	2.98538	0.00283222	0.00522031	38.9104	75.4779	49.5144	61.3792	37.2446	65.7883
STM14_1276	ycdC	TRUE	0.882639	0.295976	2.98213	0.00286251	0.00527393	19.9076	55.3505	24.7572	54.2183	33.78	35.1627
STM14_2911	STM14_2911	TRUE	-0.90488	0.303513	-2.98136	0.0028697	0.00528497	39.8153	21.1338	37.7253	23.5287	36.3785	15.8799
STM14_2210	yoaE	TRUE	0.635606	0.213698	2.97432	0.00293639	0.00540551	70.5817	86.548	55.409	93.0918	58.0323	107.757
STM14_0449	STM14_0449	TRUE	1.06708	0.359131	2.9713	0.00296546	0.00545675	15.3832	68.4333	30.6518	53.1953	32.0477	40.8341
STM14_5295	STM14_5295	TRUE	-2.68955	0.905474	-2.97033	0.00297483	0.00547169	6.33425	0	11.7891	1.02299	9.52769	3.40284
STM14_0807	STM14_0807	TRUE	0.796984	0.268334	2.97012	0.00297687	0.00547316	35.2908	39.2485	30.6518	66.4941	34.6462	70.3254
EBG00001039349	isrH	FALSE	4.01313	1.35158	2.96921	0.00298565	0.005487	0.904893	4.02549	0	6.13792	0	6.80568
STM14_3358	nixA	TRUE	-1.49777	0.504547	-2.96854	0.00299217	0.00549668	16.2881	6.03823	18.8626	3.06896	21.6538	11.3428
STM14_2733	yeiP	TRUE	0.728081	0.245368	2.9673	0.0030043	0.00551667	35.2908	74.4716	55.409	66.4941	51.1031	93.011
STM14_0226	mrcB	TRUE	0.446361	0.150493	2.96599	0.00301711	0.00553787	266.943	342.167	241.678	316.103	263.311	395.864
STM14_1659	ydiJ	TRUE	0.430967	0.145497	2.96203	0.00305614	0.00560717	456.066	491.11	406.726	535.022	379.375	649.943
STM14_3075	guaA	TRUE	0.72267	0.244064	2.96098	0.00306662	0.00562406	363.767	590.741	330.096	509.447	330.005	589.826
STM14_0392	stbE	TRUE	1.61088	0.54419	2.96015	0.00307491	0.0056369	4.52447	24.1529	5.89457	10.2299	7.79538	21.5513
STM14_0899	galK	TRUE	-0.485524	0.164319	-2.95476	0.00312916	0.00573396	182.788	139.886	194.521	128.896	181.026	129.308
STM14_2474	STM14_2474	TRUE	-0.418266	0.141662	-2.95256	0.00315152	0.00577254	319.427	227.44	306.518	269.046	355.989	239.333
STM14_1394	ycfW	TRUE	-0.779109	0.263992	-2.95126	0.00316483	0.00579449	95.0138	42.2676	60.1247	48.0804	87.4815	52.1769
STM14_4152	rpsL	TRUE	-0.469827	0.159295	-2.94941	0.00318382	0.00582683	517.599	348.205	484.534	317.126	477.251	403.804
STM14_0912	ybhC	TRUE	-0.731259	0.248007	-2.94854	0.00319277	0.00584079	132.114	66.4206	127.323	65.4712	120.395	97.5481
STM14_3093	hisS	TRUE	0.446627	0.15152	2.94764	0.00320208	0.00585538	358.338	423.683	352.496	447.045	372.446	607.974
STM14_2476	STM14_2476	TRUE	0.461813	0.156892	2.94351	0.0032451	0.00593159	234.367	263.67	229.888	346.793	212.208	321.001
STM14_3610	ptr	TRUE	0.491608	0.167415	2.93646	0.00331983	0.00606566	114.017	156.994	111.997	130.942	96.1431	164.471
STM14_1508	STM14_1508	TRUE	1.0739	0.365789	2.93585	0.00332637	0.00607507	17.193	33.2103	11.7891	30.6896	16.4569	32.8941
STM14_3736	sprT	TRUE	1.15001	0.391935	2.93419	0.00334417	0.0061039	10.8587	23.1466	9.43132	25.5747	12.1262	23.8199
STM14_4015	yhbL	TRUE	-0.402222	0.137084	-2.93412	0.00334493	0.0061039	294.09	239.517	320.665	240.402	303.154	213.245
STM14_4038	yhcM	TRUE	-0.632175	0.215513	-2.93334	0.00335331	0.00611666	99.5382	51.325	104.923	54.2183	88.3477	83.9368
STM14_4809	polA	TRUE	-0.391711	0.13363	-2.93131	0.00337535	0.00615431	597.229	381.415	479.818	432.723	471.188	366.373
STM14_1183	STM14_1183	TRUE	-1.12598	0.384228	-2.9305	0.00338412	0.00616774	34.3859	17.1083	28.294	8.1839	26.8508	15.8799
STM14_4212	yhgE	TRUE	-1.04113	0.355331	-2.93002	0.00338936	0.00617474	40.7202	17.1083	33.0096	15.3448	21.6538	13.6114
STM14_3289	recN	TRUE	0.622425	0.212485	2.92927	0.00339763	0.00618724	56.1034	98.6245	60.1247	95.1378	58.8985	74.8625
STM14_3858	nudF	TRUE	-0.727511	0.248406	-2.92872	0.00340361	0.00619556	59.7229	39.2485	62.4825	46.0344	75.3554	34.0284
STM14_0806	STM14_0806	TRUE	1.44431	0.493206	2.9284	0.00340709	0.00619933	7.23915	16.102	8.2524	30.6896	6.92923	13.6114
STM14_3620	ptsP	TRUE	-0.346249	0.118252	-2.92806	0.00341089	0.00620366	639.759	501.173	564.7	458.298	603.709	463.921
STM14_0823	kdpC	TRUE	1.47886	0.505367	2.92631	0.00343013	0.00623609	4.52447	20.1274	9.43132	27.6206	9.52769	17.0142
STM14_1306	csgD	TRUE	1.87744	0.641909	2.92477	0.00344709	0.00626434	2.71468	10.0637	1.17891	8.1839	5.19692	17.0142
STM14_0259	pyrH	TRUE	0.598902	0.204841	2.92375	0.00345844	0.00628235	210.84	296.88	235.783	307.919	187.955	355.03
STM14_5249	yjeB	TRUE	-0.496335	0.169843	-2.92232	0.00347437	0.00630869	133.019	112.714	155.617	101.276	165.435	107.757
STM14_3141	yfhA	TRUE	0.428084	0.146531	2.92147	0.00348386	0.00632331	169.215	236.498	166.227	192.322	159.372	237.065
EBG00001039241	STnc210	FALSE	0.824964	0.282432	2.92093	0.00348987	0.0063316	17.193	45.2868	27.115	45.0114	31.1815	43.1027
STM14_0163	mutT	TRUE	1.10467	0.378391	2.91938	0.00350728	0.00636056	10.8587	22.1402	11.7891	26.5977	12.1262	26.0885
STM14_4413	xylB	TRUE	-1.19465	0.40927	-2.91897	0.00351186	0.00636624	23.5272	15.0956	40.0831	11.2529	21.6538	10.2085
STM14_2928	mnmC	TRUE	-0.54387	0.186365	-2.9183	0.00351943	0.00637734	142.973	92.5863	123.786	84.9079	116.065	85.071
STM14_5039	STM14_5039	TRUE	-0.626821	0.215193	-2.91284	0.00358159	0.0064873	87.7746	54.3441	102.566	61.3792	108.269	78.2654
STM14_944	ybhQ	TRUE	-1.29795	0.445785	-2.9116	0.00359581	0.00651037	206.316	123.784	249.93	111.506	229.531	43.1027
STM14_1361	STM14_1361	TRUE	-1.29086	0.444022	-2.9072	0.00364684	0.00660004	19.0028	5.03186	16.5048	10.2299	20.7877	7.93996
STM14_1588	spy	TRUE	0.576366	0.198474	2.90398	0.00368451	0.00666548	83.2502	164.039	97.8499	151.402	97.8754	98.6824
STM14_1539	yeaQ	TRUE	0.577211	0.199173	2.89804	0.00375503	0.00679026	73.2963	102.65	77.8084	115.598	70.1585	111.159
STM14_0035	bcfH	TRUE	1.14014	0.393607	2.89665	0.00377167	0.00681755	9.95382	26.1657	11.7891	19.4368	9.52769	22.6856
STM14_2096	STM14_2096	TRUE	0.861707	0.297664	2.8949	0.00379283	0.00685297	14.4783	46.2931	28.294	48.0804	32.0477	40.8341
STM14_2026	STM14_2026	TRUE	1.53864	0.532165	2.89128	0.00383672	0.00692856	2.71468	21.1338	4.71566	18.4138	9.52769	10.2085
STM14_4071	yhdH	TRUE	-0.541411	0.187262	-2.89119	0.00383782	0.00692856	169.215	100.637	163.869	124.804	127.325	89.6082
STM14_1758	STM14_1758	TRUE	0.620871	0.2148	2.89047	0.00384671	0.00694176	60.6278	80.5098	47.1566	78.77	53.7015	90.7424
STM14_5482	yjjU	TRUE	0.563569	0.195226	2.88675	0.00389244	0.00702141	122.161	148.943	90.7764	154.471	93.5446	150.859
STM14_5335	STM14_5335	TRUE	-1.917	0.664391	-2.88536	0.00390972	0.00704969	11.7636	4.02549	17.6837	3.06896	6.92923	2.26856
STM14_1329	solA	TRUE	0.483172	0.167586	2.88312	0.00393752	0.0070969	96.8236	134.854	103.745	148.333	107.403	147.456
STM14_3753	yggL	TRUE	0.563897	0.195725	2.88106	0.00396341	0.00714064	94.1089	139.886	104.923	165.724	87.4815	115.697
STM14_0708	ahpF	TRUE	-0.491611	0.170714	-2.87974	0.00398007	0.00716771	163.786	111.707	142.649	106.391	152.443	108.891
STM14_4661	atpD	TRUE	-0.468169	0.162646	-2.87845	0.00399636	0.0071941	2692.06	2236.16	3435.36	2267.96	3371.07	2361.57
STM14_5375	yjgP	TRUE	-0.444752	0.15483	-2.87252	0.00407215	0.00732754	177.359	146.93	176.837	139.126	219.137	136.114
STM14_2853	yfbK	TRUE	0.894749	0.311513	2.87227	0.00407533	0.00733025	19.9076	36.2294	21.2205	36.8275	14.7246	29.4913
STM14_5371	valS	TRUE	0.536281	0.186903	2.86929	0.00411388	0.00739658	523.028	622.945	425.588	640.39	488.511	823.488
STM14_5226	yjeM	TRUE	-1.42611	0.49859	-2.86029	0.00423254	0.0076068	11.7636	6.03823	22.3994	8.1839	19.9215	5.6714
STM14_1064	clpA	TRUE	0.359331	0.125861	2.85498	0.00430395	0.00773198	1349.2	1703.79	1359.29	1843.42	1312.22	1609.54
STM14_3521	ygbI	TRUE	0.833014	0.292062	2.85219	0.00434195	0.00779707	20.8125	45.2868	27.115	39.8965	23.3862	40.8341
STM14_3541	ygbF	TRUE	-1.14507	0.401532	-2.85177	0.00434771	0.00780422	20.8125	11.0701	27.115	7.16091	22.52	13.6114
STM14_4571	uhpA	TRUE	-1.94892	0.683781	-2.85022	0.00436896	0.00783916	14.4783	2.01274	8.2524	3.06896	9.52769	3.40284
STM14_1595	celB	TRUE	-0.74581	0.261852	-2.84821	0.00439653	0.00788541	48.8642	34.2167	44.7988	25.5747	55.4338	29.4913
STM14_3077	xseA	TRUE	0.615162	0.216076	2.84698	0.00441367	0.00791292	111.302	194.23	145.007	223.011	178.428	249.542
STM14_2094	STM14_2094	TRUE	0.795051	0.279762	2.84188	0.00448481	0.00803629	25.337	41.2613	27.115	43.9884	20.7877	40.8341
STM14_2451	STM14_2451	TRUE	2.0094	0.707091	2.84179	0.00448613	0.00803629	1.80979	6.03823	3.53674	11.2529	1.73231	10.2085
STM14_3525	STM14_3525	TRUE	1.91072	0.672578	2.84089	0.0044988	0.00805256	2.71468	8.05098	2.35783	15.3448	3.46462	9.07424
STM14_4118	rpoA	TRUE	-0.497755	0.175211	-2.84088	0.00449888	0.00805256	2322.86	1627.3	2396.73	1546.76	2300.5	1797.83
STM14_2929	yfcL	TRUE	0.887421	0.312413	2.84053	0.0045038	0.00805808	27.1468	46.2931	24.7572	37.8505	15.5908	39.6998
STM14_4267	yhhW	TRUE	0.880206	0.310013	2.83925	0.00452194	0.00808724	25.337	34.2167	20.0416	40.9195	14.7246	35.1627
STM14_4782	yigW	TRUE	0.740758	0.261377	2.83406	0.00459612	0.00821658	48.8642	54.3441	34.1885	67.5171	32.0477	71.4597
STM14_0115	rluA	TRUE	0.827248	0.291969	2.83334	0.00460645	0.00823169	23.5272	52.3314	21.2205	38.8735	28.5831	39.6998
STM14_3788	STM14_3788	FALSE	2.17731	0.768569	2.83294	0.00461224	0.00823869	17.193	228.447	35.3674	160.609	39.8431	28.357
STM14_2348	araH	TRUE	-1.66121	0.587606	-2.82709	0.00469737	0.00838735	12.6685	3.01912	10.6102	6.13792	12.9923	2.26856
STM14_4664	atpH	TRUE	-0.437697	0.154886	-2.82593	0.00471436	0.00841426	713.056	511.237	740.359	478.758	738.829	629.526
STM14_1453	STM14_1453	TRUE	2.43204	0.86109	2.82437	0.00473733	0.00845183	0	9.05735	2.35783	10.2299	2.59846	6.80568
STM14_0487	STM14_0487	TRUE	-0.96364	0.341251	-2.82385	0.00474512	0.00846229	33.481	29.1848	36.5464	22.5057	49.3708	9.07424
STM14_2914	accD	TRUE	0.540802	0.191707	2.82099	0.00478759	0.00853457	190.932	296.88	255.825	338.609	231.263	349.358
STM14_4712	rhlB	TRUE	-0.376382	0.133446	-2.82047	0.00479532	0.00854327	501.311	333.109	478.639	349.862	479.849	443.504
STM14_0710	STM14_0710	TRUE	-1.16727	0.413865	-2.8204	0.00479636	0.00854327	22.6223	14.0892	23.5783	8.1839	19.9215	6.80568
STM14_0131	leuD	TRUE	0.992305	0.351995	2.81909	0.00481599	0.00857477	13.5734	30.1912	14.147	24.5517	18.1892	37.4313
STM14_5370	yjgN	TRUE	-1.34806	0.478291	-2.8185	0.00482484	0.00858703	17.193	7.04461	14.147	7.16091	19.0554	5.6714
STM14_2905	STM14_2905	TRUE	-1.23031	0.436713	-2.8172	0.00484445	0.00861846	35.2908	16.102	24.7572	5.11493	16.4569	11.3428
STM14_5013	zraP	TRUE	-1.61108	0.572662	-2.81332	0.00490334	0.00871969	14.4783	1.00637	16.5048	7.16091	11.26	5.6714
STM14_4514	yicH	TRUE	-0.48818	0.173611	-2.81192	0.0049246	0.00875396	116.731	94.599	124.965	77.747	127.325	90.7424
EBG00001039420	Spot_42	FALSE	-1.95526	0.695654	-2.81068	0.00494363	0.00878424	15.3832	3.01912	3.53674	1.02299	12.9923	4.53712
STM14_3698	ygfA	TRUE	0.496861	0.176803	2.81025	0.00495032	0.00879257	114.017	187.185	106.102	167.77	134.254	146.322
STM14_3308	STM14_3308	TRUE	2.13914	0.761791	2.80804	0.0049844	0.00884952	1.80979	12.0765	1.17891	7.16091	3.46462	10.2085
STM14_3889	mug	TRUE	-0.513066	0.182914	-2.80495	0.00503241	0.00893115	146.593	128.816	194.521	111.506	168.9	115.697
STM14_5192	STM14_5192	TRUE	0.666313	0.237853	2.80137	0.00508863	0.00902618	51.5789	80.5098	56.5879	95.1378	56.3	85.071
STM14_1982	STM14_1982	TRUE	-0.877807	0.31336	-2.80128	0.00509006	0.00902618	76.011	25.1593	64.8403	32.7356	64.0954	54.4455
STM14_0788	glnU	FALSE	-1.39538	0.498344	-2.80003	0.00510983	0.00905758	10.8587	8.05098	25.9361	9.20688	21.6538	4.53712
STM14_3646	yqeF	TRUE	-0.690988	0.246891	-2.79876	0.00512995	0.00908958	55.1985	34.2167	54.2301	41.9425	56.3	26.0885
STM14_0518	STM14_0518	TRUE	-1.29474	0.46268	-2.79836	0.00513636	0.00909727	17.193	7.04461	18.8626	8.1839	18.1892	6.80568
STM14_2715	lysP	TRUE	-0.552202	0.197671	-2.79354	0.00521353	0.00923023	104.063	69.4397	141.47	87.9769	141.183	106.622
STM14_1242	copR	TRUE	0.692337	0.247856	2.7933	0.00521729	0.00923317	36.1957	63.4015	35.3674	62.4022	39.8431	54.4455
STM14_3076	guaB	TRUE	0.833451	0.298566	2.79151	0.00524623	0.00928066	323.952	461.925	300.623	493.08	270.24	639.734
STM14_5105	alr	TRUE	0.627429	0.224876	2.79011	0.00526906	0.0093173	51.5789	76.4843	47.1566	69.5631	41.5754	70.3254
STM14_3703	iciA	TRUE	0.838703	0.300724	2.78894	0.00528802	0.00934706	22.6223	40.2549	30.6518	42.9655	17.3231	40.8341
EBG00001039438	STnc500	FALSE	-1.39955	0.502222	-2.78671	0.00532456	0.00940786	21.7174	7.04461	14.147	5.11493	13.8585	6.80568
STM14_2250	STM14_2250	TRUE	0.932501	0.334772	2.78548	0.00534488	0.00943997	20.8125	29.1848	14.147	34.7816	16.4569	35.1627
STM14_2143	ychA	TRUE	0.621054	0.223007	2.78491	0.00535431	0.00945284	84.1551	102.65	103.745	130.942	86.6154	188.291
STM14_2810	ubiG	TRUE	0.505134	0.181446	2.78393	0.00537043	0.00947748	93.204	136.867	101.387	163.678	126.458	156.531
STM14_1163	STM14_1163	TRUE	-1.07028	0.384803	-2.78137	0.00541306	0.00954889	21.7174	13.0828	29.4729	13.2988	24.2523	9.07424
STM14_3910	yqjC	TRUE	-0.489384	0.175961	-2.78121	0.00541571	0.00954972	694.958	610.868	765.116	506.379	707.648	425.355
STM14_4896	ydeV	TRUE	-0.74931	0.269487	-2.78051	0.00542738	0.00956646	206.316	151.962	319.486	145.264	163.703	111.159
STM14_3716	STM14_3716	TRUE	1.26983	0.457174	2.77757	0.00547676	0.00964963	8.14404	22.1402	7.07349	15.3448	6.92923	15.8799
STM14_5556	STM14_5556	TRUE	0.961843	0.346604	2.77505	0.00551931	0.00972071	15.3832	37.2358	17.6837	31.7126	18.1892	30.6256
STM14_0022	STM14_0022	TRUE	-0.893593	0.322353	-2.77209	0.00556973	0.00980558	36.1957	14.0892	29.4729	23.5287	37.2446	18.1485
STM14_2618	udk	TRUE	0.629149	0.22702	2.77135	0.00558252	0.00982417	73.2963	107.682	71.9138	99.2297	92.6785	163.336
STM14_2700	galS	TRUE	-1.21158	0.437289	-2.77067	0.00559404	0.0098405	30.7664	11.0701	25.9361	16.3678	20.7877	5.6714
STM14_4250	STM14_4250	FALSE	-3.33168	1.20364	-2.76801	0.00563992	0.00991587	9.04893	0	5.89457	2.04597	6.06308	0
STM14_1737	ydhF	TRUE	-0.584361	0.211119	-2.76793	0.0056414	0.00991587	90.4893	65.4142	90.7764	50.1264	76.2215	55.5797
STM14_1229	yccK	TRUE	0.66705	0.241098	2.76671	0.00566247	0.00994894	45.2447	74.4716	50.6933	76.724	64.0954	104.354
STM14_4062	tldD	TRUE	0.423538	0.153471	2.75973	0.0057849	0.01016	152.022	224.421	193.342	214.827	178.428	262.019
STM14_1362	maf_1	TRUE	0.644007	0.233401	2.75922	0.00579388	0.0101717	60.6278	62.3951	50.6933	98.2067	38.9769	73.7282
STM14_1134	STM14_1134	TRUE	-1.03098	0.373912	-2.75727	0.00582863	0.0102286	30.7664	13.0828	35.3674	12.2758	25.1185	19.2828
EBG00001039369	DsrA	FALSE	1.68129	0.609896	2.75668	0.00583922	0.0102431	4.52447	12.0765	1.17891	16.3678	5.19692	7.93996
STM14_2685	STM14_2685	TRUE	-1.39877	0.507538	-2.756	0.00585139	0.0102603	16.2881	3.01912	21.2205	10.2299	12.9923	5.6714
STM14_5554	rsdB	TRUE	0.403708	0.146504	2.75562	0.00585815	0.0102681	157.451	206.306	160.332	209.712	151.577	204.171
STM14_1212	lonH	TRUE	-0.693228	0.251677	-2.75443	0.00587936	0.0103012	155.642	63.4015	132.038	71.6091	149.845	137.248
STM14_0573	STM14_0573	TRUE	2.08738	0.759116	2.74976	0.00596393	0.0104452	0.904893	11.0701	4.71566	10.2299	1.73231	7.93996
STM14_3918	yhaK	TRUE	0.992537	0.361132	2.74841	0.00598853	0.0104841	16.2881	34.2167	20.0416	28.6436	10.3938	28.357
STM14_2318	yecP	TRUE	0.529636	0.193152	2.74207	0.0061054	0.0106803	67.867	97.6181	81.3451	97.1838	58.8985	103.22
STM14_3502	STM14_3502	TRUE	2.96065	1.07971	2.74206	0.00610546	0.0106803	1.80979	10.0637	0	2.04597	0.866154	10.2085
STM14_0197	speD	TRUE	0.623795	0.227505	2.7419	0.00610856	0.0106815	68.7719	111.707	84.8819	117.643	68.4262	111.159
STM14_5142	STM14_5142	TRUE	-3.19917	1.16756	-2.74005	0.00614304	0.0107375	7.23915	1.00637	5.89457	1.02299	6.06308	0
STM14_5519	arcA	TRUE	0.26993	0.0986655	2.73581	0.00622264	0.0108723	886.795	1143.24	997.362	1116.08	901.666	1095.72
STM14_5597	traA	TRUE	-1.12298	0.410743	-2.73402	0.00625659	0.0109273	19.9076	10.0637	29.4729	14.3218	19.9215	6.80568
STM14_3919	yhaL	TRUE	-1.21683	0.445378	-2.73213	0.00629259	0.0109858	19.9076	11.0701	20.0416	10.2299	20.7877	4.53712
STM14_5126	yjcC	TRUE	-0.936631	0.343005	-2.73066	0.00632069	0.0110305	28.0517	21.1338	51.8723	18.4138	38.1108	21.5513
STM14_0641	fimZ	TRUE	-2.23931	0.820499	-2.7292	0.00634878	0.0110751	9.04893	1.00637	5.89457	3.06896	9.52769	1.13428
STM14_0772	gltJ	TRUE	1.19043	0.436691	2.72603	0.00641009	0.0111748	19.0028	26.1657	9.43132	28.6436	8.66154	30.6256
STM14_2240	yebW	TRUE	1.5904	0.583423	2.72598	0.00641104	0.0111748	5.42936	25.1593	4.71566	11.2529	4.33077	6.80568
STM14_2249	STM14_2249	TRUE	0.868735	0.318732	2.7256	0.00641852	0.0111834	21.7174	34.2167	25.9361	38.8735	28.5831	66.9226
STM14_3319	STM14_3319	TRUE	-0.87457	0.321288	-2.72208	0.0064873	0.0112988	36.1957	13.0828	38.9042	26.5977	56.3	32.8941
STM14_2752	yejK	TRUE	0.53312	0.195966	2.72047	0.00651882	0.0113492	130.305	154.981	121.428	165.724	109.135	201.902
STM14_4955	argE	TRUE	0.4535	0.167139	2.71331	0.00666139	0.0115928	214.46	299.899	209.847	338.609	225.2	250.676
STM14_3935	garD	TRUE	-0.868637	0.320201	-2.71279	0.006672	0.0116062	57.0083	46.2931	61.3036	38.8735	59.7646	11.3428
STM14_3518	ygbL	TRUE	-2.40758	0.887532	-2.71267	0.00667435	0.0116062	7.23915	1.00637	8.2524	2.04597	6.92923	1.13428
STM14_5127	soxS	TRUE	1.54354	0.569102	2.71223	0.00668323	0.011617	2.71468	8.05098	4.71566	22.5057	8.66154	17.0142
STM14_1876	STM14_1876	TRUE	-2.04469	0.754741	-2.70912	0.00674614	0.0117217	13.5734	3.01912	16.5048	2.04597	5.19692	3.40284
STM14_0461	aroM	TRUE	0.558217	0.206256	2.70643	0.00680118	0.0118127	91.3942	134.854	67.1981	130.942	90.08	102.085
STM14_5480	osmY	TRUE	0.374996	0.138607	2.70547	0.00682083	0.0118388	1145.59	1731.97	1314.49	1610.18	1203.09	1405.37
STM14_5365	yjgD	TRUE	0.514885	0.190315	2.70543	0.00682159	0.0118388	151.117	182.153	103.745	200.505	121.262	156.531
STM14_4494	slmA	TRUE	-0.53098	0.196316	-2.70472	0.00683629	0.0118596	93.204	72.4588	94.3132	56.2643	105.671	74.8625
STM14_3904	STM14_3904	TRUE	-2.60281	0.962659	-2.70377	0.00685581	0.0118888	6.33425	0	7.07349	2.04597	12.1262	2.26856
STM14_5266	sgaB	TRUE	-2.08128	0.770323	-2.70182	0.00689604	0.0119539	9.04893	3.01912	5.89457	2.04597	11.26	1.13428
STM14_0124	yabI	TRUE	-0.809765	0.299856	-2.70051	0.00692332	0.0119964	38.9104	17.1083	33.0096	27.6206	39.8431	19.2828
STM14_5321	STM14_5321	TRUE	-1.03748	0.384617	-2.69745	0.00698738	0.0121026	16.2881	16.102	35.3674	17.3908	38.9769	10.2085
STM14_4855	STM14_4855	TRUE	-1.52274	0.564639	-2.69683	0.00700022	0.012118	12.6685	7.04461	15.3259	3.06896	17.3231	5.6714
STM14_4586	emrD	TRUE	-0.923229	0.342347	-2.69676	0.00700174	0.012118	35.2908	17.1083	28.294	18.4138	35.5123	17.0142
STM14_4472	rfaF	TRUE	-0.416756	0.154553	-2.69653	0.00700656	0.0121215	360.147	221.402	344.243	248.586	280.634	267.69
STM14_4957	argB	TRUE	0.756656	0.280689	2.69571	0.00702387	0.0121467	29.8615	51.325	27.115	39.8965	23.3862	44.2369
STM14_0335	STM14_0335	TRUE	1.84937	0.686612	2.69347	0.00707121	0.0122238	3.61957	8.05098	3.53674	14.3218	1.73231	9.07424
STM14_5262	yjfP	TRUE	-0.81988	0.304457	-2.69292	0.00708285	0.012239	38.9104	25.1593	45.9777	20.4597	34.6462	21.5513
STM14_2954	yfdZ	TRUE	0.488653	0.181467	2.6928	0.00708557	0.012239	195.457	341.16	194.521	303.827	232.129	227.99
STM14_0209	stiA	TRUE	-1.5273	0.567383	-2.69183	0.00710603	0.0122695	19.0028	5.03186	15.3259	5.11493	11.26	5.6714
STM14_5239	amiB	TRUE	0.473617	0.17598	2.69131	0.0071173	0.0122841	126.685	160.013	114.355	150.379	98.7415	161.068
STM14_2851	elaC	FALSE	-0.970235	0.360911	-2.68829	0.0071818	0.0123906	24.4321	13.0828	29.4729	13.2988	26.8508	14.7456
STM14_1026	rimK	TRUE	0.766598	0.285318	2.68682	0.00721354	0.0124405	24.4321	45.2868	29.4729	39.8965	29.4492	56.714
STM14_2592	galF	TRUE	0.462602	0.172209	2.68628	0.00722529	0.0124558	223.509	356.256	258.182	357.022	310.083	378.85
STM14_2744	yejG	TRUE	0.774424	0.288321	2.68598	0.00723177	0.0124621	24.4321	44.2804	36.5464	45.0114	27.7169	61.2512
STM14_1049	ltaA	TRUE	0.4565	0.170042	2.68463	0.00726102	0.0125076	95.0138	119.758	101.387	148.333	96.1431	132.711
STM14_4187	cysG	TRUE	-0.477364	0.177858	-2.68396	0.00727555	0.0125277	132.114	99.6309	147.364	92.0688	118.663	93.011
STM14_0375	crl	TRUE	-0.544046	0.202788	-2.68283	0.00730027	0.0125606	101.348	57.3632	77.8084	63.4252	86.6154	62.3854
STM14_4940	talC	TRUE	-0.677611	0.252574	-2.68282	0.00730037	0.0125606	72.3915	39.2485	78.9873	35.8045	45.9062	47.6398
STM14_972	ybiP	TRUE	0.805827	0.300516	2.68147	0.00732988	0.0126065	17.193	43.274	25.9361	29.6666	22.52	40.8341
STM14_2622	yegD	TRUE	-1.90368	0.71053	-2.67924	0.00737886	0.0126858	12.6685	3.01912	14.147	2.04597	5.19692	3.40284
STM14_5531	repA	TRUE	-0.426755	0.159347	-2.67816	0.00740284	0.012722	177.359	129.822	167.406	130.942	197.483	144.054
STM14_5282	cycA	TRUE	0.542618	0.202783	2.67585	0.00745389	0.0128047	75.1061	100.637	77.8084	117.643	72.7569	110.025
STM14_0370	STM14_0370	FALSE	-1.14809	0.429486	-2.67316	0.00751404	0.012903	19.9076	9.05735	14.147	9.20688	23.3862	7.93996
STM14_0158	ftsA	TRUE	-0.308188	0.115322	-2.67242	0.00753059	0.0129264	485.023	374.371	493.965	380.551	493.708	435.564
STM14_3328	STM14_3328	TRUE	0.926643	0.346856	2.67155	0.00755026	0.0129551	13.5734	30.1912	17.6837	33.7586	20.7877	35.1627
STM14_2989	ptsH	TRUE	0.296532	0.111087	2.66936	0.00759951	0.0130345	760.11	863.468	699.096	942.171	682.529	824.622
STM14_2075	topA	TRUE	0.448927	0.168389	2.66601	0.00767585	0.0131603	306.759	314.995	218.099	343.724	213.074	350.493
STM14_0380	thrW	FALSE	-1.37599	0.516241	-2.6654	0.00768958	0.0131787	21.7174	7.04461	10.6102	2.04597	16.4569	10.2085
STM14_0574	adk	TRUE	-0.609829	0.22896	-2.66348	0.00773374	0.0132492	214.46	107.682	170.943	132.988	201.814	145.188
STM14_4747	yifL	TRUE	-0.455348	0.171052	-2.66204	0.00776683	0.0133007	144.783	101.644	135.575	102.299	127.325	93.011
STM14_1200	pyrD	TRUE	-0.714527	0.268444	-2.66173	0.00777396	0.0133078	85.9649	44.2804	78.9873	41.9425	79.6862	63.5197
STM14_1560	mipA	TRUE	0.287782	0.108223	2.65917	0.00783344	0.0134044	2207.03	2255.28	2041.88	2597.36	1909	2665.56
STM14_0028	bcfA	TRUE	-2.03575	0.765811	-2.6583	0.00785366	0.0134337	9.95382	2.01274	7.07349	2.04597	8.66154	2.26856
STM14_3972	metY	FALSE	-0.746676	0.281166	-2.65564	0.00791588	0.0135349	46.1496	30.1912	48.3355	26.5977	53.7015	31.7599
EBG00001039368	STnc320	FALSE	-2.79885	1.05525	-2.6523	0.00799445	0.0136639	5.42936	0	8.2524	0	8.66154	3.40284
STM14_3695	pepP	TRUE	-0.324165	0.122258	-2.65148	0.00801394	0.0136919	484.118	385.441	479.818	367.252	438.274	366.373
STM14_2734	yeiR	TRUE	0.609634	0.229974	2.65088	0.00802826	0.0137111	47.0544	73.4652	44.7988	67.5171	48.5046	73.7282
STM14_3094	ispG	TRUE	0.316708	0.119616	2.64771	0.00810398	0.013835	390.009	482.052	394.936	438.861	365.517	511.561
STM14_0424	STM14_0424	TRUE	1.80217	0.680867	2.64687	0.00812409	0.0138639	0.904893	21.1338	8.2524	10.2299	2.59846	6.80568
STM14_5450	STM14_5450	TRUE	-2.70699	1.02301	-2.64611	0.00814226	0.0138896	9.04893	1.00637	2.35783	1.02299	8.66154	1.13428
STM14_3850	ygiY	TRUE	0.940781	0.356268	2.64066	0.00827451	0.0141097	14.4783	27.1721	20.0416	37.8505	12.1262	22.6856
STM14_2950	pgtP	TRUE	1.09219	0.414146	2.63721	0.00835905	0.0142483	19.0028	24.1529	8.2524	35.8045	9.52769	19.2828
STM14_0401	STM14_0401	TRUE	-0.739048	0.280489	-2.63486	0.0084172	0.0143419	57.9132	47.2995	58.9457	43.9884	90.08	32.8941
STM14_4030	nanA	TRUE	-0.992847	0.376893	-2.63429	0.00843132	0.0143604	25.337	14.0892	25.9361	14.3218	25.9846	10.2085
STM14_4447	yibL	TRUE	0.709565	0.269381	2.63406	0.00843714	0.0143647	26.2419	62.3951	29.4729	57.2873	53.7015	61.2512
STM14_4723	wecE	TRUE	0.420539	0.159697	2.63336	0.00845447	0.0143846	199.981	256.625	173.3	218.919	190.554	281.302
STM14_4810	spf	FALSE	-2.15614	0.818791	-2.63332	0.0084554	0.0143846	8.14404	2.01274	9.43132	2.04597	6.06308	1.13428
STM14_4292	yhhK	TRUE	1.11127	0.422032	2.63313	0.00846012	0.0143871	16.2881	24.1529	8.2524	21.4827	7.79538	24.9542
STM14_0109	ksgA	TRUE	0.444803	0.169089	2.63059	0.00852376	0.0144897	266.943	371.351	294.729	322.241	312.682	497.949
STM14_3383	ygaM	TRUE	0.653571	0.248978	2.62502	0.00866451	0.0147177	74.2012	130.828	69.556	121.735	68.4262	80.5339
STM14_0604	ybbS	TRUE	-1.18864	0.452812	-2.62501	0.00866458	0.0147177	17.193	8.05098	16.5048	9.20688	16.4569	4.53712
STM14_5391	STM14_5391	TRUE	-0.39628	0.15119	-2.62108	0.00876521	0.0148829	200.886	135.86	175.658	146.287	207.011	163.336
STM14_4438	aldB	TRUE	-0.564539	0.215676	-2.61753	0.00885675	0.0150325	643.379	453.874	597.71	424.54	505.834	301.719
STM14_2749	rplY	TRUE	-0.411306	0.157223	-2.61606	0.00889502	0.0150917	215.365	153.975	223.994	181.069	240.791	176.948
STM14_4684	yieO	TRUE	-0.717708	0.274763	-2.61209	0.00899894	0.0152578	44.3398	29.1848	58.9457	29.6666	41.5754	28.357
STM14_0737	lipA	TRUE	0.524715	0.200882	2.61206	0.00899985	0.0152578	278.707	344.179	266.435	345.77	270.24	484.338
STM14_2278	STM14_2278	TRUE	-0.60175	0.230453	-2.61116	0.00902363	0.0152922	75.1061	51.325	68.3771	49.1034	91.8123	55.5797
STM14_4590	dsdX	TRUE	-1.35292	0.518815	-2.6077	0.00911519	0.0154414	12.6685	5.03186	12.9681	3.06896	17.3231	9.07424
STM14_3299	STM14_3299	TRUE	1.4982	0.574687	2.60698	0.00913439	0.0154679	4.52447	16.102	4.71566	13.2988	5.19692	11.3428
STM14_5500	radA	TRUE	0.516112	0.19863	2.59836	0.00936704	0.0158558	88.6795	92.5863	63.6614	109.46	78.82	131.577
STM14_4964	trmA	TRUE	-0.818764	0.316417	-2.58761	0.00966444	0.0163529	36.1957	29.1848	36.5464	16.3678	38.1108	17.0142
STM14_0629	STM14_0629	TRUE	-1.38557	0.535625	-2.58683	0.00968645	0.0163839	20.8125	5.03186	10.6102	6.13792	12.1262	5.6714
STM14_5552	STM14_5552	TRUE	0.494138	0.191313	2.58288	0.00979793	0.016566	68.7719	101.644	84.8819	102.299	62.3631	97.5481
STM14_1096	pflA	TRUE	0.409945	0.15923	2.57455	0.010037	0.0169638	176.454	272.727	157.975	215.85	186.223	204.171
STM14_3096	STM14_3096	TRUE	-1.41229	0.548643	-2.57414	0.0100488	0.0169772	17.193	3.01912	12.9681	3.06896	12.1262	10.2085
STM14_1983	cybB	TRUE	-0.6412	0.24931	-2.5719	0.0101142	0.0170811	53.3887	33.2103	49.5144	31.7126	62.3631	41.9684
STM14_5008	hemE	TRUE	0.36323	0.141268	2.57121	0.0101344	0.0171086	188.218	220.396	163.869	242.448	199.215	249.542
STM14_4847	STM14_4847	TRUE	-1.61339	0.627675	-2.57042	0.0101576	0.0171411	9.04893	2.01274	14.147	4.09195	9.52769	4.53712
STM14_3193	STM14_3193	TRUE	-1.1961	0.465444	-2.56981	0.0101754	0.0171647	14.4783	8.05098	21.2205	9.20688	19.9215	6.80568
STM14_966	dps	TRUE	-0.467364	0.181891	-2.56947	0.0101855	0.0171737	2753.59	2348.87	3108.8	2375.38	2798.54	1538.08
STM14_1670	lppB	TRUE	-1.46594	0.570545	-2.56936	0.0101886	0.0171737	15.3832	9.05735	18.8626	8.1839	14.7246	0
STM14_5535	srgB	TRUE	1.6465	0.641243	2.56768	0.0102383	0.0172509	3.61957	12.0765	7.07349	12.2758	2.59846	15.8799
STM14_0281	yaeQ	TRUE	0.704693	0.274485	2.56733	0.0102485	0.0172615	25.337	42.2676	24.7572	49.1034	36.3785	51.0426
STM14_0547	amtB	TRUE	-1.25726	0.489787	-2.56696	0.0102595	0.0172734	19.9076	4.02549	12.9681	7.16091	14.7246	9.07424
STM14_3061	uraA	TRUE	0.881209	0.343337	2.5666	0.0102702	0.0172847	37.1006	61.3887	29.4729	57.2873	33.78	66.9226
STM14_1998	STM14_1998	TRUE	-1.19683	0.466556	-2.56523	0.0103106	0.0173374	23.5272	12.0765	18.8626	10.2299	17.3231	3.40284
STM14_4992	STM14_4992	TRUE	-0.888968	0.346547	-2.56522	0.0103111	0.0173374	28.0517	17.1083	29.4729	11.2529	30.3154	19.2828
STM14_2683	STM14_2683	TRUE	-1.11301	0.433899	-2.56514	0.0103133	0.0173374	17.193	8.05098	14.147	10.2299	22.52	6.80568
STM14_1195	STM14_1195	TRUE	1.37508	0.536317	2.56393	0.0103495	0.0173916	2.71468	10.0637	4.71566	14.3218	8.66154	18.1485
STM14_0241	hemL	TRUE	0.390604	0.152562	2.56029	0.0104585	0.017568	189.123	254.612	206.31	277.229	208.743	259.75
STM14_0307	yafS	TRUE	-0.764836	0.299071	-2.55737	0.0105467	0.0177094	36.1957	23.1466	34.1885	22.5057	39.8431	19.2828
STM14_5470	leuV	FALSE	-1.42359	0.556752	-2.55696	0.0105592	0.0177236	5.42936	5.03186	21.2205	5.11493	16.4569	5.6714
STM14_4757	rarD	TRUE	-1.17149	0.458189	-2.55678	0.0105646	0.0177242	13.5734	5.03186	18.8626	9.20688	19.9215	9.07424
STM14_2883	pta	TRUE	0.551438	0.215685	2.55668	0.0105676	0.0177242	1050.58	1285.14	1032.73	1286.92	788.2	1635.63
STM14_1637	ydiA	TRUE	-0.417093	0.163188	-2.5559	0.0105912	0.0177571	133.019	115.733	146.185	106.391	154.175	102.085
STM14_0440	ampH	TRUE	0.545372	0.213685	2.55223	0.0107037	0.0179388	44.3398	75.4779	64.8403	80.816	61.4969	91.8767
STM14_0092	fixC	TRUE	-2.05431	0.805253	-2.55114	0.0107372	0.0179881	11.7636	4.02549	8.2524	1.02299	6.06308	1.13428
STM14_4073	STM14_4073	TRUE	0.674432	0.26459	2.54897	0.0108041	0.0180932	37.1006	49.3123	27.115	63.4252	32.9138	43.1027
STM14_0057	STM14_0057	TRUE	-0.710503	0.278997	-2.54664	0.0108766	0.0182078	48.8642	35.223	53.0512	40.9195	53.7015	18.1485
EBG00001039270	tRNA	FALSE	3.22647	1.26792	2.54469	0.0109374	0.0183025	0	4.02549	1.17891	3.06896	0.866154	11.3428
STM14_1525	aadA	TRUE	0.749246	0.294553	2.54367	0.0109695	0.0183493	20.8125	31.1975	22.3994	45.0114	28.5831	45.3712
STM14_5518	STM14_5518	TRUE	0.886815	0.348902	2.54173	0.0110304	0.0184441	16.2881	30.1912	15.3259	28.6436	13.8585	24.9542
STM14_4360	yhjR	TRUE	-0.784244	0.308642	-2.54095	0.0110551	0.0184784	33.481	26.1657	47.1566	21.4827	50.2369	28.357
STM14_3377	stpA	TRUE	0.411137	0.162019	2.53758	0.0111623	0.0186505	226.223	323.046	288.834	325.31	251.185	368.641
STM14_4197	damX	TRUE	0.371828	0.146545	2.53729	0.0111714	0.0186586	542.031	571.62	423.23	585.149	389.769	597.766
STM14_4342	yhjD	TRUE	0.652943	0.25748	2.5359	0.0112158	0.0187256	30.7664	55.3505	34.1885	54.2183	39.8431	55.5797
STM14_4361	STM14_4361	TRUE	-1.80076	0.710628	-2.53405	0.0112754	0.0188181	9.04893	4.02549	4.71566	3.06896	14.7246	1.13428
STM14_4377	STM14_4377	TRUE	-2.13562	0.844305	-2.52944	0.0114244	0.0190595	7.23915	1.00637	7.07349	3.06896	8.66154	1.13428
STM14_5394	STM14_5394	TRUE	-0.662564	0.262178	-2.52715	0.0114992	0.0191703	52.4838	31.1975	57.7668	29.6666	57.1662	45.3712
STM14_3399	emrA	TRUE	0.440881	0.174459	2.52714	0.0114995	0.0191703	151.117	156.994	110.818	178	117.797	182.619
STM14_4355	yhjL	TRUE	-0.348276	0.137932	-2.52497	0.0115707	0.0192816	362.862	326.065	394.936	291.551	353.391	252.945
STM14_3975	leuU	FALSE	-1.05366	0.417477	-2.52387	0.0116071	0.0193349	15.3832	9.05735	24.7572	7.16091	25.9846	15.8799
STM14_3835	STM14_3835	TRUE	1.91727	0.75997	2.52282	0.0116416	0.0193851	2.71468	5.03186	1.17891	11.2529	2.59846	9.07424
STM14_5559	STM14_5559	TRUE	-1.21987	0.483953	-2.52064	0.0117141	0.0194984	15.3832	6.03823	15.3259	7.16091	18.1892	7.93996
STM14_1575	selD	TRUE	-0.354619	0.140971	-2.51554	0.0118849	0.0197751	257.895	203.287	267.614	204.597	258.98	205.305
STM14_2877	yfbT	TRUE	0.326167	0.129674	2.51528	0.0118938	0.0197826	245.226	283.797	231.067	325.31	231.263	277.899
STM14_0444	yaiW	TRUE	0.438479	0.174366	2.51471	0.011913	0.019807	109.492	151.962	108.46	125.827	90.08	138.382
EBG00001039414	ArcZ	FALSE	-1.85994	0.740512	-2.51169	0.0120155	0.0199698	9.95382	3.01912	7.07349	1.02299	9.52769	3.40284
STM14_3125	STM14_3125	TRUE	-1.66458	0.662895	-2.51107	0.0120365	0.0199971	11.7636	4.02549	14.147	3.06896	7.79538	3.40284
STM14_1095	ycaM	TRUE	0.585596	0.233568	2.50718	0.0121698	0.020211	50.674	84.5353	60.1247	73.6551	55.4338	90.7424
STM14_4108	smf	TRUE	-0.611541	0.243962	-2.5067	0.0121864	0.0202308	86.8697	54.3441	57.7668	48.0804	83.1508	47.6398
STM14_4547	STM14_4547	TRUE	-2.18023	0.870982	-2.50319	0.012308	0.020425	9.95382	1.00637	10.6102	4.09195	3.46462	0
STM14_4155	yheN	TRUE	0.811077	0.324412	2.50015	0.0124142	0.0205935	28.0517	30.1912	24.7572	40.9195	21.6538	60.1169
STM14_0866	ybgC	TRUE	0.700135	0.280066	2.4999	0.012423	0.0206003	36.1957	70.4461	27.115	54.2183	64.9615	87.3396
STM14_4041	degS	TRUE	0.481764	0.192787	2.49895	0.0124562	0.0206477	91.3942	113.72	97.8499	112.529	84.8831	156.531
STM14_2591	rfbB	TRUE	-0.41897	0.167993	-2.49397	0.0126323	0.0209315	350.194	234.485	298.265	217.896	321.343	274.496
STM14_4910	fpr	TRUE	0.535675	0.214957	2.492	0.0127025	0.02104	76.9159	116.739	68.3771	135.034	91.8123	93.011
STM14_2491	STM14_2491	TRUE	-1.21584	0.48864	-2.4882	0.012839	0.0212582	14.4783	10.0637	14.147	3.06896	19.9215	7.93996
STM14_3412	csrA	TRUE	-0.346342	0.139393	-2.48464	0.0129681	0.0214638	266.039	205.3	275.866	242.448	311.815	224.588
STM14_2789	napD	TRUE	-1.31883	0.531117	-2.48313	0.0130235	0.0215439	11.7636	9.05735	23.5783	9.20688	14.7246	1.13428
STM14_5297	ytfN	TRUE	-0.326691	0.131575	-2.48293	0.0130305	0.0215439	364.672	299.899	334.812	268.023	317.012	241.602
STM14_1304	csgF	TRUE	2.14849	0.865308	2.48291	0.0130312	0.0215439	0.904893	5.03186	1.17891	5.11493	2.59846	11.3428
STM14_3818	yqhA	TRUE	-0.598049	0.241075	-2.48076	0.0131103	0.0216664	73.2963	37.2358	49.5144	40.9195	62.3631	45.3712
STM14_0694	entE	TRUE	1.60784	0.648461	2.47946	0.013158	0.0217372	3.61957	12.0765	3.53674	6.13792	2.59846	11.3428
STM14_1148	STM14_1148	TRUE	-0.487514	0.196738	-2.47799	0.0132127	0.0218193	89.5844	67.427	89.5975	69.5631	103.072	64.654
STM14_4632	dnaA	TRUE	-0.351543	0.141924	-2.47698	0.0132499	0.0218726	251.56	203.287	279.403	190.276	274.571	238.199
STM14_0619	fdrA	TRUE	-1.0777	0.435208	-2.4763	0.0132753	0.0219063	20.8125	11.0701	20.0416	8.1839	19.0554	9.07424
STM14_3273	STM14_3273	TRUE	2.65109	1.07079	2.47583	0.0132928	0.0219269	0.904893	7.04461	0	4.09195	1.73231	6.80568
STM14_3108	STM14_3108	TRUE	-1.66101	0.671243	-2.47453	0.0133411	0.0219984	14.4783	2.01274	3.53674	2.04597	14.7246	6.80568
STM14_1985	hrpA	TRUE	-0.284238	0.114937	-2.473	0.0133986	0.0220848	449.732	352.23	419.694	331.448	404.494	362.97
STM14_1521	STM14_1521	TRUE	-0.967376	0.39145	-2.47126	0.0134638	0.0221839	22.6223	16.102	23.5783	12.2758	23.3862	6.80568
STM14_3701	rpiA	TRUE	0.392227	0.158763	2.47051	0.0134919	0.0222219	194.552	263.67	189.805	210.735	148.978	223.453
STM14_5300	STM14_5300	TRUE	1.77268	0.717628	2.47019	0.0135042	0.0222338	4.52447	8.05098	2.35783	7.16091	0.866154	11.3428
STM14_0304	yafE	TRUE	-0.541979	0.219885	-2.46484	0.0137076	0.0225604	76.011	57.3632	76.6295	58.3103	76.2215	40.8341
STM14_2890	STM14_2890	TRUE	3.06597	1.24414	2.46432	0.0137273	0.0225842	0	3.01912	0	5.11493	1.73231	7.93996
STM14_2205	yoaH	TRUE	1.05287	0.427433	2.46324	0.0137687	0.0226439	9.95382	20.1274	5.89457	19.4368	10.3938	15.8799
STM14_3644	kduI	TRUE	-1.2815	0.520302	-2.46299	0.0137783	0.0226513	19.9076	5.03186	14.147	6.13792	9.52769	6.80568
STM14_0123	araC	TRUE	-0.593343	0.241122	-2.46076	0.0138643	0.0227841	75.1061	43.274	73.0927	56.2643	58.0323	36.297
STM14_4217	ompR	TRUE	0.401964	0.163389	2.46017	0.0138873	0.0228133	201.791	289.835	200.416	230.172	180.16	248.407
STM14_5575	parA	TRUE	0.430122	0.174954	2.45849	0.0139523	0.0229116	95.0138	124.79	94.3132	131.965	97.0092	129.308
STM14_5279	yifZ	TRUE	-1.24974	0.508467	-2.45785	0.013977	0.0229435	11.7636	6.03823	15.3259	5.11493	15.5908	6.80568
STM14_3442	hycF	TRUE	1.66083	0.675897	2.45722	0.0140019	0.0229711	2.71468	13.0828	7.07349	5.11493	3.46462	22.6856
STM14_0379	proA	TRUE	0.487745	0.1985	2.45715	0.0140042	0.0229711	131.21	162.026	96.671	143.218	100.474	156.531
STM14_4278	yhhA	TRUE	0.587318	0.23907	2.45667	0.014023	0.0229933	177.359	304.931	193.342	276.206	133.388	173.545
STM14_4372	dppC	TRUE	0.86866	0.353727	2.45573	0.0140597	0.0230449	14.4783	25.1593	16.5048	24.5517	12.1262	28.357
STM14_5272	STM14_5272	TRUE	1.62006	0.660804	2.45166	0.01422	0.023299	3.61957	12.0765	1.17891	10.2299	4.33077	6.80568
STM14_2153	prsA	TRUE	0.573221	0.234055	2.44909	0.0143219	0.0234573	1015.29	1217.71	963.173	1342.16	947.572	1794.43
STM14_5508	creA	TRUE	-0.498541	0.203814	-2.44606	0.0144427	0.0236462	106.777	65.4142	73.0927	64.4482	90.08	62.3854
STM14_931	moaB	TRUE	0.567607	0.232336	2.44305	0.0145639	0.0238358	56.1034	86.548	74.2716	92.0688	41.5754	72.594
STM14_0467	sbcC	TRUE	0.543759	0.222843	2.44009	0.0146834	0.0240225	105.873	136.867	73.0927	95.1378	66.6938	127.039
STM14_3846	parC	TRUE	0.490757	0.201375	2.43704	0.0148082	0.0242176	196.362	238.51	185.09	229.149	194.018	342.553
STM14_0104	kefC	TRUE	0.692906	0.284512	2.43542	0.0148744	0.0243169	48.8642	50.3186	23.5783	50.1264	30.3154	68.0568
STM14_0435	hemB	TRUE	0.335636	0.137969	2.43269	0.0149872	0.0244885	266.039	323.046	292.371	357.022	238.192	322.136
STM14_2466	STM14_2466	TRUE	-1.77162	0.72828	-2.43261	0.0149906	0.0244885	7.23915	4.02549	14.147	2.04597	7.79538	2.26856
STM14_4254	glgP	TRUE	0.344978	0.141839	2.43219	0.015008	0.0245078	970.045	1063.74	854.713	1059.81	758.751	1158.1
STM14_0874	lysT	FALSE	-0.599615	0.246609	-2.43144	0.0150389	0.0245492	106.777	72.4588	121.428	84.9079	178.428	112.294
STM14_5106	tyrB	TRUE	0.452449	0.186106	2.43114	0.0150514	0.0245604	88.6795	108.688	78.9873	104.345	76.2215	121.368
STM14_4176	pabA	TRUE	0.638773	0.262939	2.42936	0.0151255	0.0246707	42.53	45.2868	24.7572	66.4941	34.6462	48.7741
STM14_3008	amiA	TRUE	-0.63366	0.260846	-2.42925	0.0151301	0.0246707	58.8181	35.223	67.1981	48.0804	55.4338	32.8941
STM14_1873	STM14_1873	TRUE	-2.89399	1.19246	-2.4269	0.0152285	0.0248218	6.33425	2.01274	5.89457	0	3.46462	0
STM14_4948	frwD	TRUE	0.662193	0.273082	2.42488	0.0153133	0.0249509	27.1468	57.3632	38.9042	50.1264	30.3154	43.1027
STM14_0248	dgt	TRUE	0.436612	0.180187	2.42311	0.0153885	0.025064	94.1089	110.701	81.3451	123.781	79.6862	111.159
STM14_0042	STM14_0042	TRUE	-0.858508	0.354957	-2.41862	0.0155793	0.0253655	24.4321	13.0828	28.294	21.4827	34.6462	13.6114
STM14_2111	STM14_2111	TRUE	1.28565	0.532459	2.41455	0.0157546	0.0256414	5.42936	19.1211	8.2524	11.2529	5.19692	14.7456
STM14_4999	STM14_4999	TRUE	1.43246	0.594168	2.41086	0.015915	0.0258928	3.61957	14.0892	4.71566	10.2299	6.06308	14.7456
STM14_987	moeB	TRUE	0.63981	0.26566	2.40837	0.0160237	0.02606	57.0083	68.4333	42.4409	58.3103	28.5831	72.594
STM14_4500	STM14_4500	TRUE	1.20871	0.502229	2.4067	0.0160976	0.0261686	3.61957	16.102	4.71566	12.2758	10.3938	15.8799
STM14_0302	STM14_0302	TRUE	1.25744	0.522501	2.40659	0.0161024	0.0261686	6.33425	10.0637	2.35783	19.4368	8.66154	13.6114
STM14_3501	STM14_3501	TRUE	-0.799414	0.332279	-2.40585	0.0161347	0.0262115	38.0055	21.1338	35.3674	19.4368	51.1031	31.7599
STM14_4752	uvrD	TRUE	-0.334317	0.139037	-2.40453	0.0161933	0.026297	239.797	187.185	228.709	193.345	232.995	175.813
STM14_5027	yjaB	TRUE	-0.507865	0.211461	-2.40169	0.0163195	0.0264921	91.3942	54.3441	89.5975	64.4482	71.0246	57.8483
STM14_0513	apbA	TRUE	0.427587	0.17828	2.3984	0.0164668	0.0267213	99.5382	130.828	100.208	122.758	92.6785	139.517
STM14_2168	STM14_2168	TRUE	-1.27804	0.533101	-2.39737	0.0165132	0.0267867	9.95382	4.02549	21.2205	8.1839	12.9923	5.6714
STM14_4830	yihO	TRUE	-1.45343	0.606402	-2.39681	0.0165385	0.0268179	8.14404	3.01912	10.6102	3.06896	12.9923	5.6714
STM14_1048	ybjT	TRUE	0.506435	0.21156	2.39381	0.0166744	0.0270283	78.7257	90.5735	82.524	100.253	51.1031	108.891
STM14_3084	sinI	TRUE	-1.43254	0.598701	-2.39274	0.0167229	0.0270886	13.5734	6.03823	11.7891	4.09195	8.66154	2.26856
STM14_5305	STM14_5305	TRUE	-2.93955	1.22854	-2.39272	0.0167239	0.0270886	3.61957	0	3.53674	2.04597	8.66154	0
STM14_1114	lpxK	TRUE	-0.545854	0.228164	-2.39237	0.0167399	0.0271045	75.1061	47.2995	63.6614	42.9655	60.6308	46.5055
STM14_3579	STM14_3579	TRUE	-1.25659	0.525373	-2.3918	0.0167659	0.0271366	12.6685	3.01912	10.6102	9.20688	16.4569	4.53712
STM14_4678	rbsD	TRUE	1.0421	0.435842	2.39101	0.0168019	0.0271848	9.95382	27.1721	11.7891	31.7126	12.1262	10.2085
STM14_3245	yfiF	TRUE	-0.509053	0.21295	-2.39048	0.0168266	0.0272147	97.7285	78.4971	87.2397	81.839	108.269	45.3712
STM14_4068	mreB	TRUE	0.439757	0.184002	2.38996	0.0168502	0.0272429	221.699	276.752	233.425	288.482	218.271	348.224
STM14_3855	yqiA	TRUE	-0.525573	0.219937	-2.38965	0.0168646	0.0272562	91.3942	63.4015	109.639	56.2643	107.403	95.2796
STM14_3012	eutR	TRUE	-0.710818	0.297651	-2.38809	0.016936	0.0273615	46.1496	29.1848	41.262	22.5057	39.8431	26.0885
STM14_0368	yafK	TRUE	0.704891	0.295282	2.38718	0.0169783	0.0274198	38.0055	63.4015	51.8723	76.724	68.4262	119.099
STM14_5059	STM14_5059	TRUE	1.01529	0.425549	2.38585	0.0170399	0.0275092	9.95382	17.1083	8.2524	16.3678	7.79538	19.2828
STM14_5285	ytfG	TRUE	-1.23426	0.517477	-2.38515	0.0170723	0.0275514	12.6685	5.03186	18.8626	6.13792	11.26	6.80568
STM14_0558	ybaJ	TRUE	-0.543999	0.228537	-2.38035	0.017296	0.0279021	124.875	108.688	135.575	88.9999	139.451	75.9968
STM14_4909	STM14_4909	TRUE	1.18618	0.49855	2.37925	0.0173479	0.0279756	3.61957	15.0956	7.07349	19.4368	9.52769	11.3428
STM14_2909	purF	TRUE	-0.527508	0.222065	-2.37546	0.0175269	0.0282539	228.033	147.937	209.847	114.575	183.625	169.008
STM14_5325	STM14_5325	TRUE	-1.66077	0.699409	-2.37454	0.0175708	0.0283143	9.04893	5.03186	9.43132	2.04597	11.26	2.26856
STM14_5460	STM14_5460	TRUE	0.735661	0.310146	2.37198	0.0176929	0.0285005	18.0979	29.1848	27.115	39.8965	20.7877	39.6998
STM14_4486	kdtA	TRUE	-0.543475	0.229226	-2.37092	0.017744	0.0285724	94.1089	54.3441	88.4186	58.3103	110.002	89.6082
STM14_4828	STM14_4828	TRUE	-1.29161	0.545363	-2.36834	0.0178681	0.0287617	8.14404	8.05098	23.5783	4.09195	12.9923	5.6714
STM14_1537	STM14_1537	TRUE	-1.50258	0.634572	-2.36787	0.0178911	0.0287881	9.04893	5.03186	10.6102	3.06896	12.9923	3.40284
STM14_2930	yfcM	TRUE	0.594885	0.251351	2.36674	0.0179453	0.0288649	39.8153	53.3377	43.6198	74.678	47.6385	70.3254
STM14_3968	rbfA	TRUE	-0.628542	0.265786	-2.36485	0.0180375	0.0290024	50.674	40.2549	56.5879	25.5747	60.6308	43.1027
STM14_4802	mobB	TRUE	-0.632611	0.26755	-2.36445	0.0180567	0.0290227	42.53	32.2039	51.8723	29.6666	41.5754	24.9542
STM14_4813	STM14_4813	TRUE	0.346728	0.146737	2.36293	0.0181313	0.029132	331.191	379.402	265.256	417.379	335.202	391.327
EBG00001039304	STnc630	FALSE	1.09732	0.464425	2.36276	0.0181394	0.0291345	4.52447	20.1274	7.07349	17.3908	12.1262	13.6114
STM14_1178	STM14_1178	TRUE	0.826678	0.350294	2.35995	0.0182772	0.0293449	18.0979	28.1784	16.5048	37.8505	15.5908	22.6856
STM14_4778	ubiB	TRUE	0.335125	0.142052	2.35918	0.0183154	0.0293956	376.436	394.498	292.371	365.206	300.555	466.189
STM14_5061	STM14_5061	TRUE	1.24088	0.526172	2.35831	0.0183582	0.0294535	4.52447	10.0637	7.07349	13.2988	6.06308	18.1485
STM14_1880	STM14_1880	TRUE	-0.911802	0.387224	-2.35472	0.0185369	0.0297293	36.1957	24.1529	24.7572	12.2758	25.1185	9.07424
STM14_0815	pgm	TRUE	-0.401662	0.170633	-2.35395	0.0185752	0.0297799	842.456	481.046	689.665	553.436	584.654	568.275
STM14_1063	clpS	TRUE	-0.372651	0.158394	-2.35268	0.0186385	0.0298705	275.992	250.587	335.991	239.379	302.288	214.379
STM14_1302	ycdZ	TRUE	-0.484589	0.20599	-2.35249	0.0186484	0.0298754	87.7746	72.4588	97.8499	49.1034	80.5523	68.0568
STM14_2867	nuoC	TRUE	0.349503	0.148682	2.35067	0.0187396	0.0300107	1092.21	1261.99	1184.81	1396.38	1132.93	1686.68
STM14_0624	purE	TRUE	-0.871456	0.370906	-2.34953	0.0187969	0.0300915	41.6251	16.102	23.5783	11.2529	25.1185	22.6856
STM14_2643	yegT	TRUE	-1.18518	0.505202	-2.34594	0.0189791	0.0303721	13.5734	5.03186	12.9681	10.2299	20.7877	5.6714
STM14_1094	ycaD	TRUE	0.496948	0.211954	2.3446	0.0190476	0.0304706	84.1551	103.656	81.3451	107.414	88.3477	148.591
STM14_0046	STM14_0046	TRUE	-2.04457	0.872343	-2.34376	0.0190902	0.0305277	9.04893	2.01274	9.43132	2.04597	3.46462	1.13428
STM14_0095	STM14_0095	TRUE	-1.38047	0.589342	-2.3424	0.0191602	0.0306284	14.4783	9.05735	9.43132	2.04597	13.8585	3.40284
STM14_5306	STM14_5306	TRUE	-1.03688	0.442694	-2.34221	0.01917	0.0306329	19.0028	8.05098	17.6837	8.1839	17.3231	10.2085
STM14_3065	purN	TRUE	-0.679781	0.290335	-2.34137	0.0192132	0.0306908	67.867	34.2167	62.4825	31.7126	52.8354	48.7741
STM14_976	ybiR	TRUE	-0.79089	0.337818	-2.34117	0.0192234	0.030696	24.4321	14.0892	41.262	19.4368	30.3154	21.5513
STM14_5440	STM14_5440	TRUE	-1.77428	0.757928	-2.34096	0.0192342	0.030702	5.42936	2.01274	9.43132	3.06896	10.3938	2.26856
STM14_4196	dam	TRUE	-0.436353	0.18651	-2.33957	0.0193061	0.0307995	119.446	71.4524	113.176	97.1838	124.726	96.4139
STM14_4544	STM14_4544	TRUE	-0.92136	0.393827	-2.33951	0.0193092	0.0307995	25.337	11.0701	30.6518	19.4368	18.1892	7.93996
STM14_5028	metA	TRUE	0.804126	0.344151	2.33655	0.0194626	0.0310329	20.8125	38.2422	16.5048	33.7586	19.9215	28.357
STM14_1170	STM14_1170	TRUE	1.31101	0.561712	2.33395	0.0195983	0.0312379	7.23915	13.0828	2.35783	12.2758	5.19692	12.4771
STM14_4826	STM14_4826	TRUE	-2.06982	0.887416	-2.33242	0.0196788	0.0313548	8.14404	3.01912	5.89457	1.02299	7.79538	1.13428
STM14_1984	ydcF	TRUE	-0.400629	0.171901	-2.33058	0.0197754	0.0314973	114.921	100.637	141.47	86.9539	122.994	98.6824
STM14_0276	ldcC	TRUE	-0.4137	0.177593	-2.32948	0.0198336	0.0315785	215.365	156.994	153.259	115.598	191.42	149.725
STM14_4117	rplQ	TRUE	-0.476777	0.204738	-2.32871	0.0198742	0.0316319	561.939	350.218	510.47	351.908	483.314	416.281
STM14_2681	yohI	TRUE	-1.47212	0.632506	-2.32744	0.0199421	0.0317283	9.04893	3.01912	7.07349	3.06896	15.5908	5.6714
STM14_2492	STM14_2492	TRUE	-1.37096	0.589288	-2.32647	0.0199936	0.0317987	10.8587	8.05098	14.147	4.09195	10.3938	1.13428
STM14_5162	STM14_5162	TRUE	1.29647	0.5577	2.32468	0.0200892	0.0319394	3.61957	14.0892	5.89457	10.2299	5.19692	11.3428
STM14_0598	STM14_0598	TRUE	-0.931605	0.400946	-2.32352	0.0201513	0.0320264	28.0517	13.0828	22.3994	10.2299	33.78	21.5513
STM14_2114	tdk_2	TRUE	-0.566628	0.243987	-2.32237	0.0202128	0.0321126	72.3915	36.2294	68.3771	46.0344	58.0323	52.1769
STM14_1958	STM14_1958	TRUE	0.736168	0.317064	2.32183	0.0202424	0.0321479	37.1006	33.2103	27.115	82.8619	32.9138	46.5055
STM14_2941	STM14_2941	TRUE	1.91016	0.823127	2.32061	0.0203079	0.0322403	2.71468	11.0701	2.35783	6.13792	0.866154	4.53712
STM14_2141	chaA	TRUE	-0.862686	0.371828	-2.32012	0.0203342	0.0322704	22.6223	14.0892	27.115	11.2529	23.3862	14.7456
STM14_0583	ybaK	TRUE	0.646016	0.278905	2.31626	0.0205442	0.0325919	37.1006	50.3186	33.0096	33.7586	26.8508	68.0568
STM14_1438	STM14_1438	TRUE	-0.557028	0.240686	-2.31433	0.0206495	0.0327383	50.674	56.3569	86.0608	39.8965	71.8908	44.2369
STM14_1870	STM14_1870	TRUE	0.616841	0.266535	2.3143	0.0206514	0.0327383	26.2419	42.2676	27.115	45.0114	38.1108	54.4455
STM14_0640	fimF	TRUE	-1.47742	0.638919	-2.31238	0.020757	0.0328939	8.14404	7.04461	22.3994	2.04597	11.26	5.6714
STM14_4880	STM14_4880	TRUE	-0.64037	0.277051	-2.31138	0.020812	0.0329692	41.6251	26.1657	40.0831	28.6436	44.1738	26.0885
STM14_0128	STM14_0128	TRUE	2.20644	0.954816	2.31086	0.0208407	0.0330028	2.71468	6.03823	1.17891	6.13792	0	5.6714
STM14_5622	traD	TRUE	-0.563222	0.243781	-2.31036	0.0208682	0.0330344	71.4866	39.2485	58.9457	45.0114	58.8985	44.2369
STM14_4892	STM14_4892	TRUE	-0.522087	0.226146	-2.30863	0.0209641	0.0331744	57.9132	39.2485	63.6614	49.1034	70.1585	45.3712
STM14_4008	rpoN	TRUE	0.24344	0.105458	2.30841	0.0209762	0.0331815	529.363	656.155	563.521	634.252	581.189	691.911
STM14_1296	STM14_1296	TRUE	-0.418077	0.181231	-2.30687	0.0210621	0.0333053	122.161	92.5863	111.997	83.8849	110.868	81.6682
STM14_0320	STM14_0320	TRUE	-1.52502	0.661417	-2.30569	0.0211282	0.0333979	7.23915	1.00637	15.3259	6.13792	11.26	4.53712
STM14_4522	sugR	TRUE	-0.395646	0.171692	-2.30439	0.0212009	0.0335008	150.212	110.701	150.901	125.827	143.782	100.951
STM14_0845	STM14_0845	TRUE	-1.36883	0.594124	-2.30395	0.0212257	0.0335279	9.04893	3.01912	10.6102	3.06896	10.3938	5.6714
STM14_1796	STM14_1796	TRUE	1.35247	0.587609	2.30165	0.0213548	0.0337198	3.61957	18.1147	3.53674	8.1839	6.92923	10.2085
STM14_5517	STM14_5517	TRUE	0.569752	0.247626	2.30086	0.0213997	0.0337785	35.2908	85.5417	60.1247	68.5401	55.4338	68.0568
STM14_1860	STM14_1860	TRUE	-0.422718	0.184031	-2.29699	0.0216192	0.0341127	132.114	98.6245	114.355	83.8849	106.537	80.5339
STM14_4011	yhbJ	TRUE	0.321841	0.140132	2.29669	0.0216362	0.0341218	267.848	330.09	300.623	384.643	325.674	403.804
STM14_0581	fsr	TRUE	0.657205	0.286162	2.29662	0.0216405	0.0341218	30.7664	53.3377	27.115	41.9425	38.9769	58.9826
STM14_2410	yedI	TRUE	0.537497	0.234347	2.29359	0.021814	0.0343831	39.8153	61.3887	34.1885	57.2873	45.9062	56.714
STM14_5373	pepA	TRUE	0.289865	0.126391	2.2934	0.0218252	0.0343884	344.764	379.402	301.802	402.034	324.808	408.341
STM14_5114	ssb	TRUE	-0.345932	0.150852	-2.29319	0.0218373	0.0343951	379.15	257.631	325.38	334.517	346.462	234.796
STM14_4164	yheS	TRUE	-0.470113	0.205323	-2.28962	0.0220431	0.0347069	140.258	93.5926	135.575	84.9079	95.2769	88.4739
STM14_2129	narI	TRUE	-1.19605	0.52279	-2.28783	0.0221474	0.0348586	20.8125	11.0701	14.147	10.2299	14.7246	0
STM14_4445	mtlR	TRUE	0.549767	0.240442	2.28648	0.0222262	0.03497	42.53	62.3951	56.5879	70.5861	42.4415	72.594
STM14_5290	ytfJ	TRUE	-0.578482	0.253376	-2.2831	0.0224246	0.0352695	68.7719	57.3632	82.524	62.4022	73.6231	29.4913
STM14_0421	STM14_0421	TRUE	1.32542	0.581353	2.27988	0.0226147	0.0355553	4.52447	22.1402	2.35783	12.2758	10.3938	10.2085
STM14_1781	ydgI	TRUE	-1.34828	0.591417	-2.27975	0.0226224	0.0355553	11.7636	9.05735	10.6102	2.04597	17.3231	4.53712
STM14_0167	yacF	TRUE	0.422959	0.185757	2.27694	0.0227896	0.0358053	132.114	134.854	97.8499	136.057	84.0169	150.859
STM14_0499	yajO	TRUE	-0.464787	0.204529	-2.27248	0.0230575	0.0362078	262.419	227.44	278.224	219.942	258.98	130.442
STM14_1030	potH	TRUE	1.26212	0.555414	2.2724	0.0230623	0.0362078	3.61957	14.0892	4.71566	8.1839	6.92923	14.7456
STM14_2364	uvrC	TRUE	-0.433079	0.19064	-2.27171	0.0231041	0.0362605	317.618	193.224	194.521	159.586	245.988	210.976
STM14_0568	apt	TRUE	0.520088	0.229163	2.26951	0.0232372	0.0364563	44.3398	78.4971	54.2301	70.5861	56.3	72.594
STM14_3776	STM14_3776	TRUE	-0.983985	0.433641	-2.26912	0.0232608	0.0364803	13.5734	12.0765	22.3994	8.1839	28.5831	12.4771
STM14_961	STM14_961	TRUE	1.5581	0.686726	2.26888	0.0232754	0.0364903	0.904893	7.04461	3.53674	12.2758	5.19692	9.07424
STM14_1620	infC	TRUE	0.40611	0.179034	2.26834	0.0233088	0.0365295	1779.02	1955.38	1761.3	2112.47	1758.29	2954.8
STM14_0615	glxK	TRUE	-1.62037	0.71463	-2.26743	0.0233639	0.0366028	7.23915	2.01274	12.9681	6.13792	6.06308	0
STM14_3603	mltA	TRUE	0.524135	0.231497	2.26411	0.0235671	0.0369081	82.3453	95.6054	76.6295	127.873	84.8831	128.174
STM14_2944	yfdC	TRUE	0.583864	0.258217	2.26114	0.0237506	0.0371822	49.7691	100.637	54.2301	100.253	70.1585	60.1169
STM14_4548	STM14_4548	TRUE	-1.87667	0.830205	-2.26049	0.0237909	0.037232	9.04893	5.03186	5.89457	1.02299	7.79538	0
STM14_2071	STM14_2071	TRUE	0.491237	0.217336	2.26026	0.0238049	0.0372407	58.8181	94.599	58.9457	86.9539	68.4262	80.5339
STM14_1583	astA	TRUE	1.29217	0.571948	2.25925	0.023868	0.0373261	5.42936	10.0637	1.17891	11.2529	6.92923	13.6114
STM14_3950	yraR	TRUE	1.18849	0.526093	2.25908	0.0238785	0.0373292	7.23915	18.1147	5.89457	13.2988	4.33077	7.93996
STM14_1069	STM14_1069	TRUE	1.25992	0.557924	2.25822	0.0239319	0.0373995	8.14404	24.1529	8.2524	27.6206	6.92923	3.40284
STM14_3300	STM14_3300	TRUE	1.66072	0.736187	2.25584	0.0240806	0.0376184	3.61957	7.04461	2.35783	5.11493	1.73231	12.4771
STM14_4086	STM14_4086	TRUE	0.644041	0.285534	2.25557	0.0240979	0.0376321	26.2419	40.2549	22.3994	37.8505	32.9138	51.0426
STM14_1561	STM14_1561	TRUE	0.769105	0.341101	2.25477	0.0241475	0.0376962	22.6223	27.1721	18.8626	28.6436	13.8585	38.5655
STM14_4198	aroB	TRUE	-0.368567	0.16379	-2.25024	0.0244338	0.0381295	420.775	305.937	332.454	245.517	308.351	271.093
STM14_3331	STM14_3331	TRUE	1.41891	0.63066	2.24988	0.0244565	0.0381515	2.71468	11.0701	3.53674	8.1839	4.33077	9.07424
STM14_4762	rhtC	TRUE	0.631117	0.280667	2.24863	0.0245358	0.0382616	28.0517	41.2613	29.4729	58.3103	33.78	41.9684
STM14_3013	eutK	TRUE	-0.758336	0.33869	-2.23903	0.0251541	0.0392118	25.337	16.102	31.8307	18.4138	30.3154	17.0142
STM14_2745	STM14_2745	TRUE	2.05197	0.917096	2.23746	0.0252561	0.0393569	2.71468	10.0637	1.17891	3.06896	0.866154	6.80568
STM14_4672	mioC	TRUE	0.438287	0.196135	2.23462	0.0254423	0.039633	89.5844	141.899	122.607	152.425	139.451	182.619
STM14_4181	yhfC	TRUE	0.900821	0.403215	2.2341	0.0254766	0.0396724	17.193	25.1593	18.8626	20.4597	15.5908	51.0426
STM14_3742	STM14_3742	TRUE	-1.35306	0.605943	-2.23298	0.0255501	0.0397728	14.4783	3.01912	11.7891	7.16091	8.66154	3.40284
STM14_0074	citG2	TRUE	-1.5238	0.683737	-2.22863	0.0258383	0.0402071	8.14404	4.02549	9.43132	4.09195	9.52769	1.13428
STM14_2995	yfeJ	TRUE	0.721499	0.323842	2.22794	0.0258848	0.0402653	28.0517	36.2294	18.8626	30.6896	12.9923	31.7599
STM14_1226	STM14_1226	TRUE	-1.07513	0.482784	-2.22694	0.0259514	0.0403546	19.0028	8.05098	16.5048	6.13792	11.26	7.93996
STM14_3139	yjdL	TRUE	0.776778	0.348873	2.22653	0.0259786	0.0403825	57.9132	75.4779	38.9042	61.3792	14.7246	53.3112
STM14_3857	yqiB	TRUE	0.492606	0.221337	2.22559	0.0260415	0.040466	58.8181	89.5671	55.409	71.6091	48.5046	66.9226
STM14_4845	STM14_4845	TRUE	0.721441	0.324401	2.22392	0.0261538	0.0406262	19.0028	25.1593	16.5048	36.8275	23.3862	36.297
STM14_1052	hcp	TRUE	-0.698574	0.314196	-2.22337	0.0261908	0.0406692	41.6251	25.1593	30.6518	20.4597	31.1815	18.1485
STM14_1124	mukB	TRUE	-0.336883	0.151837	-2.21871	0.0265062	0.0411445	868.697	684.333	789.873	678.24	896.469	661.286
STM14_3627	mutH	TRUE	-0.695996	0.313807	-2.21791	0.026561	0.041215	41.6251	25.1593	40.0831	28.6436	37.2446	19.2828
STM14_4470	kbl	TRUE	-0.332135	0.149932	-2.21524	0.0267437	0.0414839	423.49	307.95	373.716	305.873	368.982	313.061
STM14_1374	holB	TRUE	0.510025	0.230294	2.21467	0.0267827	0.0415297	71.4866	89.5671	67.1981	72.6321	40.7092	91.8767
STM14_0564	STM14_0564	TRUE	0.375449	0.169604	2.21368	0.0268505	0.0416202	85.06	118.752	95.4921	114.575	90.08	116.831
STM14_5603	trbD	TRUE	-1.51162	0.683895	-2.21031	0.0270839	0.0419671	9.95382	1.00637	8.2524	6.13792	8.66154	2.26856
STM14_1562	STM14_1562	TRUE	-0.531106	0.240528	-2.20809	0.0272381	0.0421783	61.5327	43.274	56.5879	35.8045	58.0323	43.1027
STM14_2498	STM14_2498	TRUE	-0.999006	0.452434	-2.20807	0.0272393	0.0421783	25.337	6.03823	16.5048	11.2529	19.0554	13.6114
STM14_3142	yfhG	TRUE	0.385399	0.17463	2.20694	0.0273181	0.0422853	84.1551	121.771	88.4186	102.299	90.08	119.099
STM14_1176	STM14_1176	TRUE	1.43474	0.650404	2.20592	0.0273899	0.0423768	5.42936	9.05735	1.17891	11.2529	3.46462	7.93996
STM14_3149	yfhB	TRUE	0.466682	0.211568	2.20582	0.0273965	0.0423768	71.4866	122.777	101.387	112.529	72.7569	100.951
STM14_3151	murQ	TRUE	-0.768229	0.348973	-2.2014	0.0277079	0.0428434	37.1006	32.2039	36.5464	21.4827	39.8431	12.4771
STM14_2740	yejA	TRUE	0.356527	0.162103	2.19939	0.0278502	0.0430483	125.78	148.943	123.786	150.379	116.931	170.142
STM14_1123	mukE	TRUE	-0.43797	0.199262	-2.19796	0.0279522	0.0431908	90.4893	62.3951	80.1662	63.4252	86.6154	64.654
STM14_4104	aroE_2	TRUE	0.461141	0.209826	2.19773	0.0279685	0.0432008	181.884	170.077	135.575	200.505	103.938	209.842
STM14_5155	fdhF	TRUE	-0.422883	0.192512	-2.19665	0.0280452	0.043304	171.025	118.752	156.796	126.85	146.38	107.757
STM14_0278	tilS	TRUE	-0.494125	0.2252	-2.19416	0.0282242	0.0435651	100.443	77.4907	94.3132	54.2183	98.7415	77.1311
STM14_3092	yfgM	TRUE	0.392857	0.17928	2.1913	0.0284299	0.0438672	190.028	208.319	140.291	183.115	135.12	221.185
STM14_3249	STM14_3249	TRUE	-1.07067	0.488745	-2.19065	0.0284771	0.0439112	20.8125	5.03186	15.3259	9.20688	10.3938	7.93996
STM14_4587	STM14_4587	TRUE	0.612587	0.279639	2.19063	0.0284783	0.0439112	30.7664	42.2676	34.1885	45.0114	25.9846	51.0426
STM14_5388	STM14_5388	TRUE	-0.308582	0.140899	-2.19009	0.0285174	0.0439559	247.941	222.408	295.908	225.057	276.303	213.245
STM14_1136	STM14_1136	TRUE	-1.59327	0.728007	-2.18853	0.028631	0.0441156	6.33425	2.01274	7.07349	4.09195	8.66154	1.13428
STM14_0813	ybfF	TRUE	0.614792	0.280962	2.18817	0.0286574	0.0441291	37.1006	52.3314	24.7572	38.8735	23.3862	39.6998
STM14_0178	STM14_0178	TRUE	-1.7846	0.815579	-2.18813	0.0286598	0.0441291	8.14404	2.01274	4.71566	1.02299	8.66154	3.40284
STM14_4367	STM14_4367	TRUE	1.21449	0.555245	2.1873	0.0287203	0.0442068	6.33425	19.1211	3.53674	7.16091	6.06308	11.3428
STM14_5298	ytfP	TRUE	-0.458497	0.209705	-2.18639	0.0287872	0.0442912	101.348	105.669	149.722	72.6321	126.458	95.2796
STM14_4984	secE	TRUE	-0.350119	0.160144	-2.18628	0.0287953	0.0442912	167.405	121.771	149.722	114.575	148.112	129.308
STM14_0365	fadE	TRUE	-0.583784	0.267043	-2.18611	0.0288079	0.044295	76.9159	39.2485	51.8723	37.8505	53.7015	45.3712
STM14_1301	ycdY	TRUE	0.411466	0.188608	2.18159	0.02914	0.04479	114.921	129.822	110.818	132.988	97.8754	167.874
STM14_3148	yfhC	TRUE	0.515089	0.236238	2.18038	0.0292293	0.0449116	44.3398	65.4142	34.1885	56.2643	46.7723	58.9826
STM14_3945	yraL	TRUE	0.516763	0.237076	2.17973	0.0292774	0.0449698	41.6251	55.3505	40.0831	56.2643	43.3077	68.0568
STM14_4653	STM14_4653	TRUE	-1.03982	0.477251	-2.17877	0.0293491	0.0450642	21.7174	7.04461	15.3259	14.3218	16.4569	4.53712
STM14_4260	asd	TRUE	0.236196	0.108436	2.17821	0.0293906	0.0451122	458.781	516.269	451.524	539.114	435.675	529.709
STM14_0144	STM14_0144	TRUE	-1.50332	0.690637	-2.17671	0.0295024	0.0452679	9.04893	3.01912	7.07349	4.09195	10.3938	2.26856
STM14_0458	yaiI	TRUE	-0.814061	0.374416	-2.17422	0.029689	0.0455383	20.8125	11.0701	29.4729	19.4368	27.7169	13.6114
STM14_4763	rhtB	TRUE	0.910552	0.418969	2.17332	0.0297564	0.0456258	7.23915	17.1083	11.7891	19.4368	10.3938	18.1485
STM14_1896	yddG	TRUE	-1.7094	0.788359	-2.1683	0.0301357	0.0461912	1.80979	4.02549	12.9681	1.02299	16.4569	4.53712
STM14_1626	ihfA	TRUE	0.261853	0.120804	2.1676	0.0301894	0.0462575	653.333	828.245	719.138	843.964	658.277	759.968
STM14_0814	seqA	TRUE	-0.292744	0.135136	-2.1663	0.0302886	0.0463932	283.232	249.58	331.275	250.632	343.863	282.436
STM14_0103	yabF	TRUE	0.844253	0.391242	2.15788	0.0309374	0.0473705	10.8587	21.1338	12.9681	21.4827	10.3938	18.1485
STM14_4807	yihG	TRUE	-1.18747	0.551866	-2.15174	0.0314181	0.0480899	7.23915	4.02549	14.147	8.1839	21.6538	6.80568
STM14_1044	ybjP	TRUE	-0.311166	0.144765	-2.14945	0.0315986	0.0483493	438.873	341.16	427.946	374.413	375.045	283.57
STM14_0260	frr	TRUE	0.271811	0.126704	2.14524	0.0319333	0.0488445	345.669	399.53	364.285	447.045	377.643	467.324
STM14_3509	pphB	TRUE	-1.31805	0.614515	-2.14486	0.031964	0.0488744	9.95382	5.03186	8.2524	3.06896	10.3938	3.40284
STM14_5475	holD	TRUE	-1.19125	0.556268	-2.1415	0.0322338	0.0492697	12.6685	8.05098	14.147	3.06896	16.4569	7.93996
STM14_3091	yfgL	TRUE	0.321928	0.150736	2.13571	0.0327034	0.0499702	329.381	406.574	324.202	365.206	293.626	411.744
STM14_4063	yhdP	TRUE	-0.363834	0.170528	-2.13358	0.0328771	0.0502182	156.547	121.771	160.332	126.85	182.758	140.651
STM14_3006	yfeZ	TRUE	-0.713169	0.335132	-2.12803	0.033335	0.0508926	29.8615	15.0956	30.6518	19.4368	27.7169	19.2828
STM14_1033	rumB	TRUE	-0.609565	0.286458	-2.12794	0.0333418	0.0508926	39.8153	27.1721	41.262	24.5517	44.1738	30.6256
STM14_2440	STM14_2440	TRUE	0.624674	0.293699	2.12692	0.0334269	0.0509991	31.6713	43.274	34.1885	48.0804	18.1892	36.297
STM14_3016	eutB	TRUE	-0.473438	0.222603	-2.12682	0.0334348	0.0509991	93.204	68.4333	102.566	70.5861	71.8908	52.1769
STM14_5415	STM14_5415	TRUE	-1.59759	0.751308	-2.12641	0.0334693	0.051034	6.33425	0	11.7891	5.11493	7.79538	3.40284
STM14_3831	yqhD	TRUE	0.407985	0.192039	2.12449	0.0336293	0.0512603	119.446	129.822	122.607	166.747	84.8831	134.979
STM14_1061	STM14_1061	TRUE	0.83753	0.394336	2.1239	0.0336785	0.0513174	11.7636	23.1466	16.5048	20.4597	9.52769	22.6856
STM14_0177	STM14_0177	TRUE	1.17544	0.553479	2.12374	0.0336922	0.0513205	4.52447	9.05735	4.71566	11.2529	5.19692	12.4771
STM14_0904	modF	TRUE	0.395252	0.186322	2.12134	0.0338934	0.0516091	93.204	123.784	90.7764	92.0688	76.2215	125.905
STM14_0628	STM14_0628	TRUE	-0.918204	0.433082	-2.12016	0.0339923	0.0517418	25.337	12.0765	15.3259	6.13792	14.7246	11.3428
STM14_1830	ydeJ	TRUE	0.82859	0.390851	2.11996	0.0340091	0.0517434	11.7636	37.2358	14.147	26.5977	19.0554	15.8799
STM14_1318	mdoH	TRUE	0.387655	0.182867	2.11987	0.0340169	0.0517434	458.781	520.295	367.821	416.356	323.075	568.275
STM14_3584	xni	TRUE	-0.542528	0.25603	-2.119	0.0340902	0.0518369	53.3887	31.1975	51.8723	29.6666	44.1738	41.9684
STM14_5316	STM14_5316	TRUE	-1.52837	0.72262	-2.11504	0.0344263	0.0523299	10.8587	3.01912	8.2524	3.06896	5.19692	2.26856
STM14_1214	ompA	TRUE	0.334046	0.157975	2.11455	0.0344684	0.0523758	13434	16006.4	13701.3	17663.9	12776.6	16639.9
STM14_0393	stbD	TRUE	0.864552	0.409874	2.10931	0.0349177	0.0530402	9.95382	17.1083	10.6102	26.5977	13.8585	19.2828
STM14_3946	yraM	TRUE	0.315277	0.149495	2.10895	0.0349493	0.0530698	272.373	302.918	211.026	300.758	273.705	342.553
STM14_1735	ydhM	TRUE	0.684785	0.324749	2.10866	0.0349739	0.0530888	19.0028	30.1912	29.4729	34.7816	28.5831	58.9826
STM14_1603	cedA	TRUE	0.630941	0.299567	2.10617	0.0351894	0.05338	18.0979	38.2422	28.294	34.7816	26.8508	39.6998
STM14_3746	yggU	TRUE	0.47909	0.227481	2.10607	0.0351983	0.05338	60.6278	85.5417	53.0512	67.5171	52.8354	79.3996
STM14_0646	argU	FALSE	-1.24802	0.592594	-2.10603	0.0352021	0.05338	7.23915	5.03186	9.43132	3.06896	15.5908	5.6714
STM14_5471	leuP	FALSE	-1.15215	0.548294	-2.10134	0.0356109	0.0539812	9.95382	4.02549	17.6837	8.1839	10.3938	4.53712
STM14_4293	STM14_4293	TRUE	1.02147	0.486355	2.10026	0.0357059	0.0541065	8.14404	13.0828	7.07349	15.3448	6.06308	14.7456
STM14_0705	ybdO	TRUE	0.518391	0.2469	2.0996	0.0357642	0.0541763	77.8208	139.886	68.3771	139.126	124.726	111.159
STM14_4503	ligB	TRUE	-0.890314	0.4243	-2.09831	0.0358775	0.0543292	16.2881	8.05098	18.8626	10.2299	23.3862	13.6114
STM14_4186	nirC	TRUE	2.0052	0.956265	2.09691	0.0360015	0.0544829	0.904893	4.02549	2.35783	8.1839	0.866154	3.40284
STM14_3974	STM14_3974	TRUE	-0.590487	0.281602	-2.09688	0.0360039	0.0544829	55.1985	40.2549	42.4409	39.8965	57.1662	22.6856
STM14_2307	STM14_2307	FALSE	1.60161	0.763923	2.09656	0.0360324	0.0545074	1.80979	11.0701	4.71566	4.09195	0.866154	5.6714
STM14_2080	yciK	TRUE	0.41543	0.19825	2.09549	0.0361276	0.0546326	87.7746	110.701	66.0192	105.368	85.7492	105.488
STM14_3876	rfaE	TRUE	0.317629	0.151688	2.09396	0.0362635	0.0548192	160.166	195.236	165.048	185.161	142.049	200.768
STM14_4252	STM14_4252	TRUE	-0.769924	0.367783	-2.09342	0.0363115	0.054873	28.0517	13.0828	27.115	14.3218	29.4492	22.6856
STM14_4680	rbsC	TRUE	-0.72949	0.348656	-2.09229	0.0364127	0.055007	29.8615	15.0956	24.7572	21.4827	25.1185	11.3428
STM14_2116	hns	TRUE	-0.227436	0.108881	-2.08885	0.0367213	0.0554541	1159.17	1029.52	1224.89	923.757	1017.73	949.393
STM14_2190	ycgN	TRUE	-0.41064	0.196667	-2.088	0.0367978	0.0555505	93.204	79.5034	100.208	79.793	109.135	68.0568
STM14_3506	STM14_3506	TRUE	0.393999	0.188749	2.08743	0.0368497	0.0556098	76.011	96.6118	76.6295	107.414	84.8831	108.891
STM14_0875	valT	FALSE	-0.571181	0.274277	-2.0825	0.0372967	0.0562651	47.0544	48.3059	76.6295	45.0114	98.7415	56.714
STM14_3375	ygaP	TRUE	-0.540386	0.260124	-2.07742	0.0377628	0.0569487	59.7229	33.2103	60.1247	48.0804	62.3631	44.2369
STM14_3251	yfiM	TRUE	0.661069	0.318264	2.07711	0.0377914	0.0569722	28.9566	36.2294	16.5048	31.7126	19.0554	35.1627
STM14_1843	yneH	TRUE	-0.817897	0.394512	-2.07319	0.038155	0.0575006	21.7174	8.05098	23.5783	16.3678	19.9215	12.4771
STM14_0272	rnhB	TRUE	-0.464025	0.223859	-2.07285	0.0381862	0.057528	91.3942	56.3569	83.703	62.4022	76.2215	63.5197
STM14_2093	yciE	TRUE	0.849592	0.410757	2.06836	0.0386064	0.0581411	9.95382	16.102	18.8626	29.6666	9.52769	21.5513
STM14_4519	STM14_4519	TRUE	1.4565	0.704281	2.06807	0.0386332	0.0581614	2.71468	8.05098	4.71566	8.1839	1.73231	7.93996
STM14_5029	aceB	TRUE	0.604972	0.292567	2.06781	0.0386578	0.0581786	24.4321	29.1848	23.5783	47.0574	25.1185	35.1627
STM14_4085	yhdU	TRUE	-1.34061	0.649085	-2.06538	0.0388866	0.058503	16.2881	4.02549	17.6837	10.2299	11.26	3.40284
STM14_1241	copS	TRUE	0.596695	0.288923	2.06524	0.0389006	0.058504	35.2908	47.2995	22.3994	39.8965	24.2523	37.4313
STM14_3413	alaS	TRUE	0.436697	0.211605	2.06374	0.0390427	0.0586976	942.899	950.016	743.895	1008.67	738.829	1325.97
STM14_4638	trmE	TRUE	0.533237	0.258465	2.06309	0.0391037	0.0587692	29.8615	65.4142	56.5879	52.1723	38.9769	61.2512
STM14_0508	phnR	TRUE	-0.96897	0.469719	-2.06287	0.0391248	0.0587807	16.2881	5.03186	18.8626	10.2299	14.7246	10.2085
STM14_1152	STM14_1152	TRUE	-1.8218	0.883429	-2.06219	0.0391896	0.0588581	8.14404	2.01274	1.17891	1.02299	8.66154	2.26856
STM14_2166	STM14_2166	TRUE	-1.14885	0.557454	-2.06089	0.0393136	0.0590242	10.8587	6.03823	7.07349	7.16091	20.7877	4.53712
STM14_4711	gppA	TRUE	-0.417534	0.202711	-2.05976	0.0394219	0.0591666	284.136	149.949	203.952	150.379	176.695	198.499
STM14_1060	STM14_1060	TRUE	-1.56696	0.761206	-2.05852	0.0395399	0.0593233	10.8587	2.01274	5.89457	5.11493	7.79538	1.13428
STM14_4462	grxC	TRUE	0.327004	0.158879	2.0582	0.0395708	0.0593494	149.307	230.459	201.594	230.172	208.743	240.467
STM14_4679	rbsA	TRUE	0.81853	0.397945	2.05689	0.0396966	0.0595034	27.1468	41.2613	15.3259	40.9195	15.5908	20.4171
STM14_2716	STM14_2716	TRUE	-0.822926	0.40009	-2.05685	0.0397005	0.0595034	28.0517	11.0701	15.3259	12.2758	15.5908	10.2085
STM14_4726	wecF	TRUE	-0.517376	0.251702	-2.05551	0.0398301	0.0596772	71.4866	34.2167	58.9457	51.1493	50.2369	40.8341
STM14_4750	xerC	TRUE	-0.351081	0.170949	-2.05372	0.0400025	0.0599152	186.408	120.765	153.259	126.85	144.648	132.711
STM14_1947	tehA	TRUE	-0.560094	0.27278	-2.05328	0.040045	0.0599584	51.5789	36.2294	36.5464	28.6436	48.5046	28.357
STM14_0540	ybaE	TRUE	-0.58235	0.283734	-2.05245	0.0401264	0.0600597	35.2908	26.1657	36.5464	26.5977	38.1108	20.4171
STM14_2468	STM14_2468	TRUE	-1.12225	0.547806	-2.04862	0.0404988	0.0605966	12.6685	6.03823	10.6102	7.16091	12.9923	3.40284
STM14_0450	STM14_0450	TRUE	0.73956	0.361361	2.04659	0.0406979	0.0608738	9.95382	20.1274	14.147	20.4597	18.1892	30.6256
STM14_0910	ybhA	TRUE	0.472086	0.230746	2.04591	0.0407652	0.0609536	66.0572	65.4142	61.3036	75.701	49.3708	104.354
STM14_4107	smg	TRUE	-0.379365	0.185551	-2.04454	0.0409004	0.0611351	569.178	444.817	616.572	477.735	511.897	381.118
STM14_4926	STM14_4926	TRUE	-0.879299	0.431049	-2.03991	0.0413597	0.0617904	14.4783	13.0828	20.0416	7.16091	21.6538	10.2085
STM14_1677	ttrA	TRUE	-0.772961	0.378934	-2.03983	0.041367	0.0617904	33.481	12.0765	31.8307	17.3908	16.4569	18.1485
STM14_3653	STM14_3653	TRUE	1.15761	0.568082	2.03776	0.0415741	0.0620787	2.71468	14.0892	5.89457	12.2758	6.92923	7.93996
STM14_4481	yibR	TRUE	-0.987787	0.484926	-2.03698	0.0416517	0.0621735	16.2881	9.05735	17.6837	8.1839	12.1262	5.6714
STM14_3607	argA	TRUE	0.484003	0.237787	2.03545	0.0418059	0.0623824	41.6251	55.3505	41.262	60.3562	38.9769	54.4455
STM14_0482	secD	TRUE	-0.364936	0.179388	-2.03433	0.0419181	0.0625287	419.87	270.714	398.473	277.229	429.612	423.087
STM14_1113	msbA	TRUE	-0.40659	0.199891	-2.03406	0.041946	0.0625491	136.639	86.548	136.754	85.9309	121.262	125.905
STM14_0227	STM14_0227	TRUE	2.28793	1.1253	2.03317	0.0420358	0.0626617	1.80979	3.01912	0	2.04597	0.866154	9.07424
STM14_1488	STM14_1488	TRUE	-1.7853	0.880384	-2.02787	0.0425735	0.0634417	6.33425	2.01274	4.71566	1.02299	6.92923	2.26856
STM14_1083	lrp	TRUE	-0.291041	0.143702	-2.02531	0.0428358	0.063811	319.427	222.408	308.876	267	321.343	288.107
STM14_4225	STM14_4225	TRUE	0.652761	0.322594	2.02347	0.0430244	0.0640701	18.0979	28.1784	23.5783	35.8045	19.0554	30.6256
STM14_0373	gpt	TRUE	0.523315	0.259135	2.01947	0.0434387	0.0646652	66.9621	114.726	100.208	112.529	103.072	161.068
EBG00001039196	tp2	FALSE	0.926056	0.458977	2.01765	0.0436275	0.0649244	8.14404	19.1211	8.2524	13.2988	9.52769	17.0142
EBG00001039218	tRNA	FALSE	1.23371	0.611972	2.01596	0.0438042	0.0651652	4.52447	14.0892	3.53674	6.13792	6.06308	13.6114
STM14_3543	ygcH	TRUE	-0.699731	0.34724	-2.01512	0.043892	0.0652738	24.4321	18.1147	29.4729	15.3448	23.3862	13.6114
STM14_4380	STM14_4380	TRUE	-1.15901	0.575626	-2.01347	0.0440652	0.0655092	19.0028	7.04461	7.07349	3.06896	8.66154	5.6714
EBG00001039259	isrN	FALSE	1.61264	0.800993	2.0133	0.044083	0.0655134	1.80979	6.03823	3.53674	4.09195	0.866154	7.93996
STM14_0257	rpsB	TRUE	-0.420006	0.209129	-2.00836	0.0446049	0.0662668	1006.24	653.136	1038.62	679.263	1016	956.199
STM14_0743	ybeD	TRUE	0.396348	0.197616	2.00565	0.0448941	0.0666738	85.06	126.803	120.249	139.126	106.537	142.919
STM14_0298	rrfH	FALSE	-1.34858	0.67275	-2.00458	0.0450075	0.0668197	9.95382	1.00637	12.9681	7.16091	6.92923	3.40284
STM14_2750	STM14_2750	TRUE	1.39837	0.699133	2.00015	0.0454844	0.0675049	3.61957	9.05735	3.53674	8.1839	1.73231	5.6714
STM14_4875	STM14_4875	TRUE	1.19304	0.597228	1.99762	0.0457576	0.0678874	4.52447	8.05098	3.53674	8.1839	5.19692	14.7456
STM14_1387	ycfQ	TRUE	0.301954	0.151168	1.99748	0.0457732	0.0678877	212.65	288.829	235.783	294.62	240.791	265.422
STM14_4832	yihQ	TRUE	-0.704395	0.353081	-1.99499	0.0460436	0.0682609	29.8615	14.0892	21.2205	22.5057	26.8508	11.3428
STM14_2962	mntH	TRUE	0.531735	0.26655	1.99488	0.0460559	0.0682609	26.2419	48.3059	37.7253	39.8965	29.4492	45.3712
STM14_1916	ansP	TRUE	0.645769	0.324313	1.99119	0.0464599	0.0688364	28.0517	51.325	33.0096	46.0344	25.1185	36.297
STM14_4772	STM14_4772	TRUE	-1.29014	0.648508	-1.98939	0.0466577	0.0691062	5.42936	4.02549	11.7891	3.06896	13.8585	5.6714
STM14_4468	STM14_4468	TRUE	-1.03748	0.521751	-1.98845	0.0467616	0.0692368	11.7636	7.04461	10.6102	6.13792	18.1892	6.80568
STM14_5376	yjgQ	TRUE	-0.418572	0.21104	-1.98338	0.047325	0.0700474	102.253	66.4206	73.0927	56.2643	90.9462	78.2654
STM14_2012	STM14_2012	TRUE	-0.854292	0.430796	-1.98306	0.0473611	0.0700772	15.3832	13.0828	20.0416	6.13792	19.9215	11.3428
STM14_1169	STM14_1169	TRUE	1.1814	0.596045	1.98207	0.0474717	0.0702172	6.33425	15.0956	7.07349	12.2758	2.59846	7.93996
STM14_3905	ygjT	TRUE	-0.797374	0.402737	-1.97989	0.0477163	0.0705553	21.7174	11.0701	16.5048	14.3218	26.8508	12.4771
STM14_1204	ycbY	TRUE	-0.376725	0.190379	-1.97881	0.047837	0.0707099	112.207	95.6054	137.933	83.8849	124.726	108.891
STM14_3669	STM14_3669	TRUE	-0.406766	0.205644	-1.97801	0.0479274	0.0708198	85.06	67.427	75.4505	69.5631	103.938	63.5197
STM14_4777	yigP	TRUE	0.326879	0.16531	1.97737	0.0480001	0.0709034	186.408	238.51	161.511	171.862	165.435	234.796
STM14_1156	STM14_1156	TRUE	-1.54376	0.780809	-1.97713	0.0480274	0.0709198	12.6685	4.02549	3.53674	2.04597	7.79538	2.26856
STM14_3969	infB	TRUE	0.291103	0.147369	1.97533	0.0482302	0.0711954	1408.92	1721.9	1395.84	1680.77	1396.24	1737.72
STM14_1036	STM14_1036	TRUE	-1.44502	0.731738	-1.97477	0.0482941	0.0712512	7.23915	5.03186	12.9681	1.02299	6.06308	3.40284
STM14_0218	pcnB	TRUE	0.414737	0.210029	1.97467	0.0483057	0.0712512	194.552	193.224	174.479	217.896	170.632	309.659
STM14_5426	STM14_5426	TRUE	-1.18409	0.599669	-1.97457	0.0483166	0.0712512	23.5272	12.0765	10.6102	10.2299	24.2523	3.40284
STM14_2091	yciG	TRUE	1.02554	0.519783	1.97302	0.048493	0.0714873	12.6685	20.1274	5.89457	16.3678	4.33077	10.2085
STM14_3121	STM14_3121	TRUE	-0.333803	0.169345	-1.97115	0.0487072	0.071779	151.117	149.949	190.984	124.804	187.955	145.188
STM14_0609	glxR	TRUE	-1.31215	0.66578	-1.97084	0.0487417	0.0718059	10.8587	3.01912	8.2524	4.09195	9.52769	4.53712
STM14_3978	folP	TRUE	-0.543624	0.275872	-1.97057	0.0487734	0.0718285	45.2447	34.2167	41.262	21.4827	40.7092	31.7599
STM14_4786	fre	TRUE	0.377321	0.19153	1.97004	0.0488337	0.0718932	257.895	232.472	143.828	240.402	187.955	297.182
STM14_2120	ychK	TRUE	0.314198	0.159656	1.96797	0.0490714	0.0722188	214.46	227.44	185.09	231.195	202.68	292.644
STM14_5030	aceA	TRUE	0.608905	0.30948	1.96751	0.0491248	0.0722629	19.9076	26.1657	30.6518	39.8965	25.1185	48.7741
STM14_3208	STM14_3208	TRUE	-1.76293	0.896057	-1.96743	0.0491342	0.0722629	5.42936	2.01274	8.2524	3.06896	4.33077	0
STM14_3992	ispB	TRUE	-0.295131	0.150095	-1.9663	0.049264	0.0724296	171.93	133.848	176.837	144.241	186.223	158.799
STM14_2106	oppF	TRUE	0.282871	0.143911	1.96559	0.049346	0.0725202	256.99	282.791	226.352	296.666	248.586	313.061
STM14_3235	STM14_3235	TRUE	-0.62815	0.319591	-1.96548	0.0493586	0.0725202	43.4349	28.1784	27.115	29.6666	38.1108	12.4771
STM14_3854	parE	TRUE	-0.339039	0.172646	-1.96378	0.0495553	0.0727849	452.447	302.918	338.349	254.724	306.618	310.793
STM14_4193	trpS	TRUE	0.309727	0.157821	1.96253	0.0497013	0.0729749	165.595	220.396	187.447	211.758	170.632	215.513
STM14_5195	STM14_5195	TRUE	0.814819	0.415401	1.96152	0.049818	0.0731219	9.95382	22.1402	14.147	18.4138	10.3938	19.2828
STM14_1772	fumC	TRUE	-0.247233	0.126119	-1.96032	0.0499588	0.0733041	599.039	549.479	627.183	545.252	612.371	452.578
STM14_1599	celG	TRUE	-0.757171	0.387086	-1.95608	0.0504558	0.0740085	22.6223	13.0828	34.1885	15.3448	20.7877	17.0142
STM14_1191	STM14_1191	TRUE	1.11953	0.572557	1.95532	0.0505451	0.0741148	6.33425	8.05098	4.71566	17.3908	4.33077	7.93996
STM14_0771	gltK	TRUE	0.808271	0.413967	1.9525	0.0508785	0.0745788	12.6685	20.1274	5.89457	19.4368	20.7877	31.7599
STM14_934	moaE	TRUE	0.66616	0.34193	1.94823	0.0513872	0.0752994	34.3859	57.3632	17.6837	29.6666	30.3154	45.3712
STM14_4310	yhhT	TRUE	0.515516	0.264854	1.94641	0.0516049	0.0755932	30.7664	38.2422	27.115	46.0344	32.9138	46.5055
STM14_2880	STM14_2880	TRUE	-0.689164	0.354151	-1.94596	0.0516591	0.0756474	25.337	30.1912	38.9042	16.3678	42.4415	19.2828
STM14_3097	yfgB	TRUE	0.37509	0.192921	1.94426	0.051864	0.0759221	147.498	166.051	135.575	175.954	151.577	223.453
STM14_0576	hemH	TRUE	0.457803	0.235501	1.94395	0.0519012	0.0759512	51.5789	80.5098	56.5879	70.5861	45.9062	58.9826
STM14_1615	STM14_1615	TRUE	1.25764	0.647132	1.9434	0.0519674	0.0760229	4.52447	16.102	4.71566	9.20688	3.46462	4.53712
STM14_5430	STM14_5430	TRUE	0.312697	0.160976	1.94251	0.0520759	0.0761531	236.177	312.982	251.109	316.103	203.546	225.722
STM14_0590	ybbL	TRUE	-0.76438	0.393528	-1.94238	0.052091	0.0761531	19.9076	11.0701	27.115	12.2758	21.6538	17.0142
STM14_0431	prpB	TRUE	-1.15486	0.594787	-1.94163	0.0521814	0.0762598	12.6685	7.04461	8.2524	6.13792	11.26	1.13428
STM14_3568	gudD	TRUE	0.472014	0.243146	1.94128	0.0522247	0.0762978	54.2936	55.3505	31.8307	67.5171	51.1031	70.3254
STM14_2751	STM14_2751	TRUE	-0.570939	0.294316	-1.93989	0.0523936	0.076519	50.674	31.1975	41.262	31.7126	37.2446	23.8199
STM14_5428	STM14_5428	TRUE	-1.66976	0.861758	-1.93762	0.0526693	0.0768961	9.95382	3.01912	3.53674	3.06896	6.06308	0
STM14_0357	STM14_0357	TRUE	1.18356	0.611901	1.93423	0.0530843	0.0774764	0.904893	11.0701	4.71566	7.16091	7.79538	12.4771
STM14_4721	rffH	TRUE	0.602619	0.311623	1.93381	0.0531366	0.0775269	19.9076	47.2995	42.4409	64.4482	39.8431	41.9684
STM14_5444	yjiX	TRUE	0.867805	0.449002	1.93274	0.0532679	0.0776926	8.14404	16.102	10.6102	14.3218	8.66154	19.2828
STM14_0107	apaH	TRUE	0.309228	0.160035	1.93225	0.0533281	0.0777547	186.408	193.224	163.869	203.574	155.908	231.393
STM14_2204	yoaB	TRUE	0.425408	0.220179	1.9321	0.0533466	0.0777558	69.6768	69.4397	53.0512	85.9309	55.4338	85.071
STM14_946	STM14_946	TRUE	1.03281	0.53488	1.93092	0.0534927	0.0779429	5.42936	12.0765	4.71566	14.3218	6.06308	6.80568
STM14_3883	ygiH	TRUE	-0.520386	0.269532	-1.9307	0.0535199	0.0779568	50.674	28.1784	41.262	26.5977	42.4415	39.6998
STM14_2661	yehS	TRUE	-0.504699	0.261556	-1.92961	0.0536555	0.0781284	47.9593	57.3632	61.3036	38.8735	80.5523	37.4313
STM14_5043	STM14_5043	FALSE	0.852875	0.442103	1.92913	0.0537144	0.0781882	6.33425	13.0828	10.6102	17.3908	11.26	20.4171
STM14_2552	dacD	TRUE	-0.508618	0.263932	-1.92708	0.0539699	0.0785342	115.826	65.4142	132.038	68.5401	86.6154	100.951
STM14_0342	STM14_0342	TRUE	0.573475	0.297871	1.92525	0.0541987	0.078841	22.6223	40.2549	23.5783	38.8735	30.3154	35.1627
STM14_1433	STM14_1433	TRUE	1.05753	0.549661	1.92397	0.0543584	0.0790472	4.52447	14.0892	8.2524	14.3218	5.19692	7.93996
STM14_4236	STM14_4236	TRUE	-0.727764	0.37842	-1.92316	0.0544594	0.0791678	27.1468	16.102	30.6518	20.4597	20.7877	10.2085
STM14_1751	STM14_1751	TRUE	1.54075	0.80123	1.92299	0.0544818	0.0791742	0.904893	14.0892	2.35783	5.11493	5.19692	5.6714
STM14_0704	ybdN	TRUE	0.550889	0.287043	1.91919	0.0549605	0.0798435	26.2419	35.223	30.6518	51.1493	29.4492	39.6998
STM14_4990	rpoB	TRUE	0.314872	0.16431	1.91633	0.0553228	0.0803433	2261.33	2729.28	2313.03	2635.21	2232.08	3102.26
STM14_2748	yejH	TRUE	-0.438526	0.228921	-1.91562	0.0554131	0.0804478	66.9621	56.3569	78.9873	50.1264	61.4969	45.3712
STM14_2423	umuD	TRUE	0.811082	0.423766	1.91399	0.0556219	0.0807243	10.8587	14.0892	9.43132	26.5977	14.7246	21.5513
STM14_2077	yciN	TRUE	0.61045	0.31998	1.90777	0.0564204	0.0818561	19.0028	33.2103	21.2205	42.9655	29.4492	30.6256
STM14_3566	barA	TRUE	-0.392895	0.206124	-1.9061	0.0566367	0.0821428	152.927	117.746	174.479	113.552	121.262	108.891
STM14_2230	STM14_2230	TRUE	0.754071	0.396152	1.90349	0.0569765	0.0826084	11.7636	26.1657	17.6837	22.5057	16.4569	28.357
STM14_2165	STM14_2165	TRUE	-1.59976	0.840953	-1.90232	0.0571293	0.0828026	6.33425	1.00637	4.71566	4.09195	7.79538	1.13428
STM14_3532	ispF	TRUE	0.522907	0.275572	1.89753	0.0577581	0.0836864	37.1006	45.2868	30.6518	40.9195	22.52	43.1027
STM14_3201	STM14_3201	TRUE	-1.37078	0.723344	-1.89505	0.0580852	0.0841327	7.23915	2.01274	4.71566	2.04597	9.52769	4.53712
STM14_2796	apbE	TRUE	0.5871	0.310179	1.89278	0.0583872	0.0845423	23.5272	40.2549	28.294	37.8505	26.8508	39.6998
STM14_3562	STM14_3562	TRUE	0.497636	0.262969	1.89238	0.058441	0.0845922	35.2908	63.4015	30.6518	39.8965	48.5046	60.1169
STM14_3384	STM14_3384	TRUE	-0.65841	0.348069	-1.89161	0.0585434	0.0847126	23.5272	16.102	27.115	17.3908	24.2523	13.6114
STM14_2202	yeaZ	TRUE	-0.434999	0.230316	-1.8887	0.058932	0.0852467	72.3915	47.2995	50.6933	42.9655	67.56	52.1769
STM14_4460	gpsA	TRUE	-0.245723	0.130325	-1.88546	0.0593681	0.0858495	443.398	361.288	422.052	322.241	357.722	347.09
STM14_1207	pqiB	TRUE	0.362909	0.192571	1.88455	0.0594913	0.0859992	68.7719	111.707	94.3132	115.598	103.072	114.562
STM14_2424	STM14_2424	TRUE	0.933792	0.496685	1.88005	0.0601013	0.0868526	5.42936	14.0892	9.43132	15.3448	6.92923	11.3428
STM14_1389	ycfS	TRUE	-0.823239	0.438869	-1.87582	0.0606798	0.0876597	16.2881	13.0828	22.3994	10.2299	13.8585	5.6714
STM14_1649	aroD	TRUE	0.480061	0.255987	1.87533	0.0607472	0.0877283	36.1957	64.4078	42.4409	50.1264	39.8431	49.9083
STM14_3900	ygjP	TRUE	0.48426	0.258456	1.87366	0.0609767	0.0880307	29.8615	41.2613	35.3674	50.1264	32.9138	45.3712
STM14_5049	STM14_5049	TRUE	0.729389	0.389608	1.87211	0.0611916	0.088312	15.3832	25.1593	15.3259	25.5747	11.26	18.1485
STM14_5304	mpl	TRUE	0.349386	0.186656	1.87182	0.0612316	0.0883407	171.025	150.956	130.86	179.023	135.12	229.125
STM14_2690	cdd	TRUE	0.42914	0.229478	1.87007	0.0614736	0.0886608	104.063	118.752	69.556	139.126	90.9462	99.8167
STM14_3766	STM14_3766	TRUE	0.938215	0.501803	1.86969	0.0615272	0.0887089	7.23915	16.102	8.2524	11.2529	10.3938	22.6856
STM14_4306	yhhP	TRUE	0.527672	0.282647	1.86689	0.0619163	0.0892406	36.1957	53.3377	47.1566	63.4252	50.2369	75.9968
STM14_2248	STM14_2248	TRUE	0.464829	0.249032	1.86654	0.0619654	0.0892822	80.5355	176.115	119.07	100.253	91.8123	123.637
STM14_3556	ygcF	TRUE	-0.354764	0.19026	-1.86463	0.0622337	0.0896394	126.685	135.86	202.773	137.08	182.758	125.905
STM14_3511	mutS	TRUE	-0.270344	0.145012	-1.86429	0.0622815	0.0896789	237.987	172.09	220.457	187.207	212.208	197.365
STM14_1517	STM14_1517	TRUE	-1.06243	0.570454	-1.86242	0.0625438	0.0900271	6.33425	5.03186	12.9681	5.11493	13.8585	5.6714
STM14_4577	ilvB	TRUE	-0.430686	0.231331	-1.86177	0.0626351	0.0901289	86.8697	78.4971	91.9554	63.4252	84.0169	52.1769
STM14_5237	yjeF	TRUE	0.359155	0.193009	1.86082	0.0627699	0.0902933	64.2474	83.5289	67.1981	83.8849	73.6231	96.4139
STM14_0266	yaeT	TRUE	0.24886	0.133941	1.85799	0.063171	0.0908406	1214.37	1251.93	1202.49	1329.88	1158.91	1668.53
STM14_4891	STM14_4891	TRUE	-0.37083	0.200016	-1.854	0.0637386	0.0916268	86.8697	71.4524	96.671	62.4022	81.4185	70.3254
STM14_1836	marB	TRUE	1.06623	0.575421	1.85296	0.0638879	0.0918115	5.42936	12.0765	3.53674	9.20688	7.79538	14.7456
STM14_1440	STM14_1440	TRUE	-1.04958	0.566671	-1.85219	0.0639985	0.0919403	9.04893	6.03823	10.6102	3.06896	12.9923	6.80568
STM14_2809	STM14_2809	TRUE	-1.02539	0.553717	-1.85184	0.0640487	0.0919824	9.04893	5.03186	10.6102	7.16091	16.4569	5.6714
STM14_1803	STM14_1803	TRUE	-0.652716	0.352543	-1.85145	0.064105	0.0920332	29.8615	18.1147	24.7572	20.4597	24.2523	11.3428
STM14_1807	STM14_1807	TRUE	-0.542999	0.293318	-1.85123	0.0641369	0.0920489	44.3398	26.1657	38.9042	32.7356	38.9769	24.9542
STM14_2982	ligA	TRUE	0.291684	0.157648	1.85022	0.0642816	0.0922264	146.593	175.109	161.511	185.161	122.994	164.471
STM14_3345	iroC	TRUE	-0.806356	0.436159	-1.84876	0.0644918	0.0924978	20.8125	23.1466	34.1885	7.16091	17.3231	10.2085
STM14_1414	STM14_1414	TRUE	0.726838	0.393526	1.84699	0.0647491	0.0928315	12.6685	27.1721	18.8626	25.5747	25.9846	43.1027
STM14_4465	yibP	TRUE	-0.345701	0.187183	-1.84687	0.0647666	0.0928315	118.541	92.5863	101.387	79.793	130.789	105.488
STM14_4699	ilvM	TRUE	0.739283	0.400544	1.8457	0.0649361	0.0930441	12.6685	18.1147	10.6102	19.4368	11.26	20.4171
STM14_1359	rluC	TRUE	0.423774	0.229885	1.84341	0.0652685	0.0934899	70.5817	97.6181	84.8819	113.552	109.135	145.188
STM14_2420	cspB	TRUE	-0.546799	0.296787	-1.84239	0.0654177	0.0936731	57.0083	53.3377	53.0512	38.8735	71.0246	31.7599
STM14_4677	trkD	TRUE	-0.347738	0.189182	-1.83811	0.0660457	0.0945414	115.826	93.5926	128.502	107.414	119.529	83.9368
STM14_979	STM14_979	TRUE	-1.05168	0.572387	-1.83736	0.0661565	0.0946693	11.7636	5.03186	10.6102	4.09195	10.3938	6.80568
STM14_4849	fdhE	TRUE	-0.288263	0.157157	-1.83424	0.0666186	0.0952995	238.892	183.16	229.888	182.092	261.578	234.796
STM14_2299	yebA	TRUE	-0.306552	0.167183	-1.83363	0.0667083	0.0953967	240.702	167.058	189.805	152.425	227.798	215.513
STM14_0736	tatE	TRUE	0.39143	0.213549	1.83297	0.0668065	0.0955062	63.3425	90.5735	60.1247	78.77	57.1662	66.9226
STM14_1180	STM14_1180	TRUE	1.20792	0.659161	1.83252	0.0668742	0.0955718	1.80979	8.05098	2.35783	6.13792	6.06308	10.2085
STM14_3845	plsC	TRUE	-0.441056	0.240928	-1.83065	0.0671525	0.0959383	57.9132	53.3377	66.0192	45.0114	77.0877	49.9083
STM14_1942	ydcP	TRUE	-0.389867	0.213001	-1.83035	0.0671977	0.0959718	85.9649	70.4461	91.9554	59.3332	90.08	74.8625
STM14_3400	emrB	TRUE	0.438301	0.239494	1.83011	0.0672332	0.0959913	60.6278	81.5162	55.409	62.4022	44.1738	72.594
STM14_3311	STM14_3311	TRUE	0.385085	0.210476	1.82959	0.0673113	0.0960716	128.495	139.886	102.566	124.804	111.734	184.888
STM14_1115	ycaQ	TRUE	-0.489373	0.26765	-1.82841	0.0674887	0.0962935	39.8153	23.1466	42.4409	36.8275	47.6385	32.8941
STM14_2495	amn	TRUE	0.255921	0.139992	1.82811	0.067533	0.0963255	252.465	312.982	261.719	350.885	304.02	314.196
STM14_0674	nfnB	TRUE	0.295207	0.161528	1.82758	0.0676122	0.0963972	236.177	250.587	219.278	281.321	204.412	277.899
STM14_4231	malQ	TRUE	-0.292241	0.159927	-1.82734	0.067649	0.0963972	148.402	114.726	149.722	128.896	138.585	112.294
STM14_0023	STM14_0023	TRUE	-0.663621	0.363163	-1.82734	0.067649	0.0963972	27.1468	10.0637	20.0416	17.3908	22.52	17.0142
STM14_3298	STM14_3298	TRUE	1.3112	0.717663	1.82705	0.0676926	0.0964279	5.42936	9.05735	3.53674	8.1839	0.866154	6.80568
STM14_2480	STM14_2480	TRUE	-0.82682	0.453077	-1.8249	0.0680159	0.0968571	17.193	8.05098	12.9681	9.20688	21.6538	12.4771
STM14_4615	torC	TRUE	-1.27445	0.698896	-1.82352	0.0682243	0.0971224	9.04893	4.02549	5.89457	1.02299	7.79538	4.53712
STM14_1518	STM14_1518	TRUE	-0.761671	0.417834	-1.8229	0.0683181	0.0972245	16.2881	12.0765	20.0416	11.2529	17.3231	7.93996
STM14_5330	cybC	TRUE	-0.297416	0.163299	-1.8213	0.0685607	0.0975381	171.025	165.045	167.406	145.264	189.688	119.099
STM14_5492	stjB	TRUE	0.595167	0.327283	1.81851	0.0689867	0.0981124	19.9076	35.223	20.0416	31.7126	25.1185	31.7599
STM14_0270	lpxA	TRUE	-0.256974	0.141443	-1.81681	0.0692469	0.0984506	294.995	220.396	293.55	233.241	278.035	272.227
STM14_2084	trpH	TRUE	0.296674	0.163408	1.81554	0.069441	0.0986947	124.875	154.981	119.07	146.287	115.198	139.517
STM14_0062	STM14_0062	TRUE	0.503727	0.277496	1.81526	0.0694845	0.0987246	41.6251	61.3887	29.4729	39.8965	41.5754	60.1169
STM14_2081	btuR	TRUE	0.328713	0.181175	1.81434	0.0696247	0.0988918	92.2991	106.675	82.524	109.46	73.6231	95.2796
STM14_5066	STM14_5066	TRUE	0.792659	0.437027	1.81375	0.0697159	0.0989894	15.3832	18.1147	5.89457	21.4827	9.52769	14.7456
STM14_3402	luxS	TRUE	0.260475	0.143633	1.81348	0.069758	0.0990172	270.563	311.975	258.182	300.758	223.468	286.973
STM14_0893	STM14_0893	TRUE	0.91065	0.502369	1.81271	0.0698763	0.0991531	8.14404	11.0701	8.2524	12.2758	5.19692	17.0142
STM14_1079	cydD	TRUE	0.39369	0.217381	1.81106	0.0701319	0.0994837	122.161	129.822	128.502	149.356	116.931	204.171
STM14_4061	yhcS	TRUE	0.548472	0.303254	1.80862	0.0705101	0.0999878	22.6223	38.2422	24.7572	31.7126	19.0554	26.0885
STM14_3050	purC	TRUE	0.369661	0.204484	1.80777	0.0706421	0.100143	95.9187	114.726	122.607	139.126	90.08	142.919
STM14_2649	STM14_2649	TRUE	1.31531	0.728546	1.80539	0.0710137	0.100632	0.904893	6.03823	5.89457	8.1839	2.59846	7.93996
STM14_0275	STM14_0275	TRUE	-0.461418	0.255595	-1.80527	0.0710329	0.100632	46.1496	40.2549	53.0512	30.6896	43.3077	31.7599
EBG00001039231	tRNA	FALSE	1.12837	0.62547	1.80403	0.0712268	0.100874	3.61957	8.05098	4.71566	7.16091	4.33077	12.4771
STM14_0693	entC	TRUE	1.19915	0.665192	1.80271	0.0714339	0.101135	4.52447	5.03186	3.53674	7.16091	2.59846	12.4771
STM14_1266	scsA	TRUE	-0.841381	0.467149	-1.8011	0.0716877	0.101461	15.3832	7.04461	12.9681	10.2299	14.7246	6.80568
STM14_3200	STM14_3200	FALSE	0.69489	0.385977	1.80034	0.0718069	0.101597	10.8587	30.1912	22.3994	29.6666	14.7246	15.8799
STM14_3416	recX	TRUE	0.818003	0.455031	1.79769	0.0722268	0.102159	10.8587	13.0828	11.7891	13.2988	7.79538	27.2227
STM14_1002	STM14_1002	TRUE	0.796601	0.444707	1.79129	0.0732465	0.103568	8.14404	15.0956	11.7891	16.3678	9.52769	19.2828
STM14_0795	nagA	TRUE	0.270536	0.151118	1.79023	0.0734163	0.103774	211.745	217.376	211.026	253.701	186.223	263.153
STM14_5063	STM14_5063	TRUE	-1.498	0.837322	-1.78904	0.073608	0.104012	9.04893	1.00637	1.17891	4.09195	6.92923	1.13428
STM14_1021	STM14_1021	TRUE	-0.327105	0.182995	-1.78751	0.0738557	0.104328	114.017	97.6181	137.933	82.8619	116.065	112.294
STM14_0650	STM14_0650	TRUE	-1.77555	0.993455	-1.78725	0.0738974	0.104354	8.14404	1.00637	3.53674	2.04597	2.59846	1.13428
STM14_4956	argC	TRUE	-0.971043	0.543909	-1.7853	0.074212	0.104764	12.6685	4.02549	16.5048	10.2299	10.3938	5.6714
STM14_2753	yejL	TRUE	-0.393422	0.220388	-1.78513	0.0742398	0.10477	92.2991	74.4716	116.713	70.5861	126.458	111.159
STM14_4697	ilvL	TRUE	1.31462	0.737361	1.78288	0.0746061	0.105253	1.80979	9.05735	4.71566	8.1839	2.59846	4.53712
STM14_0695	entB	TRUE	1.03208	0.579252	1.78174	0.0747918	0.105481	1.80979	20.1274	8.2524	9.20688	9.52769	10.2085
STM14_4461	secB	TRUE	-0.259853	0.146065	-1.77903	0.0752355	0.106073	314.903	229.453	320.665	269.046	295.358	279.033
STM14_1111	ihfB	TRUE	0.279407	0.157137	1.77811	0.0753864	0.106252	424.395	563.569	386.684	518.654	388.037	372.044
STM14_2682	STM14_2682	TRUE	-0.494287	0.27831	-1.77603	0.0757279	0.106699	38.0055	33.2103	36.5464	25.5747	47.6385	28.357
STM14_3728	STM14_3728	TRUE	-1.46323	0.824266	-1.77519	0.0758661	0.106859	9.95382	2.01274	4.71566	3.06896	2.59846	1.13428
STM14_1334	grxB	TRUE	-0.256435	0.144818	-1.77074	0.0766047	0.107865	751.061	654.142	712.065	683.355	789.066	547.858
STM14_4206	nudE	TRUE	-0.45528	0.257483	-1.76819	0.0770285	0.108427	65.1523	48.3059	93.1343	43.9884	81.4185	82.8025
STM14_0306	gloB	TRUE	-0.36392	0.206044	-1.76623	0.077358	0.108856	87.7746	59.376	86.0608	67.5171	74.4892	65.7883
STM14_2994	ptsJ	TRUE	0.77592	0.439711	1.76461	0.0776287	0.109202	14.4783	19.1211	9.43132	15.3448	10.3938	24.9542
STM14_5197	pheR	FALSE	1.28402	0.727916	1.76396	0.0777383	0.109319	7.23915	11.0701	0	6.13792	2.59846	7.93996
STM14_2972	valY	FALSE	-1.18146	0.669841	-1.76379	0.0777679	0.109319	9.04893	2.01274	9.43132	8.1839	14.7246	4.53712
STM14_3737	endA	TRUE	-0.95169	0.539606	-1.76368	0.0777867	0.109319	11.7636	5.03186	10.6102	6.13792	12.1262	6.80568
STM14_1579	STM14_1579	TRUE	0.664145	0.376642	1.76333	0.0778442	0.109365	12.6685	25.1593	20.0416	21.4827	21.6538	39.6998
STM14_1842	yneI	TRUE	0.420008	0.238495	1.76108	0.0782251	0.109843	45.2447	70.4461	56.5879	68.5401	44.1738	54.4455
STM14_2099	yciA	TRUE	-0.607527	0.34501	-1.7609	0.078256	0.109843	22.6223	18.1147	34.1885	14.3218	25.9846	21.5513
STM14_3223	STM14_3223	TRUE	-0.860635	0.488754	-1.76088	0.0782594	0.109843	14.4783	8.05098	18.8626	8.1839	12.9923	9.07424
STM14_1553	yeaJ	TRUE	-0.30625	0.174035	-1.75971	0.078457	0.110085	128.495	90.5735	108.46	103.322	111.734	88.4739
STM14_0114	djlA	TRUE	0.373529	0.21245	1.7582	0.0787132	0.110374	66.9621	67.427	69.556	77.747	53.7015	100.951
STM14_975	STM14_975	TRUE	-0.708987	0.403248	-1.75819	0.0787147	0.110374	16.2881	13.0828	28.294	12.2758	19.9215	13.6114
STM14_4042	STM14_4042	TRUE	0.769685	0.437805	1.75806	0.078738	0.110374	12.6685	24.1529	7.07349	31.7126	19.0554	11.3428
STM14_3359	tctE	TRUE	-0.597608	0.340043	-1.75745	0.0788419	0.110484	31.6713	21.1338	40.0831	20.4597	29.4492	24.9542
STM14_0776	ybeX	TRUE	0.251736	0.143304	1.75665	0.0789769	0.110638	392.724	429.721	326.559	373.39	357.722	482.069
STM14_4982	tuf_2	TRUE	-0.329764	0.187848	-1.75548	0.0791772	0.110853	1198.98	979.2	1165.95	929.895	1242.93	961.87
STM14_5055	STM14_5055	TRUE	-0.856781	0.488098	-1.75535	0.0792002	0.110853	9.95382	9.05735	24.7572	8.1839	12.1262	7.93996
STM14_3738	yggJ	TRUE	0.420683	0.239663	1.75531	0.0792062	0.110853	40.7202	47.2995	40.0831	52.1723	38.9769	61.2512
STM14_0091	fixB	TRUE	-1.43775	0.82015	-1.75303	0.0795967	0.111364	9.95382	0	4.71566	4.09195	5.19692	3.40284
STM14_0755	rlpB	TRUE	0.310805	0.177464	1.75137	0.0798826	0.111729	123.065	147.937	122.607	143.218	134.254	181.485
STM14_3767	STM14_3767	TRUE	0.40861	0.233443	1.75036	0.0800562	0.111936	49.7691	57.3632	54.2301	81.839	56.3	73.7282
STM14_2288	purT	TRUE	-0.656551	0.376106	-1.74565	0.0808712	0.11304	30.7664	10.0637	22.3994	17.3908	19.9215	19.2828
STM14_3280	STM14_3280	TRUE	-0.513561	0.295112	-1.74022	0.0818198	0.114329	51.5789	25.1593	29.4729	27.6206	44.1738	36.297
STM14_1016	mdfA	TRUE	-0.548073	0.31556	-1.73682	0.0824182	0.115129	29.8615	19.1211	31.8307	23.5287	27.7169	18.1485
STM14_1071	serW	FALSE	1.07528	0.622521	1.7273	0.0841132	0.117459	6.33425	7.04461	2.35783	12.2758	3.46462	6.80568
STM14_1263	yccD	TRUE	-0.381776	0.221048	-1.72711	0.0841474	0.11747	85.9649	69.4397	128.502	91.0458	87.4815	69.1911
STM14_5483	yjjV	TRUE	0.5671	0.328425	1.72672	0.0842171	0.11753	15.3832	33.2103	21.2205	32.7356	24.2523	23.8199
STM14_1750	tppB	TRUE	0.404363	0.234577	1.7238	0.0847447	0.118228	206.316	213.351	185.09	247.563	200.948	324.404
STM14_3047	STM14_3047	TRUE	-0.414742	0.240675	-1.72324	0.0848446	0.118326	48.8642	35.223	58.9457	38.8735	47.6385	41.9684
STM14_3775	STM14_3775	TRUE	-1.66873	0.96844	-1.72311	0.0848682	0.118326	3.61957	2.01274	2.35783	1.02299	10.3938	2.26856
STM14_2011	STM14_2011	TRUE	-0.589776	0.342862	-1.72015	0.0854043	0.119035	30.7664	22.1402	22.3994	18.4138	25.1185	11.3428
STM14_4727	wecG	TRUE	0.383135	0.223367	1.71527	0.0862964	0.120241	51.5789	70.4461	57.7668	61.3792	43.3077	65.7883
STM14_1627	btuC	TRUE	-0.662591	0.386475	-1.71444	0.0864471	0.120412	33.481	24.1529	23.5783	9.20688	22.52	17.0142
STM14_2014	STM14_2014	TRUE	-1.88886	1.1026	-1.7131	0.0866943	0.120718	11.7636	1.00637	1.17891	0	2.59846	3.40284
STM14_0703	ybdM	TRUE	0.47741	0.279041	1.7109	0.0870999	0.121245	32.5762	49.3123	30.6518	59.3332	51.9692	53.3112
STM14_0389	STM14_0389	TRUE	0.645264	0.377922	1.7074	0.0877481	0.122108	14.4783	28.1784	16.5048	18.4138	15.5908	26.0885
STM14_2653	stcC	TRUE	-0.888398	0.521898	-1.70225	0.0887094	0.123407	12.6685	8.05098	12.9681	8.1839	11.26	3.40284
STM14_2010	ynaI	TRUE	-0.403868	0.237339	-1.70165	0.0888205	0.123523	61.5327	43.274	63.6614	52.1723	71.0246	53.3112
STM14_3839	ygiR	TRUE	-0.416672	0.244943	-1.7011	0.0889246	0.123628	97.7285	69.4397	106.102	70.5861	77.9538	70.3254
STM14_1172	STM14_1172	TRUE	0.519485	0.305435	1.7008	0.0889802	0.123666	21.7174	55.3505	44.7988	37.8505	33.78	48.7741
STM14_959	ybiN	TRUE	-0.39437	0.232208	-1.69835	0.0894418	0.124269	64.2474	37.2358	60.1247	51.1493	59.7646	52.1769
STM14_3573	yqcB	TRUE	0.493119	0.29099	1.69462	0.090147	0.125209	25.337	34.2167	31.8307	38.8735	25.1185	41.9684
STM14_2344	yecG	TRUE	0.38292	0.226047	1.69398	0.0902682	0.125338	130.305	173.096	103.745	175.954	120.395	113.428
STM14_4570	uhpB	TRUE	-1.08875	0.643259	-1.69256	0.0905395	0.125675	13.5734	4.02549	4.71566	3.06896	10.3938	6.80568
STM14_0385	STM14_0385	TRUE	0.833013	0.49225	1.69226	0.0905968	0.125714	8.14404	14.0892	4.71566	17.3908	9.52769	9.07424
STM14_0675	ybdF	TRUE	0.564752	0.334128	1.69023	0.0909848	0.126213	26.2419	30.1912	16.5048	22.5057	18.1892	38.5655
STM14_5476	rimI	TRUE	-0.656319	0.388777	-1.68816	0.0913796	0.126721	28.9566	10.0637	28.294	17.3908	18.1892	20.4171
STM14_5251	yjfH	TRUE	0.303163	0.179636	1.68765	0.0914785	0.126787	110.397	134.854	122.607	139.126	133.388	179.216
STM14_5410	STM14_5410	TRUE	1.17646	0.697111	1.68762	0.0914849	0.126787	1.80979	10.0637	3.53674	10.2299	5.19692	3.40284
STM14_3037	ypfG	TRUE	-0.678861	0.402457	-1.68679	0.0916434	0.126966	23.5272	18.1147	17.6837	22.5057	32.9138	5.6714
STM14_4815	hemN	TRUE	0.306031	0.182404	1.67776	0.0933939	0.129351	190.932	175.109	145.007	183.115	134.254	224.588
STM14_3286	grpE	TRUE	0.267136	0.15927	1.67725	0.0934927	0.129447	169.215	213.351	161.511	192.322	191.42	224.588
STM14_2684	STM14_2684	TRUE	-0.698076	0.416295	-1.67688	0.0935664	0.129508	21.7174	6.03823	24.7572	18.4138	17.3231	14.7456
STM14_3595	ygdD	TRUE	0.641427	0.382782	1.6757	0.0937967	0.129786	11.7636	29.1848	17.6837	18.4138	17.3231	24.9542
STM14_1313	STM14_1313	TRUE	-0.318281	0.190096	-1.67432	0.094068	0.13012	98.6334	72.4588	91.9554	81.839	96.1431	75.9968
STM14_2184	dsbB	TRUE	0.445699	0.266278	1.67381	0.0941674	0.130217	47.9593	40.2549	30.6518	56.2643	32.9138	56.714
STM14_0754	holA	TRUE	0.301994	0.180451	1.67355	0.0942185	0.130247	119.446	156.994	142.649	159.586	137.718	175.813
STM14_5498	smp	TRUE	0.641928	0.38373	1.67286	0.0943541	0.130393	19.9076	25.1593	12.9681	21.4827	20.7877	38.5655
STM14_4059	yhcQ	TRUE	0.677667	0.405274	1.67212	0.0945009	0.130555	12.6685	21.1338	11.7891	17.3908	10.3938	17.0142
STM14_0176	ampE	TRUE	-0.3476	0.207954	-1.67153	0.0946171	0.130674	96.8236	73.4652	73.0927	77.747	97.8754	60.1169
STM14_2593	wcaM	TRUE	0.703767	0.421261	1.67062	0.094797	0.130882	12.6685	15.0956	9.43132	18.4138	13.8585	26.0885
STM14_3770	STM14_3770	TRUE	-0.723283	0.433468	-1.6686	0.0951972	0.131393	19.9076	10.0637	16.5048	10.2299	19.0554	13.6114
STM14_4767	metR	TRUE	0.86366	0.518736	1.66493	0.0959263	0.132358	6.33425	23.1466	7.07349	13.2988	10.3938	6.80568
STM14_0273	dnaE	TRUE	-0.221204	0.133019	-1.66295	0.0963231	0.132819	417.156	380.409	455.061	344.747	442.605	402.67
STM14_4622	dgoK	TRUE	-0.736209	0.442719	-1.66292	0.0963275	0.132819	16.2881	11.0701	16.5048	8.1839	11.26	6.80568
STM14_4103	yrdB	TRUE	0.518468	0.311803	1.66281	0.0963514	0.132819	49.7691	37.2358	23.5783	45.0114	28.5831	65.7883
STM14_2196	rnd	TRUE	0.564242	0.339572	1.66163	0.0965871	0.133103	22.6223	25.1593	12.9681	29.6666	15.5908	21.5513
STM14_4575	STM14_4575	TRUE	-0.703428	0.424543	-1.65691	0.0975383	0.134371	19.9076	10.0637	16.5048	13.2988	16.4569	9.07424
STM14_3194	STM14_3194	TRUE	1.27722	0.771398	1.65573	0.0977771	0.134658	0.904893	7.04461	7.07349	10.2299	1.73231	4.53712
STM14_3682	yqfA	TRUE	-0.405569	0.244972	-1.65558	0.0978075	0.134658	108.587	78.4971	102.566	79.793	93.5446	71.4597
STM14_1813	ynfC	TRUE	-0.426016	0.257365	-1.6553	0.0978638	0.134693	65.1523	40.2549	48.3355	49.1034	56.3	37.4313
STM14_1385	ndh	TRUE	-0.270513	0.16346	-1.65493	0.0979396	0.134706	188.218	154.981	163.869	147.31	174.963	134.979
STM14_3143	yfhK	TRUE	0.343627	0.207654	1.65481	0.0979631	0.134706	50.674	78.4971	63.6614	73.6551	65.8277	75.9968
STM14_2662	yehT	TRUE	-0.529878	0.320207	-1.6548	0.0979652	0.134706	47.0544	22.1402	37.7253	28.6436	23.3862	23.8199
STM14_4724	wzxE	TRUE	-0.343888	0.207871	-1.65433	0.0980596	0.134794	83.2502	69.4397	94.3132	56.2643	71.0246	69.1911
STM14_4115	zntR	TRUE	0.410771	0.248374	1.65384	0.0981604	0.13489	45.2447	74.4716	50.6933	81.839	65.8277	58.9826
STM14_3064	purM	TRUE	-0.569329	0.345134	-1.64959	0.0990267	0.136038	83.2502	43.274	94.3132	45.0114	56.3	69.1911
STM14_3570	gudT	TRUE	1.07222	0.653271	1.64131	0.100733	0.138338	5.42936	13.0828	4.71566	19.4368	6.92923	3.40284
STM14_0323	STM14_0323	TRUE	1.17752	0.717539	1.64105	0.100787	0.13837	2.71468	10.0637	0	6.13792	7.79538	9.07424
STM14_4349	yhjJ	TRUE	0.248006	0.151171	1.64057	0.100887	0.138464	179.169	189.198	148.543	193.345	164.569	204.171
STM14_3344	iroB	TRUE	-0.919116	0.560755	-1.63907	0.101199	0.138849	10.8587	7.04461	11.7891	4.09195	11.26	6.80568
STM14_4401	STM14_4401	TRUE	0.38433	0.234593	1.63829	0.101362	0.139024	44.3398	58.3696	42.4409	49.1034	49.3708	71.4597
STM14_4463	yibN	TRUE	-0.283805	0.173247	-1.63815	0.10139	0.139024	148.402	103.656	127.323	117.643	154.175	133.845
STM14_4524	rhuM	TRUE	-0.309981	0.189597	-1.63495	0.102059	0.139898	96.8236	89.5671	94.3132	78.77	115.198	79.3996
STM14_2041	pspF	TRUE	-0.49449	0.302779	-1.63317	0.102433	0.140367	34.3859	20.1274	37.7253	29.6666	36.3785	27.2227
STM14_0314	STM14_0314	TRUE	1.03595	0.634424	1.63289	0.102492	0.140403	3.61957	5.03186	4.71566	7.16091	5.19692	15.8799
STM14_3432	ygbD	TRUE	-1.10557	0.678434	-1.62959	0.103188	0.141313	5.42936	5.03186	10.6102	3.06896	6.92923	2.26856
STM14_4362	yhjS	TRUE	-0.271511	0.166689	-1.62885	0.103346	0.141485	178.264	170.077	218.099	169.816	204.412	156.531
STM14_0274	accA	TRUE	0.260564	0.160032	1.62819	0.103484	0.14163	228.938	268.701	220.457	241.425	236.46	313.061
STM14_1887	yddX	TRUE	0.712685	0.437823	1.62779	0.103569	0.141702	11.7636	26.1657	12.9681	25.5747	12.1262	7.93996
STM14_1502	STM14_1502	TRUE	1.03522	0.636483	1.62647	0.103849	0.142041	4.52447	8.05098	2.35783	5.11493	5.19692	12.4771
STM14_3227	STM14_3227	TRUE	-0.904603	0.557821	-1.62167	0.104873	0.143398	10.8587	7.04461	14.147	6.13792	6.92923	3.40284
STM14_1295	STM14_1295	TRUE	-1.04905	0.648198	-1.6184	0.105576	0.144313	12.6685	3.01912	5.89457	4.09195	5.19692	4.53712
STM14_0199	yacC	TRUE	0.421734	0.261798	1.61091	0.107199	0.146486	35.2908	48.3059	34.1885	48.0804	42.4415	54.4455
STM14_3017	eutA	TRUE	-0.64337	0.399516	-1.61038	0.107316	0.146601	27.1468	14.0892	23.5783	20.4597	16.4569	7.93996
STM14_3634	aas	TRUE	-0.3393	0.210761	-1.60988	0.107425	0.146703	115.826	69.4397	90.7764	73.6551	71.8908	77.1311
STM14_0355	safD	TRUE	0.856856	0.5326	1.60882	0.107656	0.146974	15.3832	15.0956	4.71566	19.4368	4.33077	10.2085
STM14_0571	recR	TRUE	0.275991	0.171831	1.60618	0.108234	0.147717	118.541	138.879	123.786	132.988	111.734	156.531
STM14_4788	fadA	TRUE	-0.635422	0.395801	-1.60541	0.108405	0.147867	19.0028	14.0892	16.5048	16.3678	22.52	6.80568
STM14_4629	recF	TRUE	0.298583	0.186001	1.60527	0.108434	0.147867	100.443	142.905	109.639	115.598	114.332	140.651
STM14_3455	fhlA	TRUE	-0.326513	0.20342	-1.60512	0.108468	0.147867	185.503	108.688	154.438	121.735	110.002	128.174
STM14_5514	sthB	TRUE	-0.724857	0.451631	-1.60498	0.108499	0.147867	9.95382	11.0701	18.8626	9.20688	28.5831	14.7456
STM14_5536	srgA	TRUE	1.02956	0.641503	1.60492	0.108512	0.147867	2.71468	6.03823	3.53674	6.13792	8.66154	19.2828
STM14_2979	yfeR	TRUE	0.665891	0.4151	1.60417	0.108677	0.148045	9.04893	20.1274	11.7891	21.4827	17.3231	19.2828
STM14_3829	yqhC	TRUE	-0.434192	0.270851	-1.60307	0.10892	0.14833	43.4349	35.223	45.9777	32.7356	44.1738	30.6256
STM14_2900	hisJ	TRUE	0.294325	0.183681	1.60237	0.109075	0.148496	141.163	150.956	104.923	161.632	107.403	121.368
STM14_5541	pefD	TRUE	0.93413	0.583236	1.60163	0.109237	0.14867	2.71468	11.0701	5.89457	6.13792	6.92923	12.4771
STM14_4542	STM14_4542	TRUE	-0.863202	0.539048	-1.60135	0.1093	0.148711	11.7636	7.04461	17.6837	4.09195	7.79538	9.07424
STM14_4569	uhpC	TRUE	-0.78402	0.489921	-1.6003	0.109532	0.14898	10.8587	8.05098	15.3259	8.1839	13.8585	6.80568
STM14_4483	rfaG	TRUE	-0.370203	0.231465	-1.59939	0.109735	0.149209	180.074	135.86	159.154	106.391	132.522	122.502
STM14_2627	yegB	TRUE	0.476554	0.298138	1.59843	0.109946	0.149451	22.6223	37.2358	29.4729	28.6436	24.2523	39.6998
STM14_0696	entA	TRUE	0.964198	0.603322	1.59815	0.11001	0.149491	4.52447	10.0637	3.53674	10.2299	7.79538	11.3428
STM14_0676	STM14_0676	TRUE	-0.521476	0.326555	-1.5969	0.110287	0.149822	29.8615	25.1593	35.3674	13.2988	38.1108	34.0284
STM14_0078	carB	TRUE	1.04667	0.656115	1.59525	0.110657	0.150278	221.699	497.148	247.572	432.723	210.475	474.129
STM14_2549	STM14_2549	TRUE	0.353986	0.221941	1.59495	0.110723	0.15032	95.0138	120.765	74.2716	132.988	93.5446	82.8025
STM14_4290	livK	TRUE	0.545674	0.342262	1.59432	0.110865	0.150467	15.3832	43.274	25.9361	29.6666	24.2523	21.5513
STM14_0905	modE	TRUE	0.329886	0.207153	1.59247	0.111279	0.150982	60.6278	72.4588	55.409	68.5401	54.5677	73.7282
STM14_4620	dgoA	TRUE	-0.520108	0.327241	-1.58938	0.111976	0.151881	28.9566	19.1211	29.4729	15.3448	29.4492	27.2227
STM14_5227	yjeO	TRUE	-1.10096	0.692975	-1.58874	0.11212	0.152029	8.14404	6.03823	5.89457	4.09195	14.7246	3.40284
STM14_4507	spoT	TRUE	0.217537	0.136943	1.58852	0.112168	0.152047	569.178	575.645	518.723	589.24	505.834	689.643
STM14_994	yliD	TRUE	-0.457728	0.28842	-1.58702	0.112509	0.152463	35.2908	39.2485	63.6614	30.6896	39.8431	29.4913
STM14_4546	STM14_4546	TRUE	-1.10634	0.697713	-1.58567	0.112815	0.15283	7.23915	5.03186	10.6102	2.04597	5.19692	3.40284
STM14_4776	ubiE	TRUE	-0.232899	0.147526	-1.5787	0.114405	0.154899	280.517	193.224	254.646	207.666	243.389	263.153
STM14_4419	STM14_4419	TRUE	-1.00529	0.636795	-1.57867	0.114412	0.154899	4.52447	4.02549	10.6102	5.11493	10.3938	3.40284
STM14_0658	STM14_0658	TRUE	0.608707	0.385848	1.57758	0.114662	0.155189	18.0979	24.1529	9.43132	34.7816	20.7877	15.8799
STM14_2199	fadD	TRUE	-0.406498	0.25796	-1.57582	0.115068	0.15569	66.0572	43.274	53.0512	40.9195	49.3708	43.1027
STM14_996	yliG	TRUE	0.36588	0.232655	1.57263	0.115805	0.156639	102.253	101.644	106.102	115.598	97.0092	176.948
STM14_5128	soxR	TRUE	-0.743286	0.473417	-1.57004	0.116405	0.157403	15.3832	9.05735	16.5048	12.2758	13.8585	5.6714
STM14_0664	ybdG	TRUE	-0.328813	0.209633	-1.56852	0.116759	0.157833	104.968	66.4206	108.46	99.2297	90.9462	75.9968
STM14_5073	STM14_5073	TRUE	-0.609395	0.388608	-1.56815	0.116846	0.157902	18.0979	18.1147	28.294	14.3218	19.9215	10.2085
STM14_5215	ecnA	TRUE	0.685638	0.437376	1.56762	0.11697	0.158021	11.7636	19.1211	9.43132	10.2299	17.3231	34.0284
STM14_5600	traK	TRUE	-1.04399	0.666331	-1.56678	0.117166	0.158219	10.8587	1.00637	5.89457	6.13792	6.92923	4.53712
STM14_2139	ychN	TRUE	-0.320328	0.204462	-1.56668	0.117188	0.158219	108.587	62.3951	96.671	75.701	91.8123	100.951
STM14_3361	STM14_3361	TRUE	-1.04578	0.668822	-1.56361	0.117908	0.159141	9.04893	3.01912	8.2524	6.13792	8.66154	3.40284
STM14_2125	rtT	FALSE	-0.635914	0.406823	-1.56312	0.118024	0.159249	19.0028	20.1274	38.9042	11.2529	41.5754	32.8941
STM14_1546	STM14_1546	TRUE	0.942145	0.60293	1.56261	0.118144	0.159362	5.42936	9.05735	2.35783	7.16091	6.06308	11.3428
STM14_3347	iroE	TRUE	0.995969	0.638182	1.56063	0.11861	0.159942	3.61957	4.02549	4.71566	10.2299	3.46462	9.07424
STM14_4789	fadB	TRUE	-0.572109	0.366768	-1.55987	0.118791	0.160097	20.8125	18.1147	27.115	16.3678	30.3154	18.1485
STM14_4975	coaA	TRUE	-0.514993	0.330158	-1.55984	0.118798	0.160097	34.3859	18.1147	30.6518	23.5287	49.3708	39.6998
STM14_3677	fldB	TRUE	-0.362127	0.232322	-1.55873	0.119061	0.160402	71.4866	54.3441	51.8723	41.9425	60.6308	47.6398
STM14_3406	STM14_3406	FALSE	-0.833443	0.535562	-1.5562	0.11966	0.16116	9.95382	6.03823	11.7891	8.1839	15.5908	6.80568
STM14_0627	cysS	TRUE	0.269288	0.173182	1.55494	0.11996	0.161514	223.509	245.555	245.214	297.689	277.169	357.298
STM14_5169	adi	TRUE	-0.422135	0.271628	-1.55409	0.120162	0.161737	39.8153	30.1912	53.0512	32.7356	45.04	39.6998
STM14_5479	STM14_5479	TRUE	-0.825175	0.53108	-1.55377	0.12024	0.161792	10.8587	8.05098	8.2524	9.20688	17.3231	3.40284
STM14_5511	creD	TRUE	-0.508921	0.32761	-1.55344	0.120319	0.161849	20.8125	20.1274	34.1885	23.5287	42.4415	24.9542
STM14_4120	rpsK	TRUE	-0.271583	0.174968	-1.55219	0.120617	0.1622	969.141	791.009	1025.66	727.344	1013.4	974.347
STM14_0072	citF2	TRUE	-0.755659	0.487402	-1.55038	0.12105	0.162732	13.5734	7.04461	9.43132	7.16091	15.5908	9.07424
STM14_4793	hemG	TRUE	-0.359917	0.232218	-1.54991	0.121163	0.162835	62.4376	48.3059	77.8084	52.1723	62.3631	56.714
STM14_0290	yaeD	TRUE	0.394244	0.254547	1.54881	0.121428	0.163141	50.674	53.3377	41.262	69.5631	71.0246	94.1453
STM14_1877	STM14_1877	TRUE	0.315079	0.203502	1.54829	0.121554	0.16326	79.6306	88.5608	84.8819	105.368	90.08	123.637
STM14_5591	psiA	TRUE	0.522271	0.337384	1.548	0.121622	0.163266	17.193	27.1721	21.2205	24.5517	15.5908	24.9542
EBG00001039437	GcvB	FALSE	0.475313	0.307058	1.54796	0.121632	0.163266	25.337	58.3696	53.0512	50.1264	30.3154	39.6998
STM14_4010	ptsN	TRUE	0.179761	0.116505	1.54294	0.122845	0.164844	476.879	599.798	499.86	546.275	499.771	525.172
STM14_1766	malX	FALSE	0.656103	0.425381	1.54239	0.122979	0.164973	13.5734	15.0956	10.6102	15.3448	8.66154	21.5513
STM14_3637	STM14_3637	TRUE	-0.334121	0.21692	-1.5403	0.123488	0.165605	81.4404	60.3823	82.524	67.5171	73.6231	60.1169
STM14_1818	rspA	TRUE	-0.779576	0.508133	-1.53419	0.124982	0.167557	19.9076	6.03823	14.147	9.20688	11.26	11.3428
STM14_4781	tatC	TRUE	0.273703	0.178505	1.53331	0.1252	0.167798	95.9187	133.848	133.217	129.919	108.269	141.785
STM14_5390	STM14_5390	TRUE	-0.294267	0.192327	-1.53003	0.126009	0.168832	113.112	81.5162	84.8819	76.724	90.9462	78.2654
STM14_3631	STM14_3631	TRUE	-0.673968	0.440605	-1.52964	0.126105	0.168909	20.8125	10.0637	14.147	15.3448	16.4569	6.80568
STM14_4259	STM14_4259	TRUE	-0.500609	0.328408	-1.52435	0.127421	0.170581	43.4349	21.1338	24.7572	30.6896	30.3154	18.1485
STM14_4218	greB	TRUE	0.354989	0.232885	1.52431	0.127432	0.170581	53.3887	70.4461	45.9777	68.5401	61.4969	68.0568
STM14_2369	yecC	TRUE	0.35228	0.231249	1.52338	0.127664	0.170841	55.1985	56.3569	41.262	52.1723	45.04	73.7282
STM14_1435	STM14_1435	TRUE	0.948102	0.622542	1.52295	0.127771	0.170931	1.80979	9.05735	4.71566	6.13792	6.06308	9.07424
STM14_0512	thiJ	TRUE	0.348746	0.229182	1.5217	0.128085	0.1713	50.674	59.376	53.0512	63.4252	41.5754	61.2512
STM14_3010	STM14_3010	TRUE	-1.10368	0.725457	-1.52136	0.128169	0.17136	12.6685	2.01274	4.71566	2.04597	5.19692	6.80568
STM14_0572	htpG	TRUE	0.334919	0.220212	1.52089	0.128287	0.171465	365.577	407.581	255.825	396.919	343.863	415.147
STM14_1757	ydgM	TRUE	0.509431	0.335858	1.5168	0.129316	0.172788	26.2419	33.2103	23.5783	20.4597	17.3231	41.9684
STM14_2145	hemK	TRUE	-0.426889	0.281917	-1.51423	0.129967	0.173605	76.9159	51.325	37.7253	34.7816	58.8985	44.2369
STM14_0400	STM14_0400	TRUE	-0.481024	0.317796	-1.51362	0.130121	0.173758	30.7664	26.1657	44.7988	25.5747	26.8508	20.4171
STM14_5076	yjbE	TRUE	-0.902597	0.596601	-1.5129	0.130305	0.173952	7.23915	7.04461	14.147	3.06896	8.66154	5.6714
STM14_2903	ubiX	TRUE	0.378534	0.250358	1.51197	0.130542	0.174215	44.3398	62.3951	51.8723	46.0344	33.78	58.9826
STM14_1205	uup	TRUE	0.323006	0.21395	1.50973	0.131113	0.174924	106.777	126.803	111.997	150.379	135.986	167.874
STM14_0569	dnaX	TRUE	-0.244233	0.162027	-1.50736	0.131719	0.175679	273.278	220.396	232.246	202.551	262.445	226.856
STM14_1208	ymbA	TRUE	0.404716	0.268661	1.50642	0.13196	0.175946	37.1006	53.3377	28.294	38.8735	33.78	39.6998
STM14_0052	rpsT	TRUE	-0.29688	0.19716	-1.50578	0.132124	0.176112	219.889	176.115	279.403	211.758	321.343	281.302
STM14_0434	prpE	TRUE	-0.51684	0.343518	-1.50455	0.13244	0.176479	29.8615	21.1338	30.6518	17.3908	28.5831	23.8199
STM14_3048	ypfI	TRUE	0.283043	0.188149	1.50435	0.13249	0.176493	86.8697	113.72	84.8819	93.0918	81.4185	100.951
STM14_2709	STM14_2709	TRUE	-0.545531	0.363113	-1.50237	0.133001	0.17712	32.5762	21.1338	25.9361	13.2988	25.9846	23.8199
STM14_2848	menF	TRUE	0.285966	0.190443	1.50159	0.133204	0.177337	97.7285	127.809	103.745	120.712	100.474	119.099
STM14_2126	tyrV	FALSE	-0.401102	0.26727	-1.50073	0.133425	0.177576	38.9104	37.2358	47.1566	33.7586	55.4338	36.297
STM14_956	STM14_956	TRUE	-1.17579	0.783725	-1.50026	0.133547	0.177685	7.23915	6.03823	2.35783	2.04597	8.66154	0
STM14_1605	ydjM	TRUE	0.650651	0.434194	1.49853	0.133996	0.178229	12.6685	17.1083	12.9681	23.5287	8.66154	12.4771
STM14_0058	slpA	TRUE	-0.29399	0.19626	-1.49796	0.134144	0.178371	85.06	94.599	124.965	94.1148	130.789	88.4739
STM14_0741	lipB	TRUE	0.385819	0.257658	1.49741	0.134286	0.178507	49.7691	53.3377	54.2301	64.4482	63.2292	102.085
EBG00001039321	isrI	FALSE	0.574781	0.384299	1.49566	0.134742	0.179058	35.2908	89.5671	53.0512	91.0458	61.4969	41.9684
STM14_2033	tyrR	TRUE	0.227537	0.152206	1.49493	0.134934	0.179258	134.829	173.096	160.332	163.678	137.718	167.874
STM14_0811	ybfE	TRUE	-0.629026	0.420817	-1.49477	0.134974	0.179258	16.2881	7.04461	18.8626	15.3448	25.1185	17.0142
STM14_4322	yhiQ	TRUE	0.39834	0.266888	1.49253	0.135559	0.179982	32.5762	45.2868	36.5464	35.8045	32.9138	53.3112
STM14_3758	mltC	TRUE	-0.240943	0.162241	-1.48509	0.13752	0.182529	141.163	124.79	145.007	116.621	148.978	127.039
STM14_5238	yjeE	TRUE	0.368287	0.248094	1.48447	0.137685	0.182694	75.1061	72.4588	66.0192	88.9999	48.5046	82.8025
STM14_4364	yhjU	TRUE	0.297808	0.201052	1.48125	0.138541	0.183754	172.835	186.179	137.933	148.333	114.332	188.291
STM14_1371	pabC	TRUE	0.344495	0.232587	1.48115	0.138568	0.183754	48.8642	68.4333	54.2301	59.3332	42.4415	55.5797
STM14_4779	tatA	TRUE	-0.222011	0.149925	-1.48081	0.138656	0.183816	224.414	202.281	216.92	178	219.137	186.022
STM14_0784	glnX	FALSE	-0.856578	0.578911	-1.47964	0.13897	0.184176	7.23915	6.03823	15.3259	8.1839	13.8585	5.6714
STM14_4227	yhgH	TRUE	-0.916178	0.619803	-1.47818	0.13936	0.184638	11.7636	5.03186	5.89457	4.09195	7.79538	4.53712
STM14_1423	STM14_1423	TRUE	-0.375744	0.254223	-1.47801	0.139404	0.18464	43.4349	34.2167	50.6933	43.9884	54.5677	36.297
STM14_4151	rpsG	TRUE	-0.296317	0.200508	-1.47783	0.139453	0.18465	694.958	503.186	692.023	488.988	626.229	647.674
STM14_4865	rhaA	TRUE	0.851518	0.576649	1.47667	0.139765	0.184962	6.33425	7.04461	3.53674	15.3448	6.06308	6.80568
STM14_0054	ribF	TRUE	-0.244344	0.165474	-1.47663	0.139774	0.184962	164.691	111.707	152.08	127.873	142.049	148.591
STM14_3534	ftsB	TRUE	-0.344709	0.234357	-1.47087	0.141326	0.186961	71.4866	50.3186	81.3451	65.4712	83.1508	70.3254
STM14_5615	traF	TRUE	0.599217	0.407467	1.47059	0.141402	0.187005	10.8587	24.1529	11.7891	17.3908	13.8585	13.6114
STM14_3267	STM14_3267	TRUE	-0.527812	0.361106	-1.46165	0.143837	0.190167	27.1468	27.1721	34.1885	26.5977	32.0477	10.2085
STM14_0008	mogA	TRUE	-0.310344	0.212369	-1.46135	0.143921	0.190221	87.7746	61.3887	78.9873	80.816	86.6154	62.3854
STM14_2465	STM14_2465	TRUE	-0.637606	0.436698	-1.46006	0.144274	0.19063	9.95382	9.05735	17.6837	12.2758	19.9215	9.07424
STM14_4154	yheM	TRUE	0.362087	0.248779	1.45546	0.145543	0.192218	42.53	61.3887	48.3355	52.1723	51.1031	69.1911
STM14_1396	cobB	TRUE	0.20455	0.140547	1.45538	0.145563	0.192218	165.595	199.262	173.3	196.413	174.963	196.231
STM14_4908	yiiR	TRUE	-0.618408	0.426092	-1.45135	0.146682	0.193638	18.0979	11.0701	21.2205	5.11493	16.4569	20.4171
STM14_1479	STM14_1479	TRUE	0.985858	0.679879	1.45005	0.147045	0.194059	2.71468	5.03186	4.71566	6.13792	3.46462	10.2085
STM14_5422	yjiJ	TRUE	-0.72368	0.500192	-1.44681	0.147951	0.195196	9.04893	9.05735	14.147	11.2529	18.1892	4.53712
STM14_0041	STM14_0041	TRUE	-0.666308	0.461323	-1.44434	0.148643	0.19605	10.8587	10.0637	15.3259	9.20688	15.5908	6.80568
STM14_4498	yicC	TRUE	0.265031	0.184467	1.43674	0.150791	0.198824	120.351	122.777	93.1343	127.873	93.5446	119.099
STM14_0212	yadE	TRUE	-0.321049	0.223792	-1.43459	0.151405	0.199573	64.2474	54.3441	90.7764	60.3562	92.6785	83.9368
STM14_4717	wzzE	TRUE	0.234165	0.163442	1.43271	0.151942	0.200221	146.593	174.102	173.3	211.758	166.302	184.888
STM14_2150	ipk	TRUE	-0.234618	0.164291	-1.42806	0.153275	0.201916	212.65	152.969	175.658	140.149	172.365	184.888
STM14_4667	atpB	TRUE	0.179863	0.12608	1.42658	0.1537	0.202416	595.42	596.779	504.576	586.172	540.48	678.3
STM14_5572	STM14_5572	TRUE	-0.366794	0.257242	-1.42587	0.153906	0.202624	56.1034	32.2039	41.262	31.7126	47.6385	49.9083
STM14_0390	STM14_0390	TRUE	-0.89042	0.624542	-1.42572	0.15395	0.202624	7.23915	4.02549	7.07349	7.16091	16.4569	5.6714
STM14_990	ybiK	TRUE	-0.240827	0.168969	-1.42528	0.154077	0.202731	131.21	100.637	123.786	100.253	107.403	105.488
STM14_2128	STM14_2128	TRUE	0.976424	0.685767	1.42384	0.154492	0.203216	2.71468	8.05098	3.53674	9.20688	4.33077	3.40284
STM14_0378	proB	TRUE	0.274561	0.193086	1.42196	0.155039	0.203874	125.78	137.873	122.607	157.54	148.112	186.022
STM14_2961	ypeC	TRUE	0.308683	0.217651	1.41825	0.156118	0.205231	63.3425	78.4971	69.556	82.8619	52.8354	66.9226
STM14_1494	STM14_1494	TRUE	0.775272	0.547319	1.41649	0.156632	0.205846	5.42936	14.0892	5.89457	12.2758	8.66154	7.93996
STM14_5077	yjbF	TRUE	0.93973	0.665116	1.41288	0.157691	0.207175	3.61957	11.0701	2.35783	5.11493	5.19692	5.6714
STM14_5104	dnaB	TRUE	-0.28052	0.198622	-1.41233	0.157852	0.207325	110.397	79.5034	107.281	85.9309	101.34	97.5481
STM14_3145	purG	TRUE	-0.292552	0.207295	-1.41128	0.158161	0.207669	223.509	164.039	218.099	165.724	213.074	205.305
STM14_1446	STM14_1446	TRUE	-0.5602	0.397885	-1.40795	0.159147	0.208901	13.5734	15.0956	35.3674	14.3218	26.8508	21.5513
STM14_3639	lysR	TRUE	0.539382	0.38344	1.40669	0.159519	0.209327	11.7636	31.1975	15.3259	18.4138	18.1892	15.8799
STM14_0778	ybeY	TRUE	0.230764	0.164149	1.40582	0.159778	0.209604	117.636	126.803	122.607	141.172	124.726	161.068
STM14_5257	yjfM	TRUE	-0.800607	0.570191	-1.4041	0.160288	0.210211	9.04893	5.03186	10.6102	11.2529	12.9923	2.26856
STM14_4368	STM14_4368	TRUE	-1.39836	0.997049	-1.4025	0.160765	0.210774	1.80979	4.02549	5.89457	2.04597	8.66154	0
STM14_0829	ybgH	TRUE	-0.674267	0.480877	-1.40216	0.160867	0.210845	14.4783	10.0637	10.6102	6.13792	16.4569	10.2085
STM14_2478	STM14_2478	TRUE	0.884414	0.631468	1.40057	0.161343	0.211406	2.71468	10.0637	3.53674	7.16091	6.06308	5.6714
STM14_5212	STM14_5212	TRUE	1.27234	0.909677	1.39867	0.161912	0.212087	2.71468	5.03186	0	4.09195	2.59846	4.53712
STM14_4670	gidB	TRUE	0.306571	0.219395	1.39734	0.16231	0.212545	49.7691	60.3823	50.6933	58.3103	52.8354	71.4597
STM14_2201	slp	TRUE	0.357683	0.256025	1.39706	0.162394	0.212592	48.8642	50.3186	42.4409	62.4022	41.5754	57.8483
STM14_1125	ycbB	TRUE	0.208872	0.149798	1.39435	0.163211	0.213597	425.3	557.53	427.946	524.792	454.731	428.758
STM14_4092	yhdV	TRUE	-1.01789	0.73223	-1.39012	0.164493	0.215212	6.33425	4.02549	8.2524	6.13792	8.66154	1.13428
STM14_1635	aroH	TRUE	0.321292	0.231258	1.38932	0.164734	0.215463	91.3942	90.5735	80.1662	109.46	97.0092	137.248
STM14_3768	STM14_3768	TRUE	-0.454814	0.327463	-1.3889	0.164863	0.215567	31.6713	25.1593	30.6518	23.5287	26.8508	15.8799
EBG00001039310	ryfA	FALSE	0.485354	0.350186	1.38599	0.165749	0.216662	19.0028	17.1083	17.6837	26.5977	14.7246	28.357
STM14_0354	safC	TRUE	-0.288263	0.208461	-1.38281	0.166723	0.217869	75.1061	80.5098	93.1343	61.3792	81.4185	61.2512
STM14_2083	yciO	FALSE	0.220588	0.159589	1.38223	0.166902	0.218039	196.362	185.173	170.943	213.804	156.774	212.11
STM14_5494	STM14_5494	TRUE	-0.847816	0.613998	-1.38081	0.167337	0.218542	6.33425	4.02549	12.9681	5.11493	7.79538	5.6714
STM14_1402	potB	TRUE	-0.475435	0.344502	-1.38006	0.167567	0.21872	29.8615	16.102	31.8307	15.3448	28.5831	34.0284
STM14_5437	hsdM	TRUE	-0.218397	0.158263	-1.37997	0.167596	0.21872	156.547	133.848	169.764	161.632	174.963	134.979
STM14_0484	STM14_0484	TRUE	0.479416	0.347432	1.37988	0.167622	0.21872	23.5272	22.1402	10.6102	30.6896	24.2523	30.6256
STM14_3609	recB	TRUE	0.184224	0.133571	1.37923	0.167825	0.21892	248.846	291.848	261.719	258.816	225.2	283.57
STM14_4184	nirD	TRUE	1.03042	0.749025	1.37567	0.168922	0.220285	5.42936	19.1211	10.6102	18.4138	3.46462	1.13428
STM14_2237	yebU	TRUE	0.309298	0.22491	1.37521	0.169067	0.220409	52.4838	63.4015	68.3771	76.724	56.3	78.2654
STM14_3066	ppk	TRUE	0.166916	0.121534	1.37341	0.169624	0.221069	310.378	349.211	292.371	343.724	340.398	368.641
STM14_0535	cypD	TRUE	0.170834	0.12442	1.37305	0.169738	0.221152	552.89	589.734	549.374	577.988	553.472	697.583
STM14_1228	yccX	TRUE	0.441885	0.32269	1.36938	0.17088	0.222574	20.8125	30.1912	22.3994	35.8045	21.6538	21.5513
STM14_5372	holC	TRUE	0.319812	0.23366	1.36871	0.171091	0.222783	66.9621	74.4716	42.4409	70.5861	62.3631	71.4597
STM14_5255	yjfK	TRUE	-0.932528	0.681744	-1.36786	0.171357	0.223063	9.04893	4.02549	5.89457	4.09195	6.92923	3.40284
STM14_3152	yfhH	TRUE	0.438287	0.320919	1.36573	0.172025	0.223867	20.8125	28.1784	18.8626	25.5747	19.9215	27.2227
STM14_2608	wcaC	TRUE	0.872728	0.639569	1.36456	0.172393	0.224279	6.33425	6.03823	3.53674	11.2529	4.33077	9.07424
STM14_5302	fbp	TRUE	-0.199353	0.146185	-1.3637	0.172662	0.224563	895.844	643.072	758.042	669.033	671.269	713.463
STM14_4454	yibK	TRUE	0.586929	0.431964	1.35875	0.174227	0.226532	11.7636	16.102	9.43132	12.2758	12.9923	23.8199
STM14_0632	folD	TRUE	0.246838	0.181801	1.35773	0.174548	0.226881	96.8236	115.733	93.1343	115.598	111.734	128.174
STM14_5016	purD	TRUE	-0.363011	0.267405	-1.35753	0.174612	0.226897	73.2963	43.274	74.2716	60.3562	65.8277	62.3854
STM14_5324	STM14_5324	TRUE	-0.943238	0.695657	-1.3559	0.175132	0.227506	8.14404	5.03186	5.89457	2.04597	6.06308	3.40284
STM14_1222	yccT	TRUE	0.598659	0.443392	1.35018	0.176958	0.22981	8.14404	25.1593	15.3259	18.4138	18.1892	19.2828
STM14_4230	gntT	TRUE	-0.737629	0.546689	-1.34926	0.177252	0.230124	17.193	12.0765	10.6102	5.11493	8.66154	4.53712
STM14_998	bssR	TRUE	0.353327	0.262059	1.34827	0.17757	0.230469	194.552	286.816	212.205	246.54	161.105	190.559
STM14_1215	sulA	TRUE	0.331743	0.246447	1.3461	0.178269	0.231307	45.2447	52.3314	37.7253	47.0574	35.5123	49.9083
STM14_1186	STM14_1186	TRUE	0.984229	0.731371	1.34573	0.178389	0.231395	3.61957	14.0892	2.35783	3.06896	4.33077	3.40284
STM14_3140	glnB	TRUE	0.233647	0.173739	1.34482	0.178683	0.231709	97.7285	122.777	102.566	109.46	95.2769	114.562
STM14_0182	pdhR	TRUE	-0.257525	0.192111	-1.3405	0.180082	0.23342	87.7746	82.5225	89.5975	84.9079	109.135	72.594
STM14_1582	argD_1	TRUE	0.65765	0.49063	1.34042	0.180109	0.23342	9.95382	8.05098	5.89457	11.2529	6.06308	15.8799
STM14_1151	STM14_1151	TRUE	-0.966328	0.726604	-1.32992	0.183543	0.237801	8.14404	4.02549	7.07349	2.04597	3.46462	3.40284
STM14_2045	sapD	TRUE	0.284935	0.214365	1.3292	0.183782	0.238039	55.1985	69.4397	56.5879	69.5631	65.8277	78.2654
STM14_0146	mraW	TRUE	-0.170321	0.12816	-1.32898	0.183856	0.238051	308.569	265.682	319.486	273.138	291.894	277.899
STM14_1420	STM14_1420	TRUE	-0.918979	0.691562	-1.32884	0.183899	0.238051	9.95382	5.03186	5.89457	3.06896	7.79538	4.53712
STM14_4257	glgX	TRUE	0.19769	0.148793	1.32863	0.183971	0.238074	322.142	425.696	385.505	402.034	364.651	400.401
EBG00001039212	MicA	FALSE	0.477154	0.359397	1.32765	0.184293	0.23842	17.193	39.2485	20.0416	26.5977	23.3862	18.1485
STM14_3806	STM14_3806	TRUE	-0.624199	0.470327	-1.32716	0.184456	0.238516	18.0979	15.0956	18.8626	6.13792	10.3938	9.07424
STM14_4405	STM14_4405	FALSE	-0.820621	0.618357	-1.3271	0.184476	0.238516	8.14404	8.05098	14.147	4.09195	6.06308	3.40284
STM14_1117	kdsB	TRUE	0.208673	0.157371	1.326	0.184841	0.238918	152.022	160.013	137.933	165.724	139.451	171.276
STM14_5229	psd	TRUE	0.181867	0.137232	1.32526	0.185085	0.239111	204.506	215.364	181.553	225.057	194.018	218.916
STM14_5506	gpmB	TRUE	-0.249506	0.188276	-1.32522	0.185099	0.239111	113.112	93.5926	127.323	95.1378	110.002	105.488
STM14_3787	STM14_3787	TRUE	-0.610495	0.461836	-1.32189	0.186206	0.24047	19.9076	19.1211	23.5783	10.2299	11.26	5.6714
STM14_3009	hemF	TRUE	0.340439	0.257719	1.32097	0.186512	0.240795	48.8642	47.2995	40.0831	42.9655	34.6462	66.9226
STM14_5540	orf5	TRUE	0.61014	0.46261	1.31891	0.1872	0.241613	9.95382	16.102	9.43132	19.4368	8.66154	6.80568
STM14_4287	livG	TRUE	0.529865	0.402001	1.31807	0.18748	0.241903	8.14404	14.0892	14.147	22.5057	16.4569	19.2828
STM14_4116	yhdN	TRUE	0.507784	0.38551	1.31717	0.18778	0.242219	19.0028	32.2039	16.5048	22.5057	22.52	28.357
STM14_4725	STM14_4725	TRUE	0.289294	0.220367	1.31278	0.189256	0.244051	59.7229	66.4206	50.6933	62.4022	52.8354	71.4597
STM14_5527	STM14_5527	FALSE	-0.35766	0.273135	-1.30946	0.190378	0.245426	57.0083	31.1975	38.9042	50.1264	53.7015	36.297
STM14_0308	rnhA	TRUE	0.408369	0.312186	1.3081	0.190841	0.24595	24.4321	34.2167	27.115	28.6436	23.3862	36.297
STM14_1017	STM14_1017	TRUE	0.338131	0.258683	1.30713	0.19117	0.246302	44.3398	55.3505	48.3355	54.2183	32.0477	46.5055
STM14_2300	znuA	TRUE	-0.217794	0.166829	-1.30549	0.191726	0.246946	129.4	113.72	121.428	101.276	129.057	112.294
STM14_4374	STM14_4374	TRUE	0.437944	0.33681	1.30027	0.193509	0.24917	22.6223	23.1466	20.0416	22.5057	12.9923	29.4913
EBG00001039307	sraA	FALSE	0.609632	0.469387	1.29878	0.194018	0.249752	7.23915	18.1147	8.2524	10.2299	13.8585	17.0142
STM14_3160	era	TRUE	0.240794	0.185452	1.29842	0.194144	0.249841	211.745	212.345	185.09	198.459	167.168	256.347
STM14_3379	STM14_3379	TRUE	-1.33125	1.02617	-1.2973	0.194529	0.250263	4.52447	1.00637	3.53674	1.02299	2.59846	2.26856
STM14_2156	pth	TRUE	-0.333618	0.257359	-1.29632	0.194867	0.250624	43.4349	39.2485	42.4409	30.6896	47.6385	36.297
STM14_1203	STM14_1203	TRUE	-0.361002	0.279551	-1.29137	0.196577	0.25275	51.5789	33.2103	57.7668	37.8505	52.8354	55.5797
STM14_0847	nei	TRUE	-0.263787	0.204803	-1.288	0.197745	0.254178	94.1089	76.4843	74.2716	70.5861	92.6785	71.4597
STM14_2965	alaX	FALSE	-0.939502	0.729959	-1.28706	0.198073	0.254525	7.23915	3.01912	5.89457	4.09195	6.92923	3.40284
STM14_1871	STM14_1871	TRUE	0.640039	0.497434	1.28668	0.198206	0.254621	10.8587	11.0701	5.89457	9.20688	6.06308	15.8799
STM14_3256	rrlG	FALSE	-0.678669	0.528036	-1.28527	0.198697	0.255178	26.2419	21.1338	45.9777	20.4597	10.3938	9.07424
STM14_1074	STM14_1074	TRUE	-0.413287	0.321774	-1.2844	0.199002	0.255468	26.2419	21.1338	24.7572	17.3908	28.5831	21.5513
STM14_5571	tlpA	TRUE	0.217287	0.169188	1.28429	0.19904	0.255468	106.777	123.784	113.176	140.149	105.671	113.428
STM14_4354	STM14_4354	TRUE	-0.635674	0.496605	-1.28004	0.200531	0.257307	16.2881	7.04461	16.5048	8.1839	8.66154	11.3428
STM14_2144	sirC	TRUE	-0.589378	0.460581	-1.27964	0.200672	0.257412	19.0028	16.102	15.3259	6.13792	12.9923	9.07424
STM14_2560	yeeF	TRUE	-0.406921	0.318042	-1.27946	0.200737	0.257421	115.826	89.5671	121.428	71.6091	116.065	105.488
STM14_0631	ybcJ	TRUE	0.472671	0.369972	1.27758	0.201396	0.258191	19.9076	17.1083	16.5048	24.5517	13.8585	28.357
STM14_4264	gntU	TRUE	-0.600914	0.471684	-1.27397	0.202672	0.259751	15.3832	13.0828	14.147	6.13792	10.3938	6.80568
STM14_0219	yadB	TRUE	-0.263581	0.207238	-1.27187	0.203418	0.260631	94.1089	95.6054	100.208	63.4252	103.938	89.6082
STM14_1812	ynfD	TRUE	0.229355	0.180361	1.27164	0.203499	0.260659	97.7285	117.746	107.281	139.126	99.6077	98.6824
STM14_5253	yjfJ	TRUE	-0.950217	0.74823	-1.26995	0.204102	0.261355	7.23915	1.00637	4.71566	7.16091	6.06308	1.13428
STM14_933	moaD	TRUE	0.499511	0.393986	1.26784	0.204855	0.262242	13.5734	18.1147	11.7891	18.4138	13.8585	19.2828
STM14_4195	rpe	TRUE	-0.181705	0.143717	-1.26433	0.206113	0.263701	193.647	167.058	200.416	180.046	193.152	170.142
STM14_0541	cof	TRUE	-0.461021	0.364638	-1.26432	0.206114	0.263701	23.5272	19.1211	27.115	17.3908	16.4569	11.3428
STM14_0407	STM14_0407	TRUE	0.804955	0.639148	1.25942	0.207879	0.265882	4.52447	8.05098	7.07349	11.2529	2.59846	4.53712
STM14_3133	glyA	TRUE	-0.234708	0.18647	-1.25869	0.208142	0.26614	1397.16	912.78	1090.5	1019.92	1093.09	1111.59
STM14_1256	hpaI	TRUE	0.734111	0.583457	1.25821	0.208316	0.266286	4.52447	10.0637	5.89457	8.1839	6.06308	9.07424
STM14_2372	fliY	TRUE	0.163585	0.130389	1.25459	0.209628	0.267885	792.686	822.206	743.895	883.861	678.198	773.579
STM14_5218	sugE	TRUE	-1.05829	0.843673	-1.25438	0.209703	0.267903	20.8125	19.1211	25.9361	8.1839	26.8508	7.93996
STM14_4643	yidZ	TRUE	0.367604	0.293374	1.25302	0.210198	0.268457	24.4321	38.2422	33.0096	38.8735	28.5831	32.8941
STM14_4921	ftsN	TRUE	-0.227298	0.181803	-1.25025	0.21121	0.269598	141.163	109.695	170.943	142.195	178.428	167.874
STM14_0353	safB	TRUE	-0.805542	0.644313	-1.25023	0.211214	0.269598	5.42936	4.02549	8.2524	2.04597	10.3938	7.93996
STM14_2034	ycjF	TRUE	-0.279073	0.223417	-1.24911	0.211624	0.270044	115.826	75.4779	81.3451	63.4252	65.8277	78.2654
STM14_2668	yehY	TRUE	0.277615	0.222303	1.24882	0.211732	0.270103	57.0083	91.5799	78.9873	82.8619	61.4969	62.3854
STM14_2124	tyrT	FALSE	0.553604	0.443364	1.24865	0.211795	0.270105	11.7636	13.0828	8.2524	14.3218	7.79538	13.6114
STM14_4665	atpF	TRUE	-0.175066	0.140248	-1.24826	0.211937	0.270207	1081.35	986.245	1101.11	918.642	1149.39	1046.94
STM14_4963	yijD	TRUE	-0.376596	0.301783	-1.2479	0.212067	0.270294	57.0083	31.1975	44.7988	38.8735	38.9769	38.5655
STM14_5434	yjiW	TRUE	0.735955	0.592012	1.24314	0.213816	0.272373	2.71468	9.05735	8.2524	12.2758	5.19692	4.53712
STM14_5281	fklB	TRUE	0.330053	0.265503	1.24313	0.213821	0.272373	53.3887	68.4333	56.5879	50.1264	46.7723	78.2654
STM14_1943	ydcN	TRUE	-0.404783	0.32567	-1.24292	0.213896	0.272389	44.3398	34.2167	36.5464	28.6436	35.5123	24.9542
STM14_5217	ecnR	TRUE	-0.396589	0.319238	-1.2423	0.214127	0.272604	32.5762	29.1848	47.1566	29.6666	34.6462	27.2227
STM14_3780	STM14_3780	TRUE	0.43109	0.347786	1.23953	0.21515	0.273828	12.6685	24.1529	22.3994	26.5977	20.7877	23.8199
STM14_1661	ydiH	TRUE	0.207635	0.167667	1.23837	0.215577	0.274292	225.318	209.325	182.732	240.402	182.758	233.662
STM14_2149	lolB	TRUE	0.244518	0.197699	1.23682	0.216155	0.274947	102.253	96.6118	103.745	102.299	74.4892	132.711
STM14_3213	STM14_3213	TRUE	0.664456	0.538237	1.2345	0.217015	0.275961	7.23915	9.05735	10.6102	10.2299	3.46462	13.6114
STM14_0216	panB	TRUE	-0.33285	0.269928	-1.23311	0.217536	0.276543	53.3887	37.2358	54.2301	32.7356	45.9062	52.1769
STM14_0593	ybbO	TRUE	0.241903	0.196368	1.23189	0.217991	0.277042	72.3915	84.5353	75.4505	77.747	79.6862	107.757
STM14_5436	hsdS	TRUE	-0.269025	0.218553	-1.23094	0.218347	0.277414	103.158	71.4524	75.4505	71.6091	94.4108	85.071
STM14_4499	STM14_4499	TRUE	-0.598136	0.486271	-1.23005	0.21868	0.277757	14.4783	6.03823	11.7891	9.20688	10.3938	9.07424
STM14_4235	STM14_4235	TRUE	-0.350467	0.285041	-1.22953	0.218873	0.277922	46.1496	50.3186	48.3355	27.6206	58.0323	41.9684
STM14_0317	STM14_0317	TRUE	0.680751	0.553918	1.22897	0.219082	0.278107	9.95382	12.0765	2.35783	9.20688	6.06308	9.07424
STM14_3123	STM14_3123	TRUE	-0.874406	0.714053	-1.22457	0.220738	0.280128	7.23915	6.03823	5.89457	3.06896	7.79538	2.26856
STM14_1255	hpaH	TRUE	0.551266	0.450558	1.22352	0.221134	0.28055	9.95382	19.1211	12.9681	13.2988	6.92923	10.2085
STM14_4271	yhhY	TRUE	0.571536	0.467351	1.22293	0.221357	0.280752	9.95382	14.0892	4.71566	14.3218	12.1262	12.4771
STM14_5338	STM14_5338	TRUE	0.459362	0.377466	1.21696	0.223619	0.283539	12.6685	22.1402	16.5048	21.4827	13.8585	14.7456
STM14_1368	fabG	TRUE	0.128719	0.105811	1.2165	0.223793	0.283678	698.578	752.767	707.349	795.884	724.971	781.519
STM14_0348	STM14_0348	TRUE	-1.38292	1.13921	-1.21392	0.224777	0.284843	0.904893	0	1.17891	2.04597	8.66154	2.26856
STM14_4079	panF	TRUE	-0.530916	0.437865	-1.21251	0.225317	0.285393	17.193	9.05735	11.7891	16.3678	23.3862	11.3428
STM14_3864	ygiE	TRUE	-0.323001	0.266404	-1.21245	0.225341	0.285393	44.3398	34.2167	38.9042	28.6436	41.5754	37.4313
STM14_1580	xthA	TRUE	0.230051	0.189919	1.21131	0.225776	0.285862	126.685	144.918	107.281	141.172	135.12	148.591
STM14_0412	STM14_0412	TRUE	0.467139	0.3865	1.20864	0.226802	0.287	9.95382	17.1083	17.6837	22.5057	14.7246	18.1485
STM14_2590	rfbD	TRUE	0.219266	0.181421	1.2086	0.226816	0.287	199.981	190.204	163.869	210.735	161.971	212.11
STM14_4192	STM14_4192	TRUE	0.451766	0.373837	1.20846	0.226871	0.287	11.7636	24.1529	16.5048	14.3218	17.3231	23.8199
STM14_1804	STM14_1804	TRUE	-0.393128	0.325636	-1.20726	0.227331	0.287447	31.6713	23.1466	22.3994	27.6206	30.3154	13.6114
STM14_4300	yhhF	TRUE	0.44795	0.371065	1.2072	0.227355	0.287447	17.193	30.1912	20.0416	25.5747	32.0477	39.6998
STM14_3571	STM14_3571	TRUE	-1.00514	0.834168	-1.20496	0.22822	0.288457	9.95382	5.03186	1.17891	1.02299	5.19692	2.26856
STM14_5108	yjbQ	TRUE	-0.244229	0.203216	-1.20182	0.229435	0.28991	111.302	93.5926	99.0288	95.1378	99.6077	72.594
STM14_4897	ydeW	TRUE	-0.627059	0.522108	-1.20101	0.229746	0.290219	124.875	129.822	200.416	121.735	132.522	44.2369
STM14_2301	znuC	TRUE	0.25736	0.214365	1.20057	0.229918	0.290343	51.5789	60.3823	53.0512	66.4941	63.2292	74.8625
STM14_4991	rpoC	TRUE	-0.191353	0.159405	-1.20042	0.229976	0.290343	3463.03	2946.66	3581.54	3079.19	3466.35	3179.39
STM14_1190	STM14_1190	TRUE	0.901744	0.752531	1.19828	0.230807	0.291253	1.80979	6.03823	7.07349	5.11493	0.866154	5.6714
STM14_4882	cpxR	TRUE	0.226995	0.189443	1.19822	0.230829	0.291253	121.256	118.752	155.617	166.747	119.529	176.948
STM14_4311	acpT	TRUE	0.26793	0.223679	1.19783	0.230982	0.291362	52.4838	61.3887	66.0192	62.4022	46.7723	73.7282
STM14_1073	STM14_1073	TRUE	0.465656	0.389041	1.19693	0.231333	0.291721	14.4783	24.1529	11.7891	18.4138	17.3231	18.1485
STM14_2355	tyrP	TRUE	-0.557996	0.46643	-1.19631	0.231574	0.291938	16.2881	14.0892	10.6102	7.16091	17.3231	9.07424
STM14_0459	aroL	TRUE	-0.267138	0.223331	-1.19615	0.231638	0.291938	67.867	49.3123	53.0512	54.2183	61.4969	48.7741
STM14_5010	yjaG	TRUE	0.203372	0.170456	1.1931	0.232828	0.293354	115.826	148.943	103.745	117.643	135.12	144.054
STM14_0556	maa	TRUE	0.25068	0.210539	1.19066	0.233789	0.29448	118.541	149.949	124.965	160.609	122.994	124.771
STM14_1805	STM14_1805	TRUE	0.541284	0.455312	1.18882	0.234511	0.295305	12.6685	12.0765	10.6102	21.4827	7.79538	11.3428
STM14_3170	STM14_3170	TRUE	0.577802	0.486398	1.18792	0.234865	0.295666	7.23915	14.0892	8.2524	10.2299	7.79538	10.2085
STM14_3247	yfiP	TRUE	0.303026	0.255322	1.18684	0.235292	0.296119	50.674	41.2613	48.3355	63.4252	53.7015	85.071
STM14_3892	yqjI	TRUE	-0.307939	0.259553	-1.18642	0.235455	0.29624	40.7202	36.2294	43.6198	40.9195	44.1738	26.0885
STM14_2807	STM14_2807	TRUE	-0.461242	0.38931	-1.18477	0.236109	0.296977	24.4321	11.0701	24.7572	19.4368	25.1185	23.8199
STM14_0246	btuF	TRUE	-0.367951	0.311164	-1.1825	0.237007	0.298022	42.53	27.1721	55.409	28.6436	37.2446	48.7741
STM14_0501	ispA	TRUE	-0.185538	0.157082	-1.18115	0.237542	0.298609	240.702	214.357	292.371	202.551	259.846	280.167
STM14_4744	cyaY	TRUE	0.27065	0.229858	1.17747	0.239008	0.300366	45.2447	70.4461	62.4825	59.3332	50.2369	58.9826
STM14_4853	fdhD	TRUE	0.262661	0.223617	1.1746	0.240154	0.30172	57.0083	76.4843	69.556	90.0228	97.0092	103.22
STM14_2467	STM14_2467	TRUE	-0.620316	0.529134	-1.17232	0.241068	0.302781	12.6685	3.01912	10.6102	13.2988	12.1262	6.80568
STM14_0490	yajI	TRUE	-0.314761	0.269566	-1.16766	0.242946	0.305053	36.1957	37.2358	42.4409	31.7126	46.7723	31.7599
STM14_1253	hpaF	TRUE	-1.01098	0.866704	-1.16647	0.243425	0.305567	9.04893	1.00637	1.17891	2.04597	4.33077	4.53712
STM14_0770	gltL	TRUE	0.321289	0.27627	1.16295	0.244848	0.307266	36.1957	54.3441	41.262	54.2183	45.04	44.2369
STM14_2991	crr	TRUE	0.132161	0.113759	1.16177	0.245331	0.307784	672.336	668.231	683.771	695.631	575.992	752.028
STM14_5012	yjaH	TRUE	0.267816	0.230584	1.16147	0.245452	0.307848	60.6278	55.3505	47.1566	61.3792	48.5046	72.594
STM14_0719	citT	TRUE	-0.730286	0.628933	-1.16115	0.24558	0.307921	4.52447	4.02549	9.43132	9.20688	10.3938	1.13428
STM14_0429	prpR	TRUE	0.5704	0.491413	1.16073	0.245751	0.308047	8.14404	15.0956	7.07349	9.20688	8.66154	11.3428
STM14_3210	STM14_3210	TRUE	-0.765579	0.660682	-1.15877	0.24655	0.30896	10.8587	4.02549	8.2524	4.09195	4.33077	5.6714
STM14_2841	STM14_2841	TRUE	0.488554	0.423565	1.15343	0.248732	0.311606	7.23915	19.1211	17.6837	15.3448	14.7246	20.4171
STM14_2290	edd	TRUE	-0.271979	0.236229	-1.15133	0.249595	0.312598	72.3915	59.376	71.9138	66.4941	73.6231	54.4455
STM14_1140	STM14_1140	TRUE	-0.158432	0.137705	-1.15052	0.249931	0.312929	257.895	252.599	260.54	238.356	259.846	205.305
STM14_5062	STM14_5062	TRUE	0.463337	0.403529	1.14821	0.25088	0.314029	12.6685	17.1083	11.7891	15.3448	12.1262	18.1485
STM14_1598	celF	TRUE	-0.35404	0.308419	-1.14792	0.251002	0.314091	41.6251	23.1466	25.9361	25.5747	25.9846	24.9542
STM14_1097	STM14_1097	TRUE	-0.64677	0.564283	-1.14618	0.25172	0.314901	10.8587	8.05098	10.6102	5.11493	14.7246	10.2085
STM14_2118	galU	TRUE	-0.132496	0.11571	-1.14506	0.252183	0.31539	563.748	524.32	575.31	520.7	547.409	492.278
STM14_1616	rfc	TRUE	-0.237579	0.208024	-1.14207	0.253423	0.316851	104.063	85.5417	111.997	99.2297	120.395	100.951
STM14_3038	yffH	TRUE	-0.291767	0.255521	-1.14185	0.253516	0.316877	46.1496	34.2167	51.8723	34.7816	48.5046	51.0426
STM14_1954	STM14_1954	TRUE	-0.39569	0.346894	-1.14067	0.254009	0.317403	35.2908	26.1657	43.6198	30.6896	26.8508	22.6856
STM14_3428	srlR	TRUE	0.1966	0.172545	1.13941	0.254531	0.317964	142.973	152.969	143.828	145.264	105.671	149.725
STM14_4302	yhhM	TRUE	0.64002	0.562693	1.13742	0.255361	0.318911	8.14404	7.04461	4.71566	13.2988	7.79538	12.4771
STM14_0744	dacA	TRUE	0.223089	0.196549	1.13503	0.256362	0.320071	199.076	219.389	200.416	208.689	223.468	300.584
STM14_2311	ntpA	TRUE	0.238092	0.20996	1.13399	0.256799	0.320525	122.161	115.733	95.4921	121.735	93.5446	130.442
STM14_2076	STM14_2076	TRUE	-0.918486	0.811116	-1.13237	0.257477	0.32128	4.52447	3.01912	2.35783	5.11493	10.3938	1.13428
STM14_2899	hisQ	TRUE	0.335902	0.296958	1.13114	0.257995	0.321835	27.1468	28.1784	22.3994	33.7586	25.1185	32.8941
STM14_0465	yajF	TRUE	-0.324803	0.287218	-1.13086	0.258114	0.321892	45.2447	35.223	29.4729	29.6666	37.2446	24.9542
STM14_0206	stiH	TRUE	-0.683322	0.605378	-1.12875	0.259002	0.322908	5.42936	4.02549	10.6102	7.16091	9.52769	4.53712
STM14_0591	ybbM	TRUE	0.420376	0.372655	1.12806	0.259296	0.323183	18.0979	21.1338	9.43132	16.3678	16.4569	22.6856
STM14_3071	STM14_3071	TRUE	0.185878	0.164831	1.12769	0.259452	0.323285	282.327	389.466	325.38	367.252	322.209	299.45
STM14_0374	frsA	TRUE	0.173684	0.15424	1.12606	0.260139	0.32405	180.074	217.376	203.952	234.264	176.695	178.082
STM14_1422	STM14_1422	TRUE	-0.424712	0.379593	-1.11886	0.263199	0.32771	22.6223	11.0701	12.9681	16.3678	24.2523	18.1485
STM14_3657	stdB	TRUE	-0.690851	0.617494	-1.1188	0.263226	0.32771	10.8587	10.0637	11.7891	5.11493	9.52769	4.53712
STM14_999	STM14_999	TRUE	0.330969	0.296277	1.11709	0.263955	0.328524	36.1957	59.376	48.3355	48.0804	33.78	39.6998
STM14_5041	yjbD	TRUE	-0.3024	0.270816	-1.11662	0.264155	0.328679	86.8697	70.4461	63.6614	73.6551	76.2215	39.6998
STM14_5555	STM14_5555	TRUE	0.282342	0.253025	1.11586	0.26448	0.328992	63.3425	66.4206	49.5144	80.816	55.4338	57.8483
STM14_1745	mliC	TRUE	-0.327034	0.295376	-1.10718	0.268217	0.333544	32.5762	30.1912	27.115	26.5977	38.1108	21.5513
STM14_3692	visC	TRUE	0.15296	0.138203	1.10678	0.26839	0.333666	218.984	211.338	218.099	236.31	200.948	262.019
STM14_1003	STM14_1003	TRUE	0.667242	0.603929	1.10483	0.269232	0.334618	5.42936	6.03823	2.35783	11.2529	6.92923	6.80568
STM14_0333	STM14_0333	TRUE	0.334715	0.303186	1.10399	0.269596	0.334976	28.0517	25.1593	24.7572	33.7586	21.6538	35.1627
STM14_4790	pepQ	TRUE	0.16773	0.152193	1.10209	0.270424	0.33591	221.699	210.332	220.457	243.471	182.758	247.273
STM14_4046	STM14_4046	TRUE	-0.775695	0.704041	-1.10178	0.270559	0.335983	7.23915	5.03186	9.43132	4.09195	3.46462	2.26856
STM14_1248	hpaR	TRUE	0.46234	0.419826	1.10127	0.270781	0.336089	10.8587	19.1211	12.9681	15.3448	12.1262	14.7456
STM14_4579	ivbL	TRUE	-0.49956	0.45364	-1.10123	0.270798	0.336089	12.6685	12.0765	14.147	14.3218	17.3231	4.53712
STM14_2746	bcr	TRUE	0.318233	0.289072	1.10088	0.27095	0.336183	24.4321	33.2103	29.4729	35.8045	37.2446	45.3712
STM14_0552	ylaB	TRUE	-0.239469	0.21768	-1.10009	0.271291	0.336511	70.5817	60.3823	66.0192	57.2873	72.7569	60.1169
STM14_4295	rpoH	TRUE	0.165344	0.15035	1.09973	0.271452	0.336615	539.316	630.996	552.911	717.114	575.992	521.769
STM14_1733	gloA	TRUE	0.176323	0.160549	1.09825	0.272097	0.337321	147.498	193.224	149.722	174.931	178.428	170.142
STM14_1067	STM14_1067	TRUE	0.712144	0.650295	1.09511	0.273468	0.338925	4.52447	9.05735	3.53674	7.16091	5.19692	5.6714
STM14_5512	sthE	TRUE	0.532531	0.486669	1.09424	0.273852	0.339304	8.14404	16.102	8.2524	13.2988	9.52769	7.93996
STM14_5048	STM14_5048	TRUE	0.45527	0.41697	1.09185	0.274897	0.340428	10.8587	17.1083	10.6102	14.3218	12.1262	14.7456
STM14_1564	STM14_1564	TRUE	0.423438	0.387828	1.09182	0.274913	0.340428	11.7636	20.1274	23.5783	21.4827	12.1262	20.4171
STM14_1963	STM14_1963	TRUE	-0.24214	0.222123	-1.09012	0.275662	0.341259	93.204	75.4779	76.6295	58.3103	67.56	66.9226
STM14_5254	STM14_5254	TRUE	-0.794973	0.72952	-1.08972	0.275836	0.341378	9.04893	4.02549	4.71566	3.06896	4.33077	3.40284
STM14_3619	STM14_3619	TRUE	-0.338523	0.310894	-1.08887	0.276213	0.341748	28.9566	27.1721	35.3674	20.4597	24.2523	21.5513
STM14_3706	yggA	TRUE	0.439757	0.404024	1.08844	0.276399	0.341856	13.5734	27.1721	23.5783	30.6896	17.3231	14.7456
STM14_4646	yieG	TRUE	-0.296183	0.272185	-1.08817	0.276521	0.341856	58.8181	41.2613	53.0512	37.8505	39.8431	44.2369
STM14_0438	yaiU	TRUE	-0.214693	0.197302	-1.08814	0.276533	0.341856	77.8208	88.5608	101.387	80.816	110.002	79.3996
STM14_2616	asmA	TRUE	-0.164671	0.151451	-1.08729	0.276911	0.342226	201.791	178.128	185.09	148.333	194.885	193.962
STM14_4255	glgA	TRUE	-0.170629	0.157242	-1.08514	0.277861	0.343305	546.555	482.052	547.016	452.16	446.069	432.161
STM14_1075	infA	TRUE	0.257512	0.237469	1.0844	0.278187	0.343611	131.21	171.083	181.553	144.241	135.12	218.916
STM14_1931	ydcX	TRUE	0.264637	0.244357	1.08299	0.278813	0.344287	38.0055	56.3569	45.9777	48.0804	39.8431	43.1027
STM14_1319	yceK	TRUE	0.549054	0.507341	1.08222	0.279155	0.344612	5.42936	10.0637	8.2524	7.16091	9.52769	17.0142
STM14_4602	yidQ	TRUE	0.300082	0.277627	1.08088	0.27975	0.345251	38.9104	63.4015	54.2301	64.4482	61.4969	62.3854
STM14_5501	nadR	TRUE	-0.180662	0.167831	-1.07645	0.281727	0.3475	199.076	202.281	229.888	191.299	216.538	174.679
STM14_2415	yedJ	TRUE	-0.44523	0.413614	-1.07644	0.281731	0.3475	18.0979	22.1402	34.1885	10.2299	19.0554	19.2828
STM14_3258	rrsG	FALSE	-0.610379	0.567521	-1.07552	0.282143	0.347911	11.7636	6.03823	24.7572	15.3448	6.06308	5.6714
STM14_1275	ymdF	TRUE	-0.335077	0.311843	-1.07451	0.282596	0.348371	250.655	274.74	292.371	248.586	261.578	113.428
STM14_3608	recD	TRUE	0.19939	0.186049	1.07171	0.283852	0.349822	122.161	153.975	127.323	146.287	103.938	103.22
STM14_5336	STM14_5336	TRUE	0.380279	0.355119	1.07085	0.284237	0.350198	20.8125	31.1975	20.0416	25.5747	15.5908	15.8799
STM14_1798	ynfL	TRUE	-0.415733	0.388578	-1.06988	0.284672	0.350635	19.9076	11.0701	17.6837	14.3218	19.9215	18.1485
STM14_2731	STM14_2731	TRUE	0.583016	0.545782	1.06822	0.285421	0.35146	3.61957	11.0701	5.89457	10.2299	11.26	10.2085
STM14_3668	glyU	FALSE	-0.655154	0.6143	-1.0665	0.286196	0.352315	9.04893	7.04461	4.71566	6.13792	10.3938	2.26856
STM14_5504	trpR	TRUE	0.258151	0.242198	1.06587	0.286484	0.352571	54.2936	49.3123	43.6198	64.4482	38.1108	48.7741
STM14_2687	STM14_2687	TRUE	0.523143	0.491163	1.06511	0.286825	0.352819	6.33425	11.0701	4.71566	13.2988	13.8585	12.4771
STM14_5533	srgC	TRUE	-0.375144	0.352245	-1.06501	0.286872	0.352819	33.481	14.0892	33.0096	27.6206	31.1815	34.0284
STM14_2127	STM14_2127	TRUE	0.227625	0.213755	1.06489	0.286926	0.352819	65.1523	87.5544	69.556	90.0228	72.7569	64.654
STM14_3136	cadC	TRUE	-0.22163	0.208277	-1.06411	0.287278	0.353152	84.1551	89.5671	86.0608	61.3792	115.198	95.2796
STM14_0277	yaeR	TRUE	-0.282478	0.265766	-1.06288	0.287837	0.353741	52.4838	35.223	44.7988	38.8735	34.6462	34.0284
STM14_3346	iroD	TRUE	-0.618409	0.582086	-1.0624	0.288053	0.353908	9.04893	6.03823	7.07349	4.09195	9.52769	6.80568
STM14_4359	yhjQ	TRUE	0.245137	0.231109	1.0607	0.288827	0.354759	52.4838	63.4015	63.6614	64.4482	58.0323	78.2654
STM14_2794	alkB	TRUE	0.356259	0.336129	1.05989	0.289195	0.355016	39.8153	33.2103	25.9361	35.8045	17.3231	37.4313
STM14_3415	STM14_3415	TRUE	-0.458145	0.43226	-1.05988	0.289197	0.355016	18.0979	13.0828	17.6837	11.2529	12.1262	10.2085
STM14_0524	ampG	TRUE	0.334484	0.316277	1.05757	0.290253	0.356212	55.1985	53.3377	45.9777	36.8275	44.1738	94.1453
STM14_0595	ybbA	TRUE	0.316772	0.299617	1.05726	0.290395	0.356287	28.0517	40.2549	27.115	37.8505	32.0477	30.6256
STM14_4947	pflC	TRUE	-0.233834	0.221253	-1.05686	0.290574	0.356407	61.5327	80.5098	104.923	71.6091	91.8123	65.7883
STM14_1549	yeaL	TRUE	0.348012	0.32947	1.05628	0.290841	0.356635	23.5272	38.2422	21.2205	17.3908	27.7169	37.4313
STM14_4077	accC	TRUE	0.196584	0.186386	1.05472	0.291555	0.357411	403.582	417.645	402.01	383.62	367.249	543.32
STM14_3044	acrD	TRUE	-0.266628	0.253201	-1.05303	0.292329	0.358259	48.8642	35.223	40.0831	38.8735	54.5677	46.5055
STM14_4384	lpfD	FALSE	-0.652791	0.621593	-1.05019	0.293631	0.359755	7.23915	7.04461	12.9681	4.09195	5.19692	4.53712
STM14_4505	gmk	TRUE	-0.162159	0.154753	-1.04786	0.294705	0.36097	188.218	175.109	225.173	168.793	192.286	196.231
STM14_4356	STM14_4356	TRUE	-0.175639	0.167664	-1.04756	0.29484	0.361035	152.927	152.969	145.007	115.598	142.915	121.368
STM14_3390	nrdF	TRUE	0.628244	0.599943	1.04717	0.29502	0.361155	4.52447	7.04461	4.71566	10.2299	6.92923	7.93996
STM14_2043	sapB	TRUE	-0.361641	0.346434	-1.0439	0.296534	0.36281	37.1006	29.1848	17.6837	13.2988	25.1185	20.4171
STM14_0250	cdaR	TRUE	0.486261	0.465817	1.04389	0.296537	0.36281	19.0028	36.2294	9.43132	27.6206	21.6538	6.80568
STM14_3828	yghB	TRUE	0.1831	0.175533	1.04311	0.296898	0.363151	137.544	154.981	156.796	148.333	122.128	167.874
STM14_1683	orf319	TRUE	0.137216	0.131675	1.04209	0.297372	0.363629	323.047	391.479	327.738	393.85	351.658	316.464
STM14_4333	STM14_4333	TRUE	-0.677296	0.650624	-1.04099	0.297878	0.364147	7.23915	5.03186	5.89457	3.06896	6.92923	4.53712
STM14_5497	lplA	TRUE	-0.223206	0.21451	-1.04054	0.298089	0.364303	86.8697	69.4397	66.0192	64.4482	75.3554	62.3854
STM14_2993	pdxK	TRUE	0.328129	0.31553	1.03993	0.298372	0.364548	25.337	31.1975	22.3994	29.6666	20.7877	24.9542
STM14_1340	mviN	TRUE	-0.209671	0.201864	-1.03868	0.298955	0.365159	72.3915	59.376	84.8819	74.678	83.1508	73.7282
STM14_0691	ybdA	TRUE	0.649089	0.62506	1.03844	0.299064	0.36519	5.42936	9.05735	3.53674	3.06896	4.33077	9.07424
STM14_1174	STM14_1174	TRUE	0.720769	0.695813	1.03587	0.300264	0.366554	6.33425	5.03186	4.71566	5.11493	2.59846	12.4771
STM14_1158	STM14_1158	TRUE	-0.58892	0.569703	-1.03373	0.301262	0.36767	9.95382	7.04461	7.07349	11.2529	13.8585	2.26856
STM14_2865	nuoF	TRUE	-0.168466	0.163678	-1.02925	0.303361	0.37013	753.776	682.321	786.336	737.574	883.477	737.282
STM14_0538	ybaW	TRUE	-0.416713	0.406798	-1.02437	0.305659	0.372829	18.0979	20.1274	24.7572	15.3448	19.0554	10.2085
STM14_3517	ygbM	TRUE	-0.599099	0.586178	-1.02204	0.30676	0.374069	8.14404	7.04461	4.71566	2.04597	12.1262	7.93996
STM14_4204	yrfD	TRUE	-0.701719	0.686784	-1.02175	0.306901	0.374137	6.33425	6.03823	9.43132	3.06896	3.46462	2.26856
STM14_2154	ychM	TRUE	-0.281924	0.27705	-1.01759	0.308872	0.376385	41.6251	31.1975	42.4409	31.7126	32.9138	32.8941
STM14_4473	rfaC	TRUE	-0.19413	0.190791	-1.0175	0.308917	0.376385	240.702	170.077	208.668	159.586	174.963	216.648
STM14_1185	STM14_1185	TRUE	-0.530873	0.521973	-1.01705	0.30913	0.376541	16.2881	10.0637	5.89457	8.1839	16.4569	9.07424
STM14_0059	ispH	TRUE	0.174116	0.17157	1.01484	0.310182	0.377717	114.017	143.911	127.323	141.172	146.38	153.128
STM14_2850	elaA	TRUE	0.229329	0.226352	1.01315	0.310988	0.378584	51.5789	57.3632	49.5144	63.4252	45.9062	51.0426
STM14_3429	gutQ	TRUE	0.223353	0.220489	1.01299	0.311066	0.378584	99.5382	96.6118	121.428	142.195	78.82	108.891
STM14_4527	misL	TRUE	0.380058	0.376228	1.01018	0.312409	0.380015	17.193	15.0956	11.7891	23.5287	18.1892	23.8199
STM14_2826	STM14_2826	TRUE	-0.2149	0.212737	-1.01017	0.312415	0.380015	67.867	63.4015	62.4825	57.2873	64.0954	46.5055
STM14_1070	STM14_1070	TRUE	0.379544	0.375795	1.00997	0.312507	0.380023	20.8125	34.2167	23.5783	34.7816	19.0554	12.4771
STM14_2063	yciH	TRUE	0.44369	0.439987	1.00842	0.313255	0.380827	15.3832	13.0828	12.9681	17.3908	6.06308	15.8799
STM14_0063	STM14_0063	TRUE	0.256902	0.254955	1.00764	0.313629	0.381176	43.4349	46.2931	48.3355	43.9884	31.1815	55.5797
STM14_0245	yadS	TRUE	-0.476413	0.474608	-1.0038	0.315474	0.383312	11.7636	14.0892	16.5048	6.13792	12.9923	9.07424
STM14_2831	yfaZ	TRUE	-0.391387	0.390475	-1.00234	0.316182	0.384066	22.6223	15.0956	16.5048	10.2299	17.3231	18.1485
STM14_1267	scsB	TRUE	-0.528558	0.527712	-1.0016	0.316535	0.384389	9.95382	4.02549	10.6102	7.16091	12.9923	12.4771
STM14_0164	STM14_0164	FALSE	-0.33585	0.337271	-0.995787	0.319354	0.387705	28.0517	16.102	25.9361	27.6206	24.2523	18.1485
STM14_2386	yedF	TRUE	-0.580242	0.58287	-0.99549	0.319498	0.38771	9.95382	6.03823	11.7891	6.13792	6.92923	6.80568
STM14_5491	STM14_5491	TRUE	-0.64514	0.648112	-0.995414	0.319535	0.38771	12.6685	5.03186	4.71566	5.11493	6.92923	5.6714
STM14_2866	nuoE	TRUE	-0.153611	0.154584	-0.993706	0.320366	0.388584	449.732	397.517	438.556	438.861	486.778	400.401
STM14_1054	ybjE	TRUE	-0.261154	0.262844	-0.993571	0.320432	0.388584	37.1006	39.2485	54.2301	34.7816	54.5677	47.6398
STM14_5510	creC	TRUE	-0.281054	0.283419	-0.991655	0.321366	0.38961	44.3398	37.2358	33.0096	22.5057	34.6462	32.8941
STM14_2935	yfcN	TRUE	0.244991	0.247364	0.990407	0.321975	0.390241	37.1006	50.3186	41.262	43.9884	45.9062	53.3112
STM14_4861	STM14_4861	TRUE	-0.255662	0.259122	-0.986651	0.323814	0.392361	39.8153	33.2103	47.1566	37.8505	44.1738	38.5655
STM14_3887	dnaG	TRUE	-0.16757	0.170524	-0.982678	0.325766	0.394618	422.585	426.702	412.62	338.609	398.431	332.344
STM14_4927	metJ	TRUE	0.208211	0.212028	0.981994	0.326103	0.394917	71.4866	84.5353	62.4825	86.9539	66.6938	60.1169
STM14_5341	STM14_5341	TRUE	-0.446716	0.455339	-0.981064	0.326561	0.395363	15.3832	11.0701	12.9681	9.20688	17.3231	13.6114
STM14_1120	ycbC	TRUE	0.365114	0.372921	0.979064	0.327548	0.396449	15.3832	17.1083	14.147	18.4138	12.9923	19.2828
STM14_3519	ygbK	TRUE	-0.600358	0.613416	-0.978711	0.327723	0.396548	5.42936	3.01912	7.07349	7.16091	11.26	5.6714
STM14_0789	leuW	FALSE	-0.270592	0.276528	-0.978533	0.327811	0.396548	36.1957	34.2167	34.1885	33.7586	55.4338	37.4313
STM14_1597	celD	TRUE	0.286803	0.293449	0.977351	0.328395	0.397146	47.9593	40.2549	27.115	42.9655	26.8508	41.9684
STM14_4043	oadB	TRUE	-0.686162	0.702558	-0.976662	0.328737	0.397449	7.23915	2.01274	8.2524	4.09195	5.19692	6.80568
STM14_2610	wcaA	TRUE	0.469108	0.481366	0.974534	0.329791	0.398615	6.33425	17.1083	12.9681	15.3448	11.26	9.07424
STM14_0895	STM14_0895	TRUE	0.630499	0.647567	0.973643	0.330234	0.39904	6.33425	10.0637	2.35783	4.09195	5.19692	7.93996
STM14_1023	grxA	TRUE	-0.260964	0.26821	-0.972985	0.330561	0.399279	48.8642	41.2613	45.9777	32.7356	38.9769	37.4313
STM14_3617	thyA	TRUE	-0.167907	0.172587	-0.97288	0.330613	0.399279	134.829	131.835	155.617	115.598	141.183	136.114
STM14_3554	ptpS	TRUE	-0.596154	0.613461	-0.971787	0.331156	0.399825	7.23915	7.04461	9.43132	2.04597	12.1262	10.2085
STM14_2351	STM14_2351	TRUE	-0.433039	0.448433	-0.965671	0.334209	0.4034	12.6685	13.0828	17.6837	10.2299	11.26	6.80568
STM14_4556	STM14_4556	TRUE	-0.412895	0.42769	-0.965406	0.334341	0.403449	9.95382	16.102	22.3994	9.20688	17.3231	11.3428
STM14_3997	yrbB	TRUE	0.182	0.188592	0.965043	0.334523	0.403557	79.6306	84.5353	88.4186	111.506	92.6785	99.8167
STM14_1815	ynfB	TRUE	-0.176572	0.183112	-0.964288	0.334902	0.403903	186.408	143.911	150.901	170.839	150.711	116.831
STM14_4848	STM14_4848	TRUE	-0.379429	0.39386	-0.96336	0.335367	0.404353	23.5272	22.1402	15.3259	20.4597	29.4492	10.2085
STM14_2069	ribA	TRUE	0.148723	0.154428	0.963057	0.335519	0.404426	171.025	223.415	216.92	196.413	186.223	214.379
STM14_3931	garL	TRUE	0.629065	0.653817	0.962141	0.335979	0.404869	38.0055	80.5098	29.4729	69.5631	35.5123	9.07424
STM14_3333	STM14_3333	TRUE	0.254196	0.264329	0.961665	0.336218	0.405046	62.4376	42.2676	31.8307	55.2413	37.2446	61.2512
STM14_5334	STM14_5334	TRUE	-0.552961	0.576485	-0.959193	0.337461	0.406433	9.95382	14.0892	10.6102	4.09195	12.9923	4.53712
STM14_2988	STM14_2988	TRUE	-0.207017	0.217024	-0.953889	0.34014	0.409547	112.207	82.5225	76.6295	95.1378	92.6785	66.9226
STM14_0280	yaeP	TRUE	-0.276592	0.290277	-0.952857	0.340663	0.410064	40.7202	32.2039	41.262	38.8735	36.3785	26.0885
STM14_3567	STM14_3567	TRUE	0.269476	0.283002	0.952206	0.340992	0.410348	29.8615	50.3186	47.1566	46.0344	31.1815	31.7599
STM14_2021	STM14_2021	TRUE	0.351843	0.370022	0.95087	0.34167	0.411051	15.3832	19.1211	11.7891	18.4138	21.6538	26.0885
STM14_3947	yraN	TRUE	-0.214927	0.226298	-0.949754	0.342237	0.411621	68.7719	55.3505	58.9457	51.1493	68.4262	63.5197
STM14_1039	artJ	TRUE	-0.444153	0.467979	-0.949086	0.342577	0.411887	16.2881	23.1466	15.3259	4.09195	25.1185	14.7456
STM14_3073	STM14_3073	TRUE	-0.517722	0.545573	-0.948951	0.342645	0.411887	4.52447	13.0828	15.3259	6.13792	20.7877	9.07424
STM14_0268	lpxD	TRUE	-0.153586	0.161916	-0.948554	0.342848	0.412017	585.466	604.83	749.79	536.045	793.397	773.579
STM14_5040	yjbC	TRUE	-0.16502	0.174071	-0.948003	0.343128	0.412241	143.878	106.675	130.86	111.506	107.403	122.502
STM14_0166	yacG	TRUE	0.257848	0.272413	0.94653	0.343878	0.41303	35.2908	34.2167	33.0096	43.9884	32.9138	43.1027
STM14_3238	yfiC	TRUE	0.335594	0.35493	0.945524	0.344392	0.413533	19.0028	33.2103	22.3994	20.4597	29.4492	36.297
STM14_2882	ackA	TRUE	0.205506	0.21769	0.944032	0.345153	0.414335	897.654	814.155	871.218	876.7	776.074	1244.31
STM14_3916	yhaH	TRUE	-0.211742	0.224417	-0.943521	0.345414	0.414535	65.1523	70.4461	94.3132	69.5631	71.8908	57.8483
STM14_5607	traC	TRUE	0.303797	0.322053	0.943314	0.34552	0.414549	15.3832	31.1975	25.9361	26.5977	32.9138	34.0284
STM14_4714	rhoL	FALSE	-0.187656	0.199002	-0.942982	0.34569	0.41464	236.177	247.568	267.614	238.356	270.24	192.828
STM14_4102	yrdA	TRUE	0.178565	0.189453	0.94253	0.345921	0.414803	76.011	96.6118	104.923	101.276	97.8754	116.831
STM14_5626	traI	TRUE	-0.136489	0.145222	-0.939869	0.347285	0.416236	209.935	195.236	208.668	182.092	194.018	179.216
STM14_1888	rpsV	TRUE	0.172086	0.183103	0.93983	0.347305	0.416236	233.462	256.625	216.92	239.379	163.703	193.962
STM14_2702	yeiB	TRUE	-0.279408	0.297395	-0.939519	0.347464	0.416313	28.9566	24.1529	30.6518	24.5517	39.8431	34.0284
STM14_0542	STM14_0542	TRUE	0.440681	0.469329	0.93896	0.347751	0.416544	8.14404	7.04461	10.6102	13.2988	9.52769	18.1485
STM14_1454	STM14_1454	TRUE	-0.329351	0.35327	-0.932292	0.351186	0.420543	27.1468	24.1529	20.0416	18.4138	28.5831	18.1485
STM14_1051	hcr	TRUE	-0.343161	0.368395	-0.931502	0.351594	0.420917	18.0979	23.1466	23.5783	11.2529	22.52	15.8799
STM14_0762	ybeQ	TRUE	0.385302	0.415349	0.927657	0.353585	0.423186	13.5734	16.102	12.9681	20.4597	11.26	12.4771
STM14_2416	STM14_2416	TRUE	0.520622	0.56199	0.926389	0.354244	0.423858	5.42936	12.0765	7.07349	8.1839	5.19692	4.53712
STM14_2403	rcsA	TRUE	-0.525213	0.567303	-0.925807	0.354546	0.424086	8.14404	3.01912	10.6102	6.13792	10.3938	11.3428
STM14_5578	samA	TRUE	0.299498	0.323554	0.925652	0.354627	0.424086	19.0028	30.1912	25.9361	35.8045	24.2523	18.1485
STM14_2105	STM14_2105	TRUE	-0.260007	0.28105	-0.925128	0.354899	0.42422	29.8615	32.2039	43.6198	36.8275	38.9769	23.8199
STM14_4983	STM14_4983	TRUE	-0.297532	0.321634	-0.925064	0.354932	0.42422	29.8615	28.1784	28.294	21.4827	29.4492	21.5513
STM14_3129	STM14_3129	TRUE	0.323843	0.350845	0.923036	0.355988	0.425367	19.9076	19.1211	23.5783	33.7586	19.9215	26.0885
STM14_1251	hpaE	TRUE	-0.309443	0.336438	-0.919762	0.357697	0.427293	28.0517	32.2039	28.294	27.6206	36.3785	14.7456
STM14_1227	STM14_1227	TRUE	-0.247393	0.269765	-0.917065	0.359108	0.428846	52.4838	60.3823	58.9457	40.9195	55.4338	38.5655
STM14_5328	yjgA	TRUE	0.213886	0.233269	0.916905	0.359192	0.428846	113.112	168.064	126.144	159.586	126.458	95.2796
STM14_2797	ompC	TRUE	0.187752	0.205034	0.915711	0.359819	0.429477	8117.8	8358.93	8364.4	9395.11	7561.52	9631.18
STM14_981	ybiU	TRUE	0.468877	0.512301	0.915239	0.360066	0.429656	7.23915	9.05735	7.07349	7.16091	7.79538	14.7456
STM14_2175	emtA	TRUE	0.343864	0.377083	0.911906	0.361818	0.431629	29.8615	29.1848	9.43132	33.7586	28.5831	24.9542
STM14_0549	ybaY	TRUE	-0.140623	0.15428	-0.911481	0.362042	0.431779	581.846	588.728	644.866	560.597	539.614	450.309
STM14_3696	ygfB	TRUE	-0.156772	0.172054	-0.911178	0.362202	0.431852	142.973	106.675	120.249	132.988	147.246	130.442
STM14_0077	carA	TRUE	0.622307	0.684199	0.909542	0.363064	0.432763	104.968	154.981	142.649	132.988	98.7415	245.005
STM14_3540	iap	TRUE	0.171319	0.188421	0.909238	0.363224	0.432837	161.976	165.045	145.007	144.241	133.388	187.156
STM14_1032	ybjO	TRUE	-0.345265	0.379879	-0.908882	0.363412	0.432943	16.2881	12.0765	27.115	27.6206	32.9138	20.4171
STM14_2138	ychP	TRUE	-0.220316	0.243428	-0.905054	0.365437	0.435237	68.7719	56.3569	60.1247	59.3332	76.2215	61.2512
STM14_3899	ygjO	TRUE	-0.262024	0.29035	-0.902441	0.366823	0.436769	29.8615	26.1657	38.9042	24.5517	29.4492	30.6256
STM14_5296	ytfM	TRUE	0.135102	0.150302	0.898865	0.368725	0.438915	216.269	257.631	228.709	220.965	208.743	238.199
STM14_5199	dipZ	TRUE	0.201425	0.224431	0.897495	0.369455	0.439665	104.968	77.4907	83.703	95.1378	70.1585	125.905
STM14_4834	yihS	TRUE	-0.51849	0.578229	-0.896687	0.369886	0.440059	8.14404	3.01912	14.147	11.2529	6.92923	5.6714
STM14_4474	rfaL	TRUE	-0.167967	0.187753	-0.894613	0.370994	0.441258	180.074	140.892	168.585	129.919	146.38	170.142
STM14_4515	yicI	TRUE	-0.400053	0.447384	-0.894205	0.371212	0.441398	23.5272	15.0956	9.43132	8.1839	12.1262	11.3428
STM14_2667	yehX	TRUE	-0.322606	0.361294	-0.892917	0.371902	0.442064	38.9104	33.2103	35.3674	23.5287	21.6538	19.2828
STM14_4080	prmA	TRUE	0.266384	0.298375	0.892783	0.371973	0.442064	29.8615	28.1784	27.115	39.8965	29.4492	36.297
STM14_1586	astE	TRUE	-0.448103	0.502493	-0.891761	0.372521	0.442484	11.7636	5.03186	12.9681	10.2299	8.66154	9.07424
STM14_1206	pqiA	TRUE	0.249707	0.28002	0.891747	0.372528	0.442484	25.337	32.2039	41.262	41.9425	41.5754	54.4455
STM14_3937	agaR	TRUE	-0.197335	0.222033	-0.888765	0.374129	0.444266	59.7229	58.3696	63.6614	67.5171	90.08	61.2512
STM14_0794	nagC	TRUE	-0.146092	0.164419	-0.888533	0.374254	0.444294	164.691	144.918	179.195	137.08	169.766	182.619
STM14_1944	STM14_1944	TRUE	0.564938	0.635984	0.888291	0.374384	0.444329	7.23915	5.03186	4.71566	11.2529	4.33077	7.93996
STM14_1181	STM14_1181	TRUE	0.19172	0.216066	0.887322	0.374905	0.444827	63.3425	59.376	60.1247	76.724	72.7569	89.6082
STM14_3574	yqcC	TRUE	-0.378211	0.427377	-0.88496	0.376178	0.446217	14.4783	16.102	15.3259	10.2299	16.4569	9.07424
STM14_5289	cysQ	TRUE	-0.142627	0.161974	-0.880555	0.378559	0.448876	173.739	206.306	212.205	182.092	224.334	163.336
STM14_2481	STM14_2481	TRUE	0.301273	0.342187	0.880434	0.378624	0.448876	21.7174	22.1402	18.8626	40.9195	26.8508	20.4171
STM14_0793	nagD	TRUE	0.193776	0.220172	0.880116	0.378797	0.448959	79.6306	86.548	86.0608	83.8849	83.1508	114.562
STM14_0448	ddl_1	TRUE	0.192966	0.219352	0.879711	0.379016	0.449098	110.397	108.688	100.208	120.712	117.797	147.456
STM14_2477	STM14_2477	TRUE	0.264314	0.300782	0.878755	0.379534	0.449572	28.0517	28.1784	34.1885	42.9655	31.1815	40.8341
STM14_5339	STM14_5339	TRUE	0.171526	0.195227	0.878597	0.37962	0.449572	83.2502	77.4907	70.7349	81.839	69.2923	93.011
STM14_3917	yhaJ	TRUE	0.201437	0.229404	0.878086	0.379897	0.449741	48.8642	50.3186	58.9457	60.3562	56.3	78.2654
STM14_1007	STM14_1007	TRUE	-0.26116	0.297464	-0.877955	0.379968	0.449741	32.5762	28.1784	31.8307	28.6436	31.1815	22.6856
STM14_5065	STM14_5065	TRUE	0.608223	0.69321	0.877401	0.380269	0.449977	3.61957	6.03823	5.89457	12.2758	4.33077	2.26856
STM14_0205	yadH	TRUE	-0.284986	0.326111	-0.873894	0.382176	0.452111	32.5762	22.1402	21.2205	23.5287	31.1815	24.9542
STM14_1024	ybjC	TRUE	0.492863	0.564608	0.87293	0.382701	0.452611	5.42936	8.05098	7.07349	11.2529	12.1262	15.8799
STM14_3082	ratB	FALSE	-0.137974	0.158278	-0.87172	0.383361	0.453269	134.829	128.816	140.291	128.896	144.648	123.637
STM14_0416	STM14_0416	TRUE	0.407303	0.467604	0.871041	0.383732	0.453585	7.23915	13.0828	21.2205	14.3218	8.66154	20.4171
STM14_0544	mdlA	TRUE	-0.229558	0.264262	-0.868676	0.385024	0.454991	39.8153	35.223	51.8723	42.9655	45.9062	38.5655
STM14_4241	rtcR	TRUE	-0.229436	0.264238	-0.868292	0.385235	0.455117	79.6306	49.3123	45.9777	60.3562	50.2369	40.8341
STM14_3327	STM14_3327	TRUE	-0.487978	0.562517	-0.86749	0.385673	0.455513	7.23915	10.0637	11.7891	5.11493	7.79538	3.40284
STM14_3777	STM14_3777	TRUE	0.335851	0.389096	0.863159	0.38805	0.458197	18.0979	27.1721	18.8626	23.5287	12.9923	11.3428
STM14_0047	STM14_0047	TRUE	-0.308141	0.357988	-0.860758	0.389371	0.459634	31.6713	17.1083	21.2205	19.4368	19.9215	22.6856
STM14_5033	STM14_5033	TRUE	-0.545539	0.635708	-0.858161	0.390804	0.461201	8.14404	3.01912	5.89457	9.20688	8.66154	3.40284
STM14_1630	nlpC	TRUE	0.176675	0.20637	0.856111	0.391936	0.462413	71.4866	64.4078	56.5879	80.816	71.0246	81.6682
STM14_2611	wzc	TRUE	-0.471546	0.551969	-0.854298	0.39294	0.463473	8.14404	7.04461	7.07349	6.13792	12.1262	6.80568
STM14_3886	rpsU	TRUE	-0.240106	0.28128	-0.85362	0.393316	0.463792	48.8642	44.2804	70.7349	46.0344	76.2215	75.9968
STM14_3948	yraO	TRUE	0.16167	0.189543	0.852942	0.393691	0.46411	115.826	150.956	145.007	138.103	133.388	150.859
STM14_3874	yqiK	TRUE	-0.277358	0.325292	-0.852641	0.393859	0.464183	28.0517	39.2485	37.7253	18.4138	33.78	23.8199
STM14_3443	hycE	TRUE	0.412733	0.485501	0.850119	0.395259	0.465709	9.95382	19.1211	14.147	11.2529	8.66154	12.4771
STM14_3877	glnE	TRUE	0.117538	0.138549	0.848354	0.396241	0.466741	212.65	209.325	198.058	218.919	181.892	214.379
STM14_4557	STM14_4557	TRUE	0.33295	0.392945	0.847319	0.396817	0.467294	15.3832	21.1338	16.5048	26.5977	13.8585	9.07424
STM14_0446	STM14_0446	TRUE	0.729261	0.861929	0.84608	0.397508	0.467982	1.80979	3.01912	2.35783	3.06896	3.46462	6.80568
STM14_0738	STM14_0738	TRUE	-0.508893	0.601808	-0.845606	0.397773	0.468168	5.42936	8.05098	15.3259	5.11493	6.92923	5.6714
STM14_2901	argT	TRUE	0.313521	0.371554	0.843809	0.398776	0.469224	17.193	16.102	15.3259	26.5977	14.7246	15.8799
STM14_1247	hpaB	TRUE	-0.423746	0.502883	-0.842634	0.399433	0.469809	8.14404	8.05098	16.5048	9.20688	11.26	9.07424
STM14_0805	citB	TRUE	0.507485	0.602329	0.842537	0.399487	0.469809	8.14404	8.05098	3.53674	7.16091	4.33077	7.93996
STM14_4025	STM14_4025	TRUE	-0.253191	0.301326	-0.840254	0.400766	0.471187	50.674	37.2358	73.0927	52.1723	53.7015	58.9826
STM14_3291	STM14_3291	TRUE	-0.252699	0.301358	-0.838534	0.401731	0.472195	29.8615	38.2422	44.7988	33.7586	49.3708	31.7599
STM14_3953	yhbQ	TRUE	0.502873	0.600568	0.837328	0.402408	0.472864	6.33425	11.0701	5.89457	12.2758	6.06308	2.26856
STM14_2624	STM14_2624	TRUE	-0.325931	0.389359	-0.837098	0.402538	0.47289	23.5272	19.1211	15.3259	12.2758	25.1185	20.4171
EBG00001039393	tRNA	FALSE	-1.18912	1.42147	-0.836536	0.402853	0.473135	3.61957	0	1.17891	1.02299	0	1.13428
STM14_4588	dsdC	TRUE	-0.405178	0.484586	-0.836133	0.40308	0.473274	10.8587	11.0701	11.7891	7.16091	12.1262	7.93996
STM14_3284	yfjD	TRUE	0.195922	0.235248	0.832831	0.40494	0.475331	78.7257	61.3887	66.0192	64.4482	56.3	105.488
STM14_4047	STM14_4047	TRUE	-0.492213	0.591344	-0.832364	0.405203	0.475514	6.33425	3.01912	8.2524	6.13792	7.79538	6.80568
STM14_1171	STM14_1171	TRUE	-0.25173	0.305821	-0.82313	0.410434	0.481366	26.2419	26.1657	35.3674	37.8505	40.7092	21.5513
STM14_4974	birA	TRUE	-0.164385	0.199731	-0.823033	0.410489	0.481366	136.639	102.65	102.566	86.9539	84.8831	99.8167
STM14_3054	bcp	TRUE	0.120683	0.146642	0.82298	0.410519	0.481366	246.131	230.459	218.099	269.046	254.649	284.704
STM14_5216	ecnB	TRUE	0.210868	0.256336	0.822624	0.410722	0.481476	49.7691	64.4078	53.0512	56.2643	37.2446	39.6998
STM14_1005	STM14_1005	TRUE	0.304498	0.370393	0.822097	0.411022	0.481699	18.0979	18.1147	12.9681	15.3448	14.7246	23.8199
STM14_2708	STM14_2708	TRUE	-0.402611	0.490401	-0.820984	0.411655	0.482313	9.95382	11.0701	17.6837	11.2529	10.3938	5.6714
STM14_1431	STM14_1431	TRUE	0.490108	0.598013	0.81956	0.412467	0.483135	3.61957	7.04461	5.89457	10.2299	6.92923	5.6714
STM14_0799	glnS	TRUE	0.127872	0.156365	0.817777	0.413485	0.484198	469.64	486.078	518.723	496.149	488.511	631.794
STM14_3241	yfiE	TRUE	-0.286694	0.350885	-0.817061	0.413894	0.484548	21.7174	23.1466	29.4729	24.5517	23.3862	12.4771
STM14_4265	gntK	TRUE	0.518945	0.636163	0.815741	0.414648	0.485302	3.61957	8.05098	8.2524	13.2988	5.19692	2.26856
STM14_0118	STM14_0118	TRUE	-0.364863	0.45129	-0.808488	0.41881	0.490042	9.95382	10.0637	10.6102	11.2529	18.1892	9.07424
STM14_5109	yjbR	TRUE	0.149751	0.185352	0.807927	0.419133	0.49029	104.063	98.6245	99.0288	122.758	81.4185	93.011
STM14_993	yliC	TRUE	-0.238754	0.295914	-0.806836	0.419761	0.490894	34.3859	42.2676	41.262	25.5747	45.9062	35.1627
STM14_1076	STM14_1076	TRUE	-0.338632	0.420705	-0.804915	0.420869	0.492016	14.4783	15.0956	15.3259	13.2988	21.6538	12.4771
STM14_1027	ybjN	TRUE	0.25005	0.310704	0.804784	0.420944	0.492016	40.7202	55.3505	38.9042	31.7126	33.78	47.6398
STM14_4149	tuf_1	TRUE	-0.140444	0.174727	-0.80379	0.421518	0.492555	1995.29	1748.07	2173.92	1889.46	2205.23	2146.06
STM14_3836	STM14_3836	TRUE	-0.166518	0.207483	-0.802562	0.422228	0.493254	72.3915	62.3951	64.8403	70.5861	85.7492	66.9226
STM14_4114	STM14_4114	TRUE	0.286937	0.357858	0.801817	0.422659	0.493592	23.5272	18.1147	18.8626	24.5517	16.4569	29.4913
STM14_4352	STM14_4352	TRUE	-0.616812	0.769407	-0.801673	0.422742	0.493592	7.23915	4.02549	4.71566	2.04597	2.59846	3.40284
STM14_0500	dxs	TRUE	0.128181	0.160069	0.800785	0.423256	0.494061	405.392	367.326	348.959	382.597	327.406	433.295
STM14_2295	yebK	TRUE	-0.167906	0.209923	-0.799847	0.4238	0.494564	84.1551	105.669	133.217	121.735	137.718	87.3396
STM14_0147	ftsL	TRUE	-0.205211	0.256825	-0.799028	0.424274	0.494986	101.348	50.3186	81.3451	84.9079	83.1508	96.4139
STM14_5526	STM14_5526	TRUE	-0.169373	0.212357	-0.797587	0.42511	0.495831	65.1523	58.3696	73.0927	62.4022	62.3631	56.714
STM14_0030	bcfC	TRUE	-0.455148	0.570968	-0.797152	0.425362	0.495993	16.2881	13.0828	11.7891	3.06896	5.19692	7.93996
STM14_2718	STM14_2718	TRUE	-0.452505	0.569229	-0.794943	0.426647	0.497358	7.23915	6.03823	8.2524	5.11493	10.3938	7.93996
STM14_3986	dacB	TRUE	-0.240991	0.303668	-0.793599	0.427429	0.498138	65.1523	35.223	77.8084	52.1723	52.8354	78.2654
STM14_0888	STM14_0888	TRUE	-0.415129	0.523785	-0.792557	0.428036	0.498714	6.33425	10.0637	10.6102	5.11493	13.8585	7.93996
STM14_0371	prfH	TRUE	-0.468056	0.59134	-0.791518	0.428642	0.499287	9.04893	6.03823	7.07349	8.1839	6.92923	2.26856
STM14_1424	STM14_1424	TRUE	-0.549469	0.695052	-0.790544	0.42921	0.499692	9.95382	4.02549	4.71566	4.09195	5.19692	5.6714
STM14_3514	STM14_3514	TRUE	0.344999	0.436413	0.790532	0.429217	0.499692	9.95382	15.0956	10.6102	18.4138	13.8585	10.2085
EBG00001039374	STnc510	FALSE	1.14397	1.44763	0.790238	0.429389	0.49976	0	0	1.17891	3.06896	1.73231	3.40284
STM14_2059	STM14_2059	TRUE	-0.38047	0.481719	-0.789817	0.429635	0.499914	9.95382	10.0637	11.7891	8.1839	16.4569	11.3428
STM14_4784	STM14_4784	TRUE	0.434195	0.552709	0.785577	0.432115	0.502667	9.04893	14.0892	7.07349	9.20688	7.79538	9.07424
STM14_2595	wcaK	TRUE	0.502525	0.640047	0.785137	0.432373	0.502834	9.95382	4.02549	4.71566	6.13792	2.59846	14.7456
STM14_3724	STM14_3724	TRUE	-0.386513	0.493393	-0.783377	0.433406	0.503901	11.7636	9.05735	7.07349	9.20688	12.1262	5.6714
STM14_4487	coaD	TRUE	-0.164141	0.20964	-0.782967	0.433647	0.504048	64.2474	58.3696	64.8403	64.4482	75.3554	60.1169
STM14_2404	dsrB	TRUE	0.430489	0.550417	0.782115	0.434147	0.504496	2.71468	12.0765	10.6102	12.2758	9.52769	5.6714
STM14_2617	dcd	TRUE	-0.167596	0.214942	-0.779726	0.435552	0.50599	114.921	103.656	123.786	87.9769	87.4815	97.5481
STM14_4749	yigA	TRUE	-0.146794	0.188356	-0.779344	0.435777	0.50599	139.354	118.752	123.786	106.391	134.254	134.979
STM14_4106	yrdD	TRUE	0.12347	0.158457	0.779199	0.435862	0.50599	154.737	194.23	188.626	179.023	186.223	203.036
STM14_2220	cspC	TRUE	0.0886266	0.113748	0.779148	0.435892	0.50599	1156.45	1180.47	1138.83	1161.09	974.423	1133.15
STM14_4442	yibF	TRUE	0.121796	0.156695	0.777277	0.436995	0.507136	266.943	268.701	244.035	325.31	297.091	286.973
STM14_5609	traW	TRUE	0.548658	0.709369	0.773445	0.439259	0.509629	7.23915	5.03186	4.71566	10.2299	1.73231	4.53712
STM14_1331	dinI	TRUE	0.28545	0.3692	0.773159	0.439429	0.509691	19.9076	16.102	22.3994	25.5747	10.3938	21.5513
STM14_5228	yjeP	TRUE	0.165399	0.214192	0.772201	0.439996	0.510214	102.253	131.835	88.4186	77.747	81.4185	95.2796
STM14_4673	asnC	TRUE	0.283698	0.367491	0.771988	0.440122	0.510225	10.8587	21.1338	16.5048	21.4827	21.6538	17.0142
STM14_0185	lpdA	TRUE	0.139186	0.180376	0.771643	0.440326	0.510328	2305.67	2426.36	2571.21	2630.1	2434.76	2995.64
STM14_1900	smvA	TRUE	0.284222	0.368897	0.770464	0.441024	0.511003	20.8125	19.1211	15.3259	21.4827	12.9923	19.2828
STM14_1969	STM14_1969	TRUE	-0.333924	0.434029	-0.76936	0.44168	0.511554	14.4783	12.0765	16.5048	12.2758	12.9923	10.2085
STM14_3712	STM14_3712	TRUE	0.404752	0.52615	0.76927	0.441733	0.511554	10.8587	11.0701	2.35783	9.20688	12.9923	15.8799
STM14_2482	STM14_2482	TRUE	0.251058	0.326521	0.768887	0.44196	0.511574	18.0979	24.1529	29.4729	26.5977	18.1892	26.0885
STM14_1252	hpaD	TRUE	-0.240682	0.313042	-0.768849	0.441983	0.511574	25.337	21.1338	35.3674	27.6206	25.9846	23.8199
STM14_5481	STM14_5481	TRUE	0.124244	0.16175	0.768125	0.442413	0.511687	429.824	535.39	429.125	503.31	465.991	404.938
STM14_2309	ruvC	TRUE	0.176505	0.229789	0.768114	0.442419	0.511687	57.0083	66.4206	60.1247	59.3332	53.7015	66.9226
STM14_1548	yeaM	TRUE	-0.270554	0.352239	-0.768096	0.44243	0.511687	21.7174	22.1402	23.5783	20.4597	24.2523	14.7456
STM14_3007	STM14_3007	TRUE	-0.183215	0.239328	-0.765538	0.443952	0.513312	55.1985	36.2294	42.4409	50.1264	51.9692	46.5055
STM14_2037	pspD	TRUE	0.512414	0.670007	0.764789	0.444397	0.513692	1.80979	6.03823	4.71566	5.11493	6.06308	6.80568
STM14_3212	STM14_3212	TRUE	-0.286681	0.375138	-0.7642	0.444748	0.513962	22.6223	15.0956	17.6837	13.2988	19.9215	21.5513
STM14_4783	rfaH	TRUE	0.156123	0.204661	0.762834	0.445562	0.514768	57.9132	73.4652	74.2716	77.747	77.9538	82.8025
STM14_2191	ycgM	TRUE	0.11904	0.156096	0.762609	0.445697	0.514788	213.555	207.313	195.7	255.747	214.806	215.513
STM14_1607	yniB	TRUE	0.216064	0.285559	0.756635	0.449268	0.518777	40.7202	39.2485	23.5783	41.9425	31.1815	30.6256
STM14_0497	pgpA	TRUE	0.212906	0.282145	0.7546	0.450489	0.52005	33.481	42.2676	29.4729	36.8275	41.5754	43.1027
STM14_0527	bolA	TRUE	-0.191192	0.253623	-0.753844	0.450943	0.520349	68.7719	65.4142	70.7349	81.839	85.7492	49.9083
STM14_2281	holE	TRUE	0.290941	0.385978	0.753774	0.450985	0.520349	20.8125	18.1147	17.6837	26.5977	20.7877	28.357
STM14_3714	STM14_3714	TRUE	-0.384116	0.510757	-0.752051	0.45202	0.521407	19.0028	10.0637	14.147	9.20688	6.92923	11.3428
STM14_4345	yhjG	TRUE	0.146301	0.195588	0.748002	0.454459	0.524082	206.316	211.338	167.406	210.735	158.506	166.739
STM14_5230	yjeQ	TRUE	-0.133317	0.178936	-0.745052	0.45624	0.525998	130.305	122.777	154.438	128.896	170.632	164.471
STM14_0223	hrpB	TRUE	-0.137841	0.185403	-0.743468	0.457199	0.526943	116.731	105.669	123.786	95.1378	125.592	132.711
STM14_2028	ycjI	TRUE	-0.2301	0.309565	-0.743301	0.457299	0.526943	26.2419	27.1721	27.115	26.5977	37.2446	23.8199
STM14_4482	rfaP	TRUE	0.13791	0.185627	0.742939	0.457518	0.527057	123.97	136.867	97.8499	119.689	104.805	103.22
STM14_3744	yggS	TRUE	0.183952	0.249874	0.736177	0.461623	0.531647	41.6251	57.3632	50.6933	53.1953	62.3631	65.7883
STM14_1642	ydiS	TRUE	0.353035	0.480411	0.734861	0.462424	0.53243	8.14404	17.1083	9.43132	6.13792	10.3938	12.4771
STM14_3672	lysS	TRUE	0.130487	0.177832	0.733768	0.46309	0.533057	999.907	993.29	986.752	996.389	848.831	1113.86
STM14_0602	sfbC	TRUE	0.388544	0.530747	0.732071	0.464125	0.534109	4.52447	12.0765	9.43132	11.2529	8.66154	5.6714
STM14_2006	ogt	TRUE	0.168264	0.230001	0.731579	0.464426	0.534223	124.875	200.268	166.227	156.517	156.774	145.188
STM14_1611	ydiY	TRUE	-0.20569	0.281185	-0.73151	0.464468	0.534223	38.9104	26.1657	37.7253	40.9195	55.4338	48.7741
STM14_5393	STM14_5393	TRUE	-0.14215	0.194632	-0.730351	0.465175	0.534897	525.743	410.6	469.208	367.252	397.565	484.338
STM14_0906	STM14_0906	TRUE	0.170179	0.233356	0.729269	0.465837	0.535518	82.3453	104.663	71.9138	90.0228	83.1508	72.594
STM14_3648	STM14_3648	TRUE	0.490171	0.673204	0.728116	0.466543	0.536189	4.52447	8.05098	8.2524	1.02299	4.33077	14.7456
STM14_4404	STM14_4404	TRUE	0.364688	0.502387	0.725911	0.467894	0.537601	3.61957	15.0956	15.3259	7.16091	11.26	15.8799
STM14_0594	tesA	TRUE	0.191283	0.264127	0.724208	0.468938	0.53866	46.1496	44.2804	35.3674	49.1034	46.7723	54.4455
STM14_1957	STM14_1957	TRUE	0.176593	0.244291	0.72288	0.469754	0.539456	38.0055	49.3123	62.4825	49.1034	43.3077	62.3854
STM14_3018	eutH	TRUE	-0.254402	0.353342	-0.719987	0.471533	0.541358	26.2419	16.102	22.3994	20.4597	15.5908	17.0142
STM14_1132	asnS	TRUE	-0.121705	0.169441	-0.718273	0.472589	0.542428	738.393	533.377	677.876	609.7	701.585	805.339
STM14_2712	STM14_2712	TRUE	-0.434232	0.605478	-0.717172	0.473268	0.543066	6.33425	7.04461	12.9681	4.09195	6.92923	7.93996
STM14_2594	wcaL	TRUE	0.435769	0.607975	0.716754	0.473526	0.54322	10.8587	11.0701	3.53674	10.2299	6.06308	6.80568
STM14_1101	ycaO	TRUE	-0.211194	0.294747	-0.716526	0.473667	0.54324	77.8208	39.2485	75.4505	49.1034	59.7646	96.4139
STM14_1901	STM14_1901	TRUE	-0.23268	0.326275	-0.713141	0.475759	0.545497	38.0055	20.1274	27.115	32.7356	45.9062	43.1027
STM14_3137	cadB	TRUE	0.372752	0.522866	0.712901	0.475907	0.545524	1236.08	2215.03	1697.64	2321.16	1158.05	761.102
STM14_1447	STM14_1447	TRUE	0.385975	0.541902	0.712259	0.476304	0.545838	14.4783	17.1083	2.35783	9.20688	9.52769	9.07424
STM14_1086	ycaJ	TRUE	-0.0991301	0.139248	-0.711898	0.476528	0.545952	299.52	328.077	343.064	326.333	402.762	322.136
STM14_0901	galE	TRUE	-0.122858	0.173035	-0.710018	0.477693	0.547144	164.691	139.886	142.649	148.333	134.254	116.831
STM14_0697	ybdB	TRUE	-0.49567	0.698716	-0.709401	0.478076	0.547343	2.71468	2.01274	7.07349	7.16091	9.52769	4.53712
STM14_0587	cueR	TRUE	-0.212507	0.29967	-0.709134	0.478241	0.547343	38.0055	24.1529	30.6518	41.9425	45.04	32.8941
STM14_3207	STM14_3207	TRUE	-0.444081	0.62638	-0.708964	0.478347	0.547343	3.61957	8.05098	8.2524	5.11493	9.52769	2.26856
STM14_5601	traB	TRUE	-0.396239	0.558922	-0.708935	0.478365	0.547343	6.33425	14.0892	8.2524	7.16091	23.3862	7.93996
STM14_4353	yhjK	TRUE	-0.181992	0.256857	-0.708532	0.478615	0.547487	47.9593	47.2995	43.6198	45.0114	62.3631	44.2369
STM14_2501	STM14_2501	TRUE	-0.570148	0.805113	-0.708159	0.478847	0.547609	5.42936	4.02549	3.53674	1.02299	3.46462	3.40284
STM14_2484	STM14_2484	TRUE	-0.23556	0.332775	-0.707866	0.479028	0.54763	28.0517	19.1211	22.3994	26.5977	23.3862	17.0142
STM14_5411	uxuR	TRUE	-0.128534	0.181615	-0.707728	0.479114	0.54763	122.161	111.707	113.176	107.414	99.6077	86.2053
STM14_0530	clpP	TRUE	-0.0834883	0.118202	-0.706319	0.47999	0.548489	571.892	560.549	526.975	524.792	553.472	474.129
STM14_1834	ydeE	TRUE	-0.218062	0.309051	-0.705585	0.480446	0.548867	25.337	31.1975	31.8307	20.4597	34.6462	27.2227
STM14_0563	aefA	TRUE	-0.123256	0.17477	-0.705246	0.480657	0.548966	210.84	183.16	189.805	143.218	161.105	189.425
STM14_2920	STM14_2920	TRUE	0.169419	0.240354	0.704874	0.480889	0.549087	59.7229	62.3951	66.0192	60.3562	58.0323	83.9368
STM14_3727	STM14_3727	TRUE	0.106723	0.151561	0.704164	0.481331	0.54945	195.457	220.396	179.195	202.551	189.688	184.888
STM14_2500	yeeO	TRUE	0.246739	0.350649	0.703662	0.481643	0.549664	16.2881	48.3059	38.9042	32.7356	44.1738	36.297
STM14_0175	ampD	TRUE	-0.140286	0.199966	-0.701552	0.482959	0.551022	106.777	75.4779	76.6295	92.0688	87.4815	79.3996
STM14_4446	STM14_4446	TRUE	0.227226	0.325137	0.698863	0.484638	0.552794	57.9132	113.72	66.0192	79.793	80.5523	45.3712
STM14_5507	rob	TRUE	0.0953075	0.136707	0.697166	0.485699	0.55386	299.52	309.963	267.614	295.643	252.917	269.959
STM14_2464	STM14_2464	TRUE	-0.282619	0.405596	-0.6968	0.485928	0.553978	15.3832	14.0892	18.8626	13.2988	14.7246	12.4771
STM14_1333	yceB	TRUE	-0.125775	0.180772	-0.695766	0.486576	0.554573	254.275	268.701	258.182	226.08	245.122	198.499
STM14_5047	STM14_5047	TRUE	0.449266	0.64594	0.695522	0.486728	0.554603	7.23915	9.05735	5.89457	4.09195	1.73231	6.80568
STM14_4496	rph	TRUE	0.170935	0.246032	0.694767	0.487201	0.554998	34.3859	55.3505	50.6933	41.9425	51.1031	55.5797
STM14_5499	serB	TRUE	0.177369	0.255547	0.694074	0.487636	0.555349	38.0055	64.4078	61.3036	65.4712	58.8985	47.6398
STM14_0786	metU	FALSE	-0.309973	0.449094	-0.690218	0.490057	0.557962	9.95382	11.0701	11.7891	12.2758	23.3862	13.6114
STM14_0387	STM14_0387	TRUE	0.363141	0.526292	0.689999	0.490195	0.557974	11.7636	6.03823	3.53674	14.3218	7.79538	10.2085
STM14_3283	corE	TRUE	-0.196932	0.285589	-0.689565	0.490467	0.55814	33.481	29.1848	38.9042	34.7816	45.9062	39.6998
STM14_0168	coaE	TRUE	-0.185313	0.268819	-0.689361	0.490596	0.558142	54.2936	46.2931	43.6198	39.8965	54.5677	48.7741
STM14_4200	hofQ	TRUE	-0.213726	0.310466	-0.688404	0.491199	0.558683	23.5272	29.1848	44.7988	36.8275	37.2446	23.8199
STM14_0679	ybdJ	TRUE	0.352443	0.512684	0.687447	0.491801	0.559223	9.95382	10.0637	5.89457	10.2299	6.92923	9.07424
STM14_5042	STM14_5042	TRUE	0.425016	0.62021	0.685278	0.493169	0.560634	5.42936	4.02549	5.89457	8.1839	6.06308	11.3428
STM14_2719	yeiH	TRUE	0.260746	0.384049	0.678938	0.497177	0.565044	30.7664	24.1529	35.3674	59.3332	26.8508	27.2227
STM14_5036	yjbB	TRUE	-0.154335	0.227492	-0.678419	0.497506	0.565271	65.1523	61.3887	75.4505	71.6091	70.1585	55.5797
STM14_1300	ycdX	TRUE	0.113154	0.167397	0.675961	0.499065	0.566897	143.878	134.854	115.534	131.965	114.332	138.382
STM14_2720	nfo	TRUE	0.145897	0.216561	0.6737	0.500502	0.568382	107.682	92.5863	103.745	108.437	83.1508	124.771
STM14_4816	STM14_4816	TRUE	-0.302746	0.451095	-0.671136	0.502134	0.570063	15.3832	10.0637	14.147	13.2988	9.52769	7.93996
STM14_3962	deaD	TRUE	-0.133744	0.19933	-0.670968	0.502241	0.570063	485.928	434.753	570.595	432.723	501.503	552.395
STM14_5505	yjjX	TRUE	0.278751	0.416756	0.66886	0.503585	0.57144	12.6685	19.1211	18.8626	22.5057	12.9923	11.3428
STM14_3911	yqjD	TRUE	-0.0908406	0.136172	-0.667102	0.504707	0.572566	651.523	633.008	702.633	670.056	631.426	559.2
STM14_2266	mig-3	TRUE	-0.43974	0.659548	-0.666729	0.504945	0.572688	3.61957	7.04461	9.43132	2.04597	8.66154	6.80568
STM14_991	yliA	TRUE	-0.126394	0.189681	-0.666353	0.505186	0.572813	134.829	121.771	116.713	127.873	120.395	90.7424
STM14_4205	mrcA	TRUE	-0.156811	0.2356	-0.665581	0.505679	0.573225	112.207	79.5034	142.649	104.345	110.868	144.054
STM14_2283	exoX	TRUE	0.12927	0.194415	0.664921	0.506101	0.573464	84.1551	94.599	100.208	106.391	103.072	113.428
STM14_1225	yccW	TRUE	-0.158548	0.238474	-0.664842	0.506152	0.573464	57.9132	48.3059	67.1981	53.1953	47.6385	52.1769
STM14_1427	STM14_1427	TRUE	-0.331467	0.498891	-0.664407	0.50643	0.573632	11.7636	9.05735	11.7891	11.2529	9.52769	5.6714
STM14_3431	STM14_3431	TRUE	-0.433892	0.653497	-0.663954	0.50672	0.573812	9.04893	4.02549	7.07349	7.16091	5.19692	4.53712
STM14_4972	rrfB	FALSE	-0.428392	0.646511	-0.662621	0.507573	0.574631	14.4783	4.02549	5.89457	9.20688	3.46462	4.53712
STM14_2479	STM14_2479	TRUE	0.367103	0.554864	0.66161	0.508222	0.575217	6.33425	6.03823	8.2524	11.2529	6.06308	9.07424
STM14_5509	creB	TRUE	0.131494	0.19918	0.660176	0.509141	0.576109	68.7719	74.4716	63.6614	66.4941	62.3631	72.594
EBG00001039302	STnc550	FALSE	0.248647	0.377267	0.659073	0.509849	0.576761	26.2419	23.1466	15.3259	21.4827	14.7246	22.6856
STM14_3281	ffh	TRUE	0.0882809	0.134011	0.65876	0.51005	0.576841	406.297	387.453	403.189	398.965	371.58	469.592
STM14_5424	yjiN	TRUE	-0.20114	0.305873	-0.657592	0.5108	0.577541	26.2419	38.2422	40.0831	20.4597	34.6462	28.357
STM14_2218	STM14_2218	TRUE	0.179779	0.27358	0.657133	0.511095	0.577725	34.3859	58.3696	43.6198	42.9655	43.3077	35.1627
STM14_3159	recO	TRUE	0.173973	0.264831	0.656922	0.511231	0.57773	70.5817	78.4971	63.6614	60.3562	57.1662	77.1311
STM14_4864	rhaD	TRUE	0.385102	0.586932	0.656128	0.511742	0.578159	5.42936	10.0637	9.43132	5.11493	3.46462	7.93996
STM14_1956	STM14_1956	TRUE	0.287315	0.439135	0.654274	0.512935	0.579236	16.2881	7.04461	18.8626	26.5977	12.9923	24.9542
STM14_2489	STM14_2489	TRUE	0.454299	0.694394	0.654238	0.512959	0.579236	5.42936	4.02549	8.2524	9.20688	5.19692	12.4771
STM14_4064	cafA	TRUE	-0.105851	0.162648	-0.650797	0.515177	0.581444	216.269	195.236	220.457	163.678	161.105	195.096
STM14_1109	cmk	TRUE	-0.153132	0.235299	-0.650795	0.515179	0.581444	69.6768	86.548	95.4921	56.2643	67.56	64.654
STM14_3214	STM14_3214	TRUE	0.3022	0.465102	0.649749	0.515855	0.582058	9.95382	10.0637	9.43132	13.2988	11.26	14.7456
STM14_0121	araA	TRUE	-0.252679	0.389189	-0.649243	0.516181	0.582277	17.193	17.1083	18.8626	11.2529	15.5908	14.7456
STM14_1421	STM14_1421	TRUE	-0.406793	0.627158	-0.64863	0.516578	0.582575	5.42936	5.03186	4.71566	5.11493	10.3938	5.6714
STM14_1434	STM14_1434	TRUE	0.289549	0.449534	0.644109	0.519505	0.585725	10.8587	13.0828	9.43132	15.3448	11.26	10.2085
STM14_3745	yggT	TRUE	0.17205	0.267727	0.642634	0.520462	0.586654	53.3887	48.3059	42.4409	53.1953	33.78	44.2369
STM14_0316	STM14_0316	TRUE	0.418306	0.653221	0.640374	0.521929	0.588157	5.42936	3.01912	3.53674	7.16091	4.33077	7.93996
STM14_0836	STM14_0836	TRUE	0.480928	0.751252	0.640168	0.522063	0.588158	4.52447	7.04461	2.35783	3.06896	3.46462	4.53712
STM14_2132	narG	TRUE	0.232126	0.36292	0.639606	0.522429	0.588418	71.4866	118.752	70.7349	104.345	75.3554	31.7599
STM14_5019	STM14_5019	TRUE	-0.399776	0.625532	-0.639099	0.522759	0.588639	5.42936	5.03186	4.71566	3.06896	10.3938	7.93996
STM14_1835	ydeD	TRUE	-0.255058	0.400106	-0.637475	0.523815	0.589678	22.6223	14.0892	20.0416	12.2758	15.5908	22.6856
STM14_4591	dsdA	TRUE	0.141745	0.222647	0.636637	0.524361	0.590141	67.867	76.4843	58.9457	84.9079	74.4892	61.2512
STM14_0787	glnW	FALSE	0.245489	0.38591	0.636129	0.524692	0.590363	15.3832	25.1593	18.8626	20.4597	28.5831	29.4913
STM14_2980	yfeH	TRUE	0.225046	0.354076	0.635586	0.525047	0.590556	18.0979	16.102	17.6837	32.7356	30.3154	29.4913
STM14_0468	sbcD	TRUE	0.196511	0.309245	0.635453	0.525133	0.590556	28.0517	30.1912	31.8307	28.6436	38.1108	54.4455
STM14_3252	kgtP	TRUE	-0.294769	0.464481	-0.63462	0.525676	0.591014	16.2881	17.1083	9.43132	9.20688	14.7246	6.80568
STM14_0728	dpiA	TRUE	-0.254033	0.400419	-0.634416	0.525809	0.591014	19.9076	23.1466	14.147	11.2529	19.0554	10.2085
EBG00001039427	tRNA	FALSE	-0.524734	0.831185	-0.631309	0.527839	0.593144	9.04893	4.02549	3.53674	4.09195	0.866154	1.13428
STM14_3782	STM14_3782	TRUE	0.205845	0.326962	0.629569	0.528977	0.594271	20.8125	22.1402	16.5048	22.5057	28.5831	32.8941
STM14_0462	yaiE	TRUE	-0.145344	0.231912	-0.626722	0.530842	0.596214	69.6768	63.4015	53.0512	67.5171	72.7569	46.5055
STM14_3426	gutM	TRUE	0.322787	0.516117	0.625415	0.531699	0.596954	7.23915	13.0828	8.2524	10.2299	10.3938	9.07424
STM14_4523	STM14_4523	TRUE	-0.165851	0.265232	-0.625303	0.531772	0.596954	46.1496	52.3314	51.8723	45.0114	53.7015	37.4313
STM14_3651	yohL	TRUE	-0.319213	0.511919	-0.623562	0.532915	0.598048	8.14404	12.0765	14.147	6.13792	12.1262	9.07424
STM14_4341	yhjC	TRUE	0.210957	0.338396	0.623403	0.53302	0.598048	26.2419	25.1593	18.8626	25.5747	19.0554	23.8199
STM14_1544	yeaO	TRUE	-0.188803	0.30323	-0.622639	0.533522	0.598459	40.7202	27.1721	27.115	31.7126	28.5831	26.0885
STM14_3531	truD	TRUE	0.104756	0.168469	0.62181	0.534067	0.598918	148.402	145.924	152.08	157.54	128.191	156.531
STM14_0543	ybaO	TRUE	-0.184721	0.297255	-0.621423	0.534321	0.59905	32.5762	25.1593	37.7253	34.7816	42.4415	39.6998
STM14_5333	STM14_5333	TRUE	-0.478716	0.773749	-0.618696	0.536116	0.60091	2.71468	5.03186	3.53674	3.06896	9.52769	3.40284
STM14_4005	yrbK	TRUE	0.115531	0.187872	0.614944	0.538592	0.60353	108.587	117.746	87.2397	110.483	118.663	114.562
STM14_0318	STM14_0318	TRUE	-0.318551	0.518714	-0.614116	0.539138	0.603989	9.95382	10.0637	15.3259	6.13792	6.92923	9.07424
STM14_2956	glk	TRUE	0.0995925	0.162838	0.611606	0.540799	0.605694	145.688	142.905	163.869	169.816	148.978	178.082
STM14_3576	syd	TRUE	-0.167247	0.276629	-0.604589	0.545452	0.610751	28.0517	35.223	41.262	29.6666	46.7723	38.5655
STM14_0313	STM14_0313	TRUE	0.279602	0.462827	0.604117	0.545766	0.610947	6.33425	12.0765	14.147	10.2299	13.8585	19.2828
STM14_3430	ygaA	TRUE	-0.173051	0.286586	-0.603837	0.545952	0.610999	28.9566	27.1721	36.5464	29.6666	31.1815	28.357
STM14_5006	rsd	TRUE	0.189761	0.314672	0.603044	0.546479	0.611434	26.2419	34.2167	17.6837	28.6436	31.1815	23.8199
STM14_2121	ychJ	TRUE	0.149109	0.247449	0.602583	0.546786	0.611621	47.0544	50.3186	48.3355	41.9425	47.6385	66.9226
STM14_2463	STM14_2463	TRUE	-0.290302	0.482967	-0.601081	0.547786	0.612516	11.7636	8.05098	8.2524	16.3678	16.4569	5.6714
STM14_5589	STM14_5589	TRUE	0.308077	0.51264	0.600962	0.547865	0.612516	9.04893	16.102	9.43132	9.20688	7.79538	6.80568
STM14_3244	ung	TRUE	-0.104921	0.174923	-0.599812	0.548631	0.613217	129.4	114.726	119.07	120.712	130.789	117.965
STM14_1514	STM14_1514	TRUE	-0.16724	0.27991	-0.597476	0.550189	0.614802	48.8642	36.2294	34.1885	30.6896	31.1815	35.1627
STM14_3996	STM14_3996	TRUE	-0.415964	0.702862	-0.591814	0.553975	0.618875	5.42936	5.03186	4.71566	3.06896	5.19692	3.40284
STM14_0414	STM14_0414	TRUE	0.358011	0.605561	0.591206	0.554383	0.619086	4.52447	8.05098	5.89457	5.11493	6.06308	7.93996
STM14_2302	znuB	TRUE	0.173016	0.292767	0.590967	0.554542	0.619086	28.9566	33.2103	28.294	30.6896	29.4492	34.0284
STM14_4288	livM	TRUE	0.299215	0.50637	0.590902	0.554586	0.619086	9.04893	9.05735	11.7891	11.2529	9.52769	17.0142
STM14_2983	zipA	TRUE	-0.0824668	0.139696	-0.59033	0.55497	0.619357	352.908	383.428	477.461	426.586	445.203	392.461
STM14_3999	yrbD	TRUE	-0.129143	0.218914	-0.589925	0.555241	0.619503	76.011	63.4015	50.6933	57.2873	65.8277	56.714
STM14_3849	ygiX	TRUE	0.254436	0.431968	0.589017	0.55585	0.61988	14.4783	11.0701	21.2205	21.4827	6.06308	15.8799
EBG00001039262	RydC	FALSE	-0.324198	0.550421	-0.589	0.555861	0.61988	4.52447	7.04461	11.7891	7.16091	10.3938	6.80568
STM14_1078	cydC	TRUE	0.114883	0.195263	0.588353	0.556296	0.620207	211.745	192.217	185.09	184.138	131.655	195.096
STM14_2060	yciT	TRUE	-0.0853287	0.145102	-0.58806	0.556492	0.620268	182.788	189.198	198.058	168.793	207.877	197.365
STM14_0666	apeE	TRUE	-0.0952485	0.162847	-0.584896	0.558618	0.62248	155.642	127.809	150.901	125.827	132.522	157.665
STM14_0045	STM14_0045	TRUE	-0.281696	0.482294	-0.584076	0.559169	0.622936	11.7636	10.0637	16.5048	11.2529	6.92923	6.80568
STM14_4812	yihA	TRUE	0.0967915	0.165949	0.583262	0.559717	0.623389	136.639	146.93	123.786	147.31	134.254	128.174
STM14_4492	dfp	TRUE	-0.104163	0.178702	-0.58289	0.559967	0.62351	134.829	108.688	135.575	125.827	136.852	145.188
STM14_0321	STM14_0321	TRUE	0.180429	0.311831	0.578614	0.56285	0.626561	24.4321	26.1657	23.5783	29.6666	24.2523	26.0885
STM14_4915	yiiU	TRUE	0.0882887	0.153277	0.576007	0.56461	0.628361	288.661	354.243	257.003	298.712	293.626	239.333
STM14_5369	yjgM	TRUE	0.201823	0.352156	0.573109	0.566571	0.630384	15.3832	22.1402	18.8626	18.4138	24.2523	27.2227
STM14_1366	fabH	TRUE	0.0925443	0.161867	0.571731	0.567504	0.631262	204.506	233.478	219.278	197.436	181.892	213.245
STM14_1239	STM14_1239	TRUE	0.180576	0.316686	0.570206	0.568538	0.632252	36.1957	34.2167	42.4409	49.1034	25.9846	34.0284
STM14_2802	rcsC	TRUE	0.107367	0.18887	0.568473	0.569714	0.633399	95.9187	77.4907	84.8819	101.276	82.2846	105.488
STM14_4450	STM14_4450	TRUE	0.159023	0.280509	0.566911	0.570775	0.634419	35.2908	49.3123	36.5464	51.1493	48.5046	34.0284
STM14_5549	STM14_5549	TRUE	-0.119095	0.210412	-0.566011	0.571386	0.634938	121.256	93.5926	114.355	126.85	113.466	100.951
STM14_4703	STM14_4703	TRUE	-0.282563	0.499408	-0.565796	0.571533	0.63494	10.8587	5.03186	15.3259	12.2758	7.79538	10.2085
STM14_0301	yafC	TRUE	-0.197728	0.349709	-0.565407	0.571797	0.635073	26.2419	21.1338	23.5783	26.5977	23.3862	15.8799
STM14_4284	STM14_4284	TRUE	-0.353036	0.625885	-0.564058	0.572714	0.635931	9.04893	4.02549	5.89457	5.11493	5.19692	6.80568
STM14_1519	STM14_1519	TRUE	0.30071	0.533416	0.563744	0.572928	0.636008	5.42936	8.05098	10.6102	17.3908	12.9923	10.2085
STM14_0159	ftsZ	TRUE	0.058393	0.103792	0.562596	0.57371	0.636715	1421.59	1430.06	1459.5	1459.8	1281.91	1442.8
STM14_1509	STM14_1509	TRUE	-0.151422	0.269331	-0.562214	0.57397	0.636843	130.305	101.644	111.997	136.057	127.325	95.2796
STM14_0764	ybeS	TRUE	-0.289358	0.517084	-0.559597	0.575754	0.638662	9.04893	9.05735	8.2524	6.13792	9.52769	6.80568
STM14_0388	STM14_0388	TRUE	0.225064	0.403233	0.558148	0.576743	0.639376	12.6685	19.1211	21.2205	13.2988	10.3938	18.1485
STM14_2845	menB	TRUE	-0.0814563	0.145945	-0.558128	0.576757	0.639376	220.794	173.096	193.342	214.827	206.145	199.633
STM14_0492	ybaD	TRUE	0.0976806	0.17505	0.558014	0.576835	0.639376	124.875	148.943	127.323	134.011	113.466	106.622
STM14_2493	STM14_2493	TRUE	0.296483	0.53349	0.555742	0.578387	0.640935	5.42936	8.05098	14.147	14.3218	6.06308	7.93996
STM14_0630	ybcI	TRUE	0.2417	0.435083	0.555527	0.578534	0.640936	14.4783	12.0765	9.43132	18.4138	13.8585	14.7456
STM14_1187	STM14_1187	TRUE	-0.293423	0.530925	-0.552663	0.580494	0.642946	12.6685	8.05098	7.07349	8.1839	9.52769	7.93996
STM14_2107	oppD	TRUE	0.0839614	0.152295	0.551309	0.581422	0.643811	195.457	188.192	165.048	182.092	188.822	214.379
STM14_4067	mreC	TRUE	0.11044	0.20147	0.548173	0.583573	0.645876	106.777	107.682	106.102	96.1608	107.403	142.919
STM14_2112	ychE	TRUE	0.22	0.401341	0.548162	0.583581	0.645876	10.8587	15.0956	16.5048	12.2758	13.8585	20.4171
STM14_4631	dnaN	TRUE	0.10234	0.187023	0.547206	0.584237	0.64644	205.411	159.007	146.185	173.908	130.789	186.022
STM14_0804	citA	TRUE	0.220878	0.404083	0.546615	0.584643	0.646726	15.3832	19.1211	12.9681	14.3218	13.8585	15.8799
STM14_2589	rfbA	TRUE	0.0925702	0.169618	0.545756	0.585234	0.647217	247.036	235.491	228.709	281.321	248.586	256.347
STM14_4702	ilvA	TRUE	0.0958406	0.175833	0.545065	0.585709	0.647579	117.636	103.656	96.671	109.46	100.474	124.771
STM14_1323	htrB	TRUE	0.114189	0.209602	0.54479	0.585898	0.647625	75.1061	84.5353	96.671	95.1378	104.805	120.234
STM14_0605	allA	TRUE	-0.189747	0.349775	-0.542482	0.587487	0.649218	21.7174	20.1274	20.0416	17.3908	25.1185	21.5513
STM14_4004	yrbI	TRUE	-0.096777	0.178526	-0.542088	0.587758	0.649355	131.21	96.6118	106.102	116.621	122.128	124.771
STM14_4049	STM14_4049	TRUE	-0.159908	0.29606	-0.540119	0.589115	0.650691	29.8615	24.1529	29.4729	32.7356	32.0477	24.9542
STM14_3772	STM14_3772	TRUE	-0.252346	0.468352	-0.538795	0.590028	0.651536	11.7636	11.0701	14.147	9.20688	9.52769	9.07424
STM14_1100	focA	TRUE	0.117511	0.218332	0.538221	0.590425	0.65181	371.911	477.021	419.694	473.643	420.085	362.97
STM14_2304	ruvA	TRUE	-0.159741	0.297465	-0.537009	0.591262	0.652511	28.9566	27.1721	35.3674	37.8505	32.0477	20.4171
STM14_3970	nusA	TRUE	-0.0827798	0.154189	-0.536871	0.591356	0.652511	666.906	536.397	590.636	546.275	572.528	646.54
STM14_2219	STM14_2219	TRUE	0.318648	0.59428	0.536192	0.591826	0.652865	2.71468	7.04461	8.2524	7.16091	9.52769	11.3428
STM14_2496	STM14_2496	TRUE	0.118945	0.222023	0.535733	0.592143	0.653051	66.0572	78.4971	80.1662	77.747	66.6938	73.7282
STM14_4003	yrbH	TRUE	-0.101854	0.190403	-0.534937	0.592693	0.653494	140.258	130.828	127.323	92.0688	116.065	134.979
STM14_2825	STM14_2825	TRUE	-0.42219	0.795301	-0.530855	0.595519	0.656445	6.33425	5.03186	8.2524	4.09195	2.59846	3.40284
STM14_0517	STM14_0517	TRUE	-0.244775	0.462148	-0.529647	0.596357	0.657203	14.4783	12.0765	15.3259	10.2299	10.3938	11.3428
STM14_4319	uspB	TRUE	0.148483	0.280475	0.529397	0.59653	0.65723	73.2963	100.637	84.8819	84.9079	66.6938	62.3854
STM14_4628	gyrB	TRUE	-0.0645242	0.122006	-0.528859	0.596904	0.657476	748.347	683.327	710.886	636.298	709.38	755.431
STM14_1315	mdoC	TRUE	-0.161417	0.305548	-0.528287	0.5973	0.657748	28.0517	28.1784	38.9042	24.5517	29.4492	32.8941
STM14_2657	mrp	TRUE	-0.0695214	0.131839	-0.52732	0.597972	0.658323	356.528	309.963	361.927	321.218	331.737	369.775
STM14_2064	pyrF	TRUE	0.167992	0.319182	0.526321	0.598665	0.658921	22.6223	32.2039	47.1566	45.0114	36.3785	40.8341
STM14_1031	potI	TRUE	0.231366	0.440837	0.524834	0.599699	0.659894	11.7636	20.1274	10.6102	13.2988	12.1262	6.80568
STM14_0279	rof	TRUE	0.105556	0.203964	0.517522	0.604792	0.665332	117.636	120.765	109.639	137.08	105.671	99.8167
STM14_3988	obgE	TRUE	0.0843867	0.163625	0.515733	0.606041	0.66645	143.878	148.943	141.47	144.241	163.703	184.888
STM14_0293	rrsH	FALSE	-0.294146	0.570563	-0.515536	0.606179	0.66645	14.4783	14.0892	16.5048	11.2529	5.19692	3.40284
STM14_3275	yfiN	TRUE	-0.151496	0.293931	-0.515414	0.606264	0.66645	37.1006	27.1721	29.4729	32.7356	45.04	41.9684
STM14_2588	rfbC	TRUE	-0.112627	0.218951	-0.514394	0.606977	0.667036	165.595	163.032	141.47	131.965	219.137	193.962
STM14_2881	STM14_2881	TRUE	0.191855	0.373102	0.514218	0.6071	0.667036	18.0979	18.1147	12.9681	16.3678	17.3231	21.5513
STM14_5231	orn	TRUE	0.100579	0.196088	0.512927	0.608003	0.667861	86.8697	76.4843	70.7349	96.1608	79.6862	82.8025
STM14_3961	mtr	TRUE	0.281133	0.551401	0.509852	0.610155	0.670058	6.33425	10.0637	11.7891	4.09195	5.19692	13.6114
STM14_2046	sapF	TRUE	0.124692	0.245323	0.508277	0.611259	0.671103	46.1496	54.3441	51.8723	52.1723	53.7015	58.9826
STM14_0747	mrdB	TRUE	-0.105639	0.208072	-0.507705	0.611661	0.671376	82.3453	86.548	70.7349	75.701	92.6785	66.9226
STM14_4576	ilvN	TRUE	-0.300297	0.594821	-0.504852	0.613663	0.673406	10.8587	4.02549	8.2524	9.20688	4.33077	5.6714
STM14_0319	STM14_0319	TRUE	-0.237333	0.473043	-0.501715	0.615868	0.675656	13.5734	21.1338	10.6102	10.2299	18.1892	4.53712
STM14_4084	yhdJ	TRUE	-0.84921	1.69967	-0.499632	0.617334	0.677096	0.904893	0	0	0	0	0
STM14_1220	helD	TRUE	0.0779456	0.156177	0.499083	0.617721	0.677326	238.892	241.529	185.09	229.149	219.137	209.842
STM14_5079	yjbH	TRUE	-0.161295	0.323302	-0.498897	0.617852	0.677326	28.9566	25.1593	27.115	28.6436	25.9846	19.2828
STM14_3675	dsbC	TRUE	-0.0923716	0.185394	-0.498244	0.618312	0.677661	109.492	103.656	147.364	126.85	129.057	130.442
STM14_4838	yihV	TRUE	-0.235125	0.474113	-0.495925	0.619947	0.679284	11.7636	13.0828	14.147	5.11493	10.3938	12.4771
STM14_1945	STM14_1945	TRUE	0.0622186	0.125541	0.495602	0.620175	0.679365	249.751	268.701	251.109	260.862	239.925	242.736
STM14_0700	ybdD	TRUE	-0.0959861	0.194936	-0.492399	0.622437	0.681673	108.587	121.771	111.997	103.322	118.663	91.8767
STM14_1219	yccF	TRUE	-0.179654	0.365489	-0.491546	0.623041	0.682164	15.3832	17.1083	20.0416	23.5287	35.5123	22.6856
STM14_1018	STM14_1018	TRUE	0.165024	0.336246	0.490782	0.623581	0.682585	19.0028	21.1338	23.5783	20.4597	19.0554	27.2227
STM14_1107	ycaL	TRUE	-0.159698	0.326766	-0.488723	0.625038	0.683948	24.4321	26.1657	30.6518	29.6666	32.9138	22.6856
STM14_2025	STM14_2025	TRUE	-0.198185	0.405801	-0.488379	0.625281	0.683948	18.0979	17.1083	11.7891	16.3678	29.4492	19.2828
STM14_4764	pldB	TRUE	0.0899486	0.184184	0.488364	0.625292	0.683948	97.7285	104.663	93.1343	94.1148	92.6785	103.22
STM14_3632	tas	TRUE	0.0925432	0.189814	0.487548	0.62587	0.684409	82.3453	86.548	93.1343	95.1378	84.8831	95.2796
STM14_2898	hisM	TRUE	0.181378	0.372414	0.487033	0.626235	0.684638	13.5734	22.1402	16.5048	15.3448	20.7877	20.4171
STM14_1037	STM14_1037	TRUE	0.150031	0.30831	0.486622	0.626526	0.684786	35.2908	23.1466	23.5783	32.7356	22.52	35.1627
STM14_3313	STM14_3313	TRUE	-0.157999	0.326503	-0.483913	0.628447	0.686692	24.4321	28.1784	25.9361	21.4827	26.8508	19.2828
STM14_0900	galT	TRUE	0.0894109	0.184839	0.483723	0.628583	0.686692	124.875	125.797	116.713	117.643	98.7415	117.965
STM14_0584	ybaP	TRUE	0.149236	0.309083	0.482836	0.629212	0.687209	29.8615	34.2167	29.4729	35.8045	38.9769	39.6998
STM14_5340	STM14_5340	TRUE	-0.266823	0.555559	-0.480279	0.631029	0.689022	6.33425	6.03823	10.6102	8.1839	8.66154	6.80568
STM14_0149	murE	TRUE	0.0598684	0.124873	0.479433	0.631631	0.689351	340.24	405.568	394.936	350.885	365.517	389.058
STM14_3318	STM14_3318	TRUE	0.339163	0.707452	0.479415	0.631643	0.689351	2.71468	3.01912	4.71566	7.16091	4.33077	4.53712
STM14_3973	argG	TRUE	0.156323	0.326362	0.478986	0.631949	0.689504	24.4321	29.1848	24.7572	23.5287	19.9215	23.8199
STM14_2735	yeiU	TRUE	-0.122397	0.255645	-0.478777	0.632097	0.689504	68.7719	42.2676	54.2301	48.0804	58.8985	78.2654
STM14_0883	ybgS	TRUE	-0.117594	0.245869	-0.478278	0.632452	0.689676	167.405	201.274	182.732	181.069	182.758	107.757
STM14_2562	STM14_2562	TRUE	-0.175953	0.368015	-0.478114	0.632569	0.689676	24.4321	28.1784	25.9361	20.4597	24.2523	17.0142
STM14_1933	STM14_1933	TRUE	-0.322724	0.679936	-0.474639	0.635045	0.692144	4.52447	7.04461	8.2524	7.16091	6.92923	1.13428
STM14_4266	gntR	TRUE	0.0815311	0.171828	0.474494	0.635148	0.692144	104.063	125.797	107.281	118.666	120.395	106.622
STM14_2666	yehW	TRUE	-0.167044	0.352642	-0.473693	0.635719	0.692595	33.481	26.1657	27.115	19.4368	16.4569	22.6856
STM14_0442	STM14_0442	TRUE	0.252232	0.534619	0.471797	0.637072	0.693795	12.6685	30.1912	14.147	15.3448	15.5908	4.53712
STM14_1418	STM14_1418	TRUE	0.227112	0.481468	0.471707	0.637136	0.693795	11.7636	6.03823	9.43132	12.2758	9.52769	18.1485
STM14_2600	manC	TRUE	0.31533	0.670549	0.470256	0.638172	0.694751	2.71468	4.02549	3.53674	8.1839	9.52769	7.93996
STM14_4985	nusG	TRUE	-0.0787997	0.168342	-0.468093	0.639718	0.696254	174.644	172.09	198.058	160.609	179.294	189.425
STM14_0207	stiC	TRUE	0.282426	0.603627	0.467881	0.639869	0.696254	7.23915	7.04461	4.71566	6.13792	6.06308	9.07424
STM14_0475	malZ	TRUE	0.145292	0.311579	0.46631	0.640994	0.697305	24.4321	34.2167	42.4409	27.6206	23.3862	36.297
STM14_0048	nhaA	TRUE	0.0770348	0.165414	0.465708	0.641424	0.697601	214.46	168.064	186.269	259.839	207.877	215.513
STM14_2102	STM14_2102	TRUE	0.278552	0.599933	0.464305	0.64243	0.698521	4.52447	6.03823	5.89457	6.13792	9.52769	12.4771
STM14_4299	ftsY	TRUE	-0.0749931	0.163295	-0.459249	0.646055	0.70229	184.598	159.007	196.879	195.391	224.334	222.319
STM14_0657	STM14_0657	TRUE	0.223367	0.487326	0.458353	0.646699	0.702815	11.7636	13.0828	7.07349	12.2758	11.26	10.2085
STM14_2062	osmB	TRUE	-0.138998	0.304127	-0.457038	0.647644	0.703668	45.2447	45.2868	42.4409	46.0344	39.8431	23.8199
STM14_4409	STM14_4409	TRUE	-0.182891	0.400749	-0.456374	0.648121	0.703888	13.5734	16.102	17.6837	11.2529	15.5908	13.6114
STM14_1436	STM14_1436	TRUE	0.198874	0.435831	0.456311	0.648167	0.703888	10.8587	11.0701	14.147	11.2529	10.3938	18.1485
STM14_0555	ylaC	TRUE	0.101177	0.222522	0.454683	0.649337	0.704985	274.183	263.67	335.991	343.724	395.832	472.995
STM14_2795	ada	TRUE	0.104675	0.230329	0.45446	0.649498	0.704986	58.8181	73.4652	74.2716	72.6321	56.3	55.5797
STM14_2625	yegN	TRUE	0.183304	0.404494	0.453169	0.650427	0.70582	11.7636	21.1338	14.147	15.3448	17.3231	12.4771
STM14_3920	yhaN	TRUE	-0.128779	0.284449	-0.452732	0.650742	0.705987	58.8181	35.223	38.9042	42.9655	32.0477	40.8341
STM14_1657	ydiK	TRUE	-0.0959055	0.212852	-0.450574	0.652297	0.7075	70.5817	62.3951	70.7349	65.4712	65.8277	65.7883
STM14_5477	yjjG	TRUE	0.127021	0.282846	0.449083	0.653371	0.708491	39.8153	40.2549	42.4409	33.7586	27.7169	45.3712
STM14_3994	murA	TRUE	-0.0818903	0.182705	-0.448211	0.654001	0.708998	171.93	147.937	163.869	147.31	172.365	186.022
STM14_0016	STM14_0016	TRUE	0.315603	0.705832	0.447137	0.654776	0.709664	2.71468	6.03823	4.71566	3.06896	9.52769	12.4771
STM14_2652	stcD	TRUE	0.252016	0.564795	0.446208	0.655447	0.710216	4.52447	7.04461	7.07349	10.2299	9.52769	7.93996
STM14_2996	yfeK	TRUE	0.283513	0.637075	0.445024	0.656303	0.710967	5.42936	5.03186	7.07349	7.16091	2.59846	5.6714
STM14_5459	dnaT	TRUE	-0.0841646	0.19029	-0.442296	0.658275	0.712929	121.256	147.937	145.007	98.2067	113.466	110.025
STM14_4178	yhfG	TRUE	-0.271617	0.615325	-0.44142	0.658909	0.713439	6.33425	3.01912	5.89457	9.20688	10.3938	6.80568
STM14_3983	yhbY	TRUE	0.121953	0.27669	0.440756	0.659389	0.713784	45.2447	46.2931	50.6933	69.5631	70.1585	65.7883
STM14_4769	metE	TRUE	-0.110824	0.253008	-0.438025	0.661368	0.715749	55.1985	67.427	57.7668	52.1723	59.7646	39.6998
STM14_2146	prfA	TRUE	-0.0807666	0.184849	-0.436933	0.66216	0.71643	194.552	156.994	161.511	144.241	138.585	166.739
STM14_0311	aspV	FALSE	-0.232629	0.533032	-0.436426	0.662527	0.716651	6.33425	7.04461	8.2524	7.16091	11.26	7.93996
STM14_4695	yifB	TRUE	-0.205844	0.473009	-0.43518	0.663432	0.717453	11.7636	6.03823	11.7891	11.2529	12.9923	14.7456
STM14_4455	STM14_4455	TRUE	-0.137403	0.316339	-0.434354	0.664032	0.717925	29.8615	27.1721	29.4729	26.5977	49.3708	46.5055
STM14_2294	STM14_2294	TRUE	0.22439	0.518518	0.432752	0.665195	0.719006	8.14404	13.0828	7.07349	13.2988	12.9923	6.80568
STM14_2706	STM14_2706	TRUE	0.317219	0.733603	0.432412	0.665442	0.719096	4.52447	7.04461	2.35783	8.1839	7.79538	3.40284
STM14_5576	parB	TRUE	0.0683862	0.15914	0.429724	0.667396	0.721031	286.851	307.95	305.339	351.908	318.745	294.913
STM14_4392	bisC	TRUE	0.0721676	0.168236	0.428967	0.667947	0.721298	116.731	120.765	107.281	113.552	112.6	120.234
STM14_0309	dnaQ	TRUE	0.0905269	0.211051	0.428933	0.667972	0.721298	56.1034	57.3632	62.4825	78.77	72.7569	68.0568
STM14_4780	tatB	TRUE	0.0539356	0.125922	0.428326	0.668414	0.721598	272.373	283.797	257.003	287.459	278.035	267.69
STM14_2072	cysB	TRUE	0.0772183	0.181032	0.426546	0.66971	0.72282	143.878	163.032	148.543	167.77	138.585	122.502
STM14_0338	STM14_0338	TRUE	-0.186237	0.438637	-0.42458	0.671143	0.724189	19.9076	15.0956	17.6837	23.5287	18.1892	10.2085
STM14_3130	STM14_3130	TRUE	0.134389	0.316693	0.424352	0.671309	0.72419	22.6223	32.2039	25.9361	21.4827	21.6538	22.6856
STM14_0749	ybeA	TRUE	0.0914002	0.216373	0.422419	0.672719	0.725533	77.8208	84.5353	70.7349	75.701	77.9538	81.6682
STM14_4301	yhhL	TRUE	0.171773	0.407104	0.421938	0.67307	0.725734	19.0028	22.1402	15.3259	16.3678	10.3938	11.3428
STM14_3606	amiC	TRUE	-0.110879	0.26639	-0.416227	0.677244	0.730013	67.867	55.3505	67.1981	40.9195	62.3631	87.3396
STM14_2990	ptsI	TRUE	0.0369914	0.0889102	0.416054	0.677371	0.730013	2363.58	2297.55	2250.55	2309.9	2149.79	2332.08
STM14_4904	yneC	TRUE	0.0920802	0.22203	0.41472	0.678347	0.730886	123.97	148.943	154.438	118.666	96.1431	129.308
STM14_5593	traM	TRUE	-0.232576	0.564134	-0.41227	0.680141	0.732483	6.33425	5.03186	9.43132	7.16091	10.3938	10.2085
STM14_4555	nepI	TRUE	-0.23589	0.572213	-0.412241	0.680163	0.732483	9.95382	6.03823	9.43132	10.2299	4.33077	3.40284
STM14_4226	bioH	TRUE	0.11213	0.273546	0.409912	0.681871	0.734143	28.0517	37.2358	42.4409	42.9655	46.7723	46.5055
STM14_5332	STM14_5332	TRUE	-0.232011	0.566537	-0.409525	0.682154	0.734268	7.23915	11.0701	9.43132	6.13792	10.3938	5.6714
STM14_5034	iclR	TRUE	-0.152759	0.379323	-0.402715	0.687158	0.739427	31.6713	22.1402	17.6837	19.4368	15.5908	17.0142
STM14_1993	STM14_1993	TRUE	0.124579	0.309479	0.402544	0.687284	0.739427	37.1006	37.2358	36.5464	27.6206	19.9215	36.297
STM14_2971	valX	FALSE	-0.129946	0.324063	-0.400991	0.688427	0.740476	58.8181	62.3951	82.524	93.0918	145.514	107.757
STM14_0366	gmhA	TRUE	0.0593018	0.148142	0.400303	0.688933	0.740839	204.506	183.16	195.7	214.827	181.026	207.573
STM14_3664	STM14_3664	TRUE	-0.105625	0.264139	-0.399884	0.689242	0.74099	78.7257	84.5353	57.7668	53.1953	67.56	52.1769
STM14_3228	STM14_3228	TRUE	0.164154	0.411757	0.398666	0.690139	0.741773	13.5734	15.0956	11.7891	17.3908	16.4569	14.7456
STM14_4434	sgbE	TRUE	-0.304305	0.766872	-0.396813	0.691505	0.74306	5.42936	7.04461	4.71566	4.09195	5.19692	1.13428
STM14_4671	gidA	TRUE	-0.0718384	0.181446	-0.395921	0.692163	0.743585	175.549	161.02	168.585	141.172	160.238	178.082
STM14_3395	STM14_3395	TRUE	0.15469	0.391044	0.395582	0.692413	0.743596	15.3832	29.1848	21.2205	16.3678	17.3231	13.6114
STM14_3410	STM14_3410	FALSE	0.197642	0.499792	0.395449	0.692512	0.743596	4.52447	12.0765	11.7891	16.3678	13.8585	5.6714
STM14_0117	polB	TRUE	-0.112902	0.285751	-0.395108	0.692763	0.743685	51.5789	42.2676	35.3674	54.2183	51.1031	31.7599
STM14_5625	STM14_5625	TRUE	-0.0892506	0.226055	-0.394819	0.692977	0.743732	70.5817	61.3887	71.9138	73.6551	54.5677	48.7741
STM14_5161	proP	TRUE	0.0738318	0.188029	0.392661	0.69457	0.74526	142.068	137.873	130.86	146.287	115.198	123.637
STM14_5412	trpS2	TRUE	-0.141608	0.362061	-0.391116	0.695712	0.746303	23.5272	33.2103	24.7572	27.6206	36.3785	15.8799
STM14_5337	STM14_5337	TRUE	-0.143074	0.366206	-0.390692	0.696025	0.746457	16.2881	16.102	21.2205	17.3908	24.2523	22.6856
STM14_4823	STM14_4823	TRUE	-0.241269	0.625688	-0.385606	0.699788	0.750309	3.61957	6.03823	11.7891	6.13792	5.19692	4.53712
STM14_1802	STM14_1802	TRUE	-0.0727145	0.18884	-0.385059	0.700194	0.750561	100.443	85.5417	100.208	93.0918	82.2846	89.6082
STM14_5628	finO	TRUE	0.09535	0.247836	0.38473	0.700437	0.750639	46.1496	72.4588	81.3451	72.6321	61.4969	54.4455
STM14_0394	stbC	TRUE	0.131848	0.342922	0.384483	0.70062	0.750652	17.193	22.1402	24.7572	25.5747	19.0554	18.1485
STM14_2494	STM14_2494	TRUE	-0.113158	0.295053	-0.383518	0.701336	0.751236	28.0517	26.1657	40.0831	27.6206	27.7169	34.0284
STM14_3569	ygcY	TRUE	0.128962	0.336703	0.383015	0.701708	0.751452	23.5272	24.1529	18.8626	33.7586	26.8508	18.1485
STM14_4751	yigB	TRUE	0.0719833	0.188571	0.38173	0.702662	0.752289	73.2963	83.5289	83.703	78.77	85.7492	93.011
STM14_0129	yabN	TRUE	-0.119095	0.315699	-0.377243	0.705993	0.755672	38.0055	29.1848	25.9361	20.4597	21.6538	29.4913
STM14_4633	STM14_4633	TRUE	-0.236021	0.629798	-0.374757	0.707841	0.757466	9.95382	5.03186	5.89457	5.11493	5.19692	7.93996
STM14_1188	STM14_1188	TRUE	0.102855	0.276224	0.372361	0.709624	0.759189	33.481	40.2549	43.6198	45.0114	47.6385	48.7741
STM14_1743	slyB	TRUE	-0.054547	0.147177	-0.370623	0.710918	0.760388	285.041	239.517	236.962	281.321	261.578	234.796
STM14_2419	STM14_2419	TRUE	0.1315	0.356708	0.368649	0.712389	0.761776	18.0979	25.1593	20.0416	28.6436	30.3154	21.5513
STM14_4065	maf_2	TRUE	-0.0843402	0.229502	-0.367492	0.713252	0.762514	72.3915	71.4524	60.1247	74.678	84.0169	58.9826
STM14_0894	STM14_0894	TRUE	-0.223778	0.617983	-0.362111	0.717269	0.766622	8.14404	7.04461	10.6102	8.1839	6.06308	5.6714
STM14_1116	ycaR	TRUE	0.0971159	0.268733	0.361385	0.717812	0.767015	44.3398	51.325	31.8307	42.9655	44.1738	35.1627
STM14_1955	STM14_1955	TRUE	-0.119382	0.333114	-0.358382	0.720058	0.769228	29.8615	34.2167	44.7988	29.6666	19.0554	20.4171
STM14_2665	STM14_2665	TRUE	0.221409	0.61946	0.357423	0.720775	0.769807	3.61957	11.0701	11.7891	3.06896	4.33077	7.93996
STM14_4663	atpA	TRUE	-0.059972	0.168594	-0.355719	0.722051	0.770983	2538.23	2376.05	2515.8	2356.96	2872.17	2872
STM14_2584	rfbH	TRUE	0.0601567	0.170837	0.352129	0.724742	0.773668	1261.42	1256.96	1263.8	1279.76	1274.98	1425.79
STM14_5542	pefC	TRUE	-0.163341	0.464177	-0.351893	0.724919	0.773669	10.8587	15.0956	12.9681	7.16091	13.8585	11.3428
STM14_0240	STM14_0240	TRUE	0.135711	0.39049	0.34754	0.728185	0.776967	10.8587	12.0765	16.5048	21.4827	23.3862	22.6856
STM14_3754	trmB	TRUE	0.0563815	0.16283	0.34626	0.729147	0.777804	130.305	160.013	162.69	149.356	136.852	134.979
STM14_4692	trpT	FALSE	-0.26199	0.760231	-0.344619	0.73038	0.778931	9.04893	8.05098	3.53674	3.06896	3.46462	2.26856
STM14_4297	ftsX	TRUE	0.0714474	0.207697	0.343998	0.730848	0.77914	118.541	97.6181	87.2397	99.2297	88.3477	113.428
STM14_5364	argI	TRUE	0.195142	0.567459	0.343887	0.730931	0.77914	8.14404	5.03186	5.89457	12.2758	7.79538	7.93996
STM14_2626	yegO	TRUE	0.132005	0.384194	0.343588	0.731156	0.779191	14.4783	17.1083	22.3994	21.4827	14.7246	17.0142
STM14_1507	STM14_1507	TRUE	-0.105497	0.309806	-0.340527	0.73346	0.781456	40.7202	44.2804	33.0096	32.7356	37.2446	26.0885
STM14_2559	sbcB	TRUE	0.048533	0.144866	0.335019	0.73761	0.785688	179.169	194.23	221.636	215.85	204.412	214.379
STM14_1763	add	TRUE	-0.0608649	0.18238	-0.333726	0.738586	0.786537	161.976	165.045	147.364	138.103	156.774	144.054
STM14_2469	STM14_2469	TRUE	-0.173917	0.524922	-0.33132	0.740403	0.78828	8.14404	4.02549	9.43132	11.2529	12.1262	11.3428
STM14_4172	STM14_4172	TRUE	-0.13977	0.424348	-0.329376	0.741872	0.789653	17.193	19.1211	18.8626	19.4368	14.7246	6.80568
STM14_4109	def	TRUE	0.0476056	0.145292	0.327655	0.743173	0.790847	198.172	195.236	193.342	212.781	193.152	196.231
STM14_3224	STM14_3224	TRUE	-0.177967	0.546816	-0.32546	0.744833	0.792422	4.52447	6.03823	8.2524	9.20688	15.5908	10.2085
STM14_5586	STM14_5586	TRUE	0.223971	0.69519	0.322173	0.747322	0.794877	4.52447	3.01912	3.53674	10.2299	5.19692	2.26856
STM14_0148	ftsI	TRUE	0.0454606	0.141676	0.320878	0.748303	0.795728	309.473	321.033	282.94	286.436	290.162	303.987
STM14_3725	STM14_3725	TRUE	0.149077	0.465514	0.320242	0.748785	0.796034	12.6685	10.0637	15.3259	11.2529	6.06308	15.8799
STM14_4800	STM14_4800	TRUE	-0.210381	0.657398	-0.32002	0.748953	0.796034	3.61957	6.03823	5.89457	4.09195	8.66154	5.6714
STM14_1593	STM14_1593	TRUE	-0.258284	0.80882	-0.319335	0.749473	0.796394	0.904893	2.01274	4.71566	10.2299	10.3938	1.13428
STM14_4879	yiiM	TRUE	0.0704755	0.221069	0.318794	0.749882	0.796637	68.7719	58.3696	61.3036	78.77	58.8985	61.2512
STM14_4923	priA	TRUE	-0.059825	0.190066	-0.314758	0.752945	0.799697	150.212	120.765	129.681	119.689	132.522	156.531
STM14_2287	yebG	TRUE	0.0946181	0.301155	0.314184	0.753381	0.799967	32.5762	34.2167	29.4729	38.8735	32.9138	28.357
STM14_0766	ybeV	TRUE	0.145385	0.463271	0.313823	0.753655	0.800065	9.95382	12.0765	17.6837	7.16091	7.79538	19.2828
STM14_0214	panC	TRUE	0.0859404	0.274642	0.312917	0.754343	0.800602	46.1496	43.274	34.1885	39.8965	38.9769	44.2369
STM14_4889	STM14_4889	TRUE	0.150243	0.485282	0.309599	0.756866	0.803086	13.5734	13.0828	8.2524	10.2299	13.8585	17.0142
STM14_4066	mreD	TRUE	0.0879976	0.284923	0.308847	0.757438	0.803498	26.2419	32.2039	30.6518	28.6436	38.1108	40.8341
STM14_0740	STM14_0740	TRUE	0.289824	0.9414	0.307865	0.758185	0.804097	1.80979	1.00637	2.35783	7.16091	3.46462	1.13428
STM14_2984	cysZ	TRUE	-0.0869592	0.283239	-0.307017	0.758831	0.804587	29.8615	26.1657	31.8307	31.7126	35.5123	34.0284
STM14_4881	cpxA	TRUE	-0.0621873	0.20284	-0.306583	0.759161	0.804744	151.117	105.669	94.3132	125.827	137.718	138.382
STM14_5307	STM14_5307	TRUE	0.0511401	0.167568	0.305191	0.760221	0.805672	204.506	211.338	183.911	191.299	187.089	193.962
STM14_2879	STM14_2879	TRUE	0.0543573	0.17929	0.30318	0.761752	0.807101	97.7285	116.739	120.249	115.598	110.868	107.757
STM14_1585	astB	TRUE	0.106081	0.351748	0.301583	0.76297	0.808197	15.3832	23.1466	25.9361	16.3678	16.4569	21.5513
STM14_4219	yhgF	TRUE	-0.0628655	0.209133	-0.3006	0.763719	0.808796	175.549	148.943	173.3	150.379	149.845	178.082
STM14_3743	yggR	TRUE	0.16009	0.533743	0.299939	0.764224	0.809135	11.7636	12.0765	8.2524	13.2988	6.06308	3.40284
STM14_3805	STM14_3805	TRUE	-0.117473	0.392101	-0.299599	0.764483	0.809215	23.5272	22.1402	23.5783	17.3908	10.3938	12.4771
STM14_4543	STM14_4543	TRUE	-0.153425	0.513429	-0.298823	0.765075	0.809646	9.95382	10.0637	15.3259	10.2299	6.92923	7.93996
STM14_1962	mdoD	TRUE	0.0616181	0.208096	0.296104	0.76715	0.811647	103.158	103.656	84.8819	83.8849	80.5523	93.011
STM14_0409	STM14_0409	TRUE	0.188265	0.638934	0.294654	0.768258	0.812623	2.71468	4.02549	8.2524	8.1839	6.06308	6.80568
STM14_3533	ispD	TRUE	0.0646733	0.219745	0.294311	0.768521	0.812705	106.777	92.5863	84.8819	87.9769	104.805	131.577
STM14_3674	recJ	TRUE	-0.0438452	0.149368	-0.293538	0.769111	0.81303	224.414	208.319	223.994	202.551	183.625	200.768
STM14_1166	gtgA	TRUE	0.11396	0.38838	0.293425	0.769197	0.81303	22.6223	16.102	14.147	20.4597	17.3231	22.6856
STM14_1085	lolA	TRUE	-0.0436536	0.149375	-0.292242	0.770102	0.81379	370.101	398.523	432.662	424.54	485.912	427.624
STM14_4394	yiaD	TRUE	0.0760827	0.260573	0.291982	0.7703	0.813804	46.1496	37.2358	43.6198	45.0114	34.6462	48.7741
STM14_1844	yneG	TRUE	0.104521	0.358623	0.291452	0.770706	0.814037	22.6223	23.1466	15.3259	17.3908	17.3231	19.2828
STM14_1490	envF	TRUE	0.176365	0.608877	0.289657	0.772079	0.815292	5.42936	8.05098	9.43132	4.09195	4.33077	9.07424
STM14_4846	STM14_4846	TRUE	-0.115382	0.402057	-0.28698	0.774128	0.817259	13.5734	20.1274	23.5783	16.3678	14.7246	10.2085
STM14_1250	hpaG	TRUE	0.119182	0.418548	0.28475	0.775835	0.818865	8.14404	16.102	15.3259	17.3908	19.0554	12.4771
STM14_4890	STM14_4890	TRUE	0.117425	0.413242	0.284155	0.776292	0.81915	18.0979	18.1147	7.07349	18.4138	19.0554	12.4771
STM14_5574	STM14_5574	TRUE	-0.0344813	0.121501	-0.283795	0.776568	0.819244	405.392	376.383	419.694	406.126	370.714	383.387
STM14_0113	STM14_0113	TRUE	0.226217	0.798153	0.283426	0.77685	0.819346	4.52447	8.05098	2.35783	7.16091	6.06308	0
STM14_1761	STM14_1761	TRUE	-0.143132	0.506298	-0.282704	0.777404	0.819733	9.04893	6.03823	9.43132	8.1839	9.52769	11.3428
STM14_4051	STM14_4051	TRUE	-0.152776	0.547006	-0.279294	0.780019	0.822293	8.14404	7.04461	10.6102	5.11493	5.19692	9.07424
STM14_1848	STM14_1848	TRUE	-0.190839	0.696256	-0.274093	0.784013	0.826306	1.80979	9.05735	5.89457	3.06896	11.26	4.53712
STM14_2044	sapC	TRUE	0.0946572	0.346764	0.272973	0.784874	0.827015	21.7174	18.1147	21.2205	17.3908	22.52	35.1627
STM14_3418	ygaD	TRUE	0.10572	0.387839	0.272587	0.78517	0.827129	28.9566	20.1274	9.43132	24.5517	19.9215	19.2828
STM14_4358	bcsA	TRUE	0.0504581	0.185417	0.272133	0.785519	0.827298	123.97	104.663	104.923	101.276	84.8831	119.099
STM14_3673	prfB	TRUE	0.0534934	0.198141	0.269977	0.787178	0.828847	341.145	305.937	293.55	283.367	360.32	445.772
STM14_3713	STM14_3713	TRUE	-0.14715	0.556859	-0.26425	0.791588	0.83329	8.14404	7.04461	8.2524	12.2758	11.26	5.6714
STM14_4508	spoU	TRUE	0.0551607	0.209222	0.263647	0.792052	0.833398	78.7257	86.548	74.2716	59.3332	64.0954	79.3996
STM14_1671	lpp	TRUE	0.0301131	0.114227	0.263624	0.79207	0.833398	3424.12	3382.42	3252.63	3267.42	2892.09	3119.27
STM14_5058	STM14_5058	TRUE	0.120359	0.460004	0.261648	0.793593	0.834801	9.04893	16.102	10.6102	12.2758	13.8585	7.93996
STM14_0750	ybeB	TRUE	0.0485548	0.185829	0.261288	0.79387	0.834893	94.1089	109.695	94.3132	82.8619	89.2139	94.1453
STM14_4057	yhcO	TRUE	-0.0969991	0.372308	-0.260535	0.794451	0.835305	44.3398	64.4078	50.6933	59.3332	59.7646	20.4171
STM14_1584	astD	TRUE	0.101796	0.392333	0.259463	0.795278	0.835903	11.7636	11.0701	12.9681	17.3908	18.1892	18.1485
STM14_3721	STM14_3721	TRUE	0.128071	0.493904	0.259304	0.795401	0.835903	9.04893	7.04461	9.43132	13.2988	10.3938	11.3428
STM14_3529	pcm	TRUE	-0.0449501	0.173635	-0.258877	0.79573	0.836049	105.873	111.707	128.502	119.689	125.592	116.831
STM14_4821	STM14_4821	TRUE	-0.243357	0.941359	-0.258517	0.796008	0.836141	8.14404	1.00637	1.17891	4.09195	1.73231	4.53712
STM14_4603	yidR	TRUE	-0.0570815	0.222482	-0.256567	0.797513	0.837522	70.5817	57.3632	71.9138	76.724	74.4892	74.8625
STM14_4303	yhhN	TRUE	-0.0662454	0.261404	-0.253421	0.799943	0.839728	70.5817	88.5608	83.703	75.701	73.6231	52.1769
STM14_2981	STM14_2981	TRUE	0.121376	0.479078	0.253353	0.799996	0.839728	11.7636	11.0701	9.43132	12.2758	8.66154	9.07424
STM14_2658	metG	TRUE	-0.0510768	0.20286	-0.251784	0.801208	0.8408	330.286	228.447	281.761	277.229	263.311	340.284
STM14_5604	traV	TRUE	0.0977175	0.390627	0.250156	0.802467	0.84192	19.0028	17.1083	12.9681	23.5287	16.4569	11.3428
STM14_4911	glpX	TRUE	-0.0520258	0.208774	-0.249197	0.803208	0.842497	69.6768	58.3696	67.1981	59.3332	58.0323	70.3254
STM14_2811	STM14_2811	TRUE	-0.151404	0.612282	-0.247278	0.804693	0.843852	5.42936	4.02549	5.89457	8.1839	9.52769	6.80568
STM14_4332	STM14_4332	TRUE	-0.0848722	0.345176	-0.245881	0.805775	0.844785	19.0028	33.2103	21.2205	22.5057	43.3077	23.8199
STM14_5320	STM14_5320	TRUE	-0.149437	0.612156	-0.244115	0.807141	0.846017	2.71468	6.03823	9.43132	9.20688	11.26	5.6714
STM14_0100	STM14_0100	TRUE	0.0866289	0.355652	0.243578	0.807558	0.846251	19.0028	25.1593	16.5048	18.4138	24.2523	20.4171
STM14_2970	valU	FALSE	-0.156095	0.643123	-0.242713	0.808227	0.846751	4.52447	6.03823	4.71566	6.13792	13.8585	9.07424
STM14_0031	bcfD	TRUE	-0.13851	0.572944	-0.241752	0.808972	0.84733	9.04893	7.04461	3.53674	9.20688	12.1262	6.80568
STM14_5017	purH	TRUE	-0.0614398	0.254958	-0.24098	0.809571	0.847755	76.011	64.4078	83.703	70.5861	77.9538	93.011
STM14_3964	pnp	TRUE	0.0507702	0.212873	0.238499	0.811494	0.849566	1632.43	1304.26	1599.79	1454.69	1433.48	2074.6
STM14_4399	cspA	TRUE	-0.0388395	0.163402	-0.237692	0.81212	0.850019	1141.07	1199.6	1142.37	988.205	1420.49	1420.12
STM14_2320	yecM	TRUE	0.11202	0.473667	0.236495	0.813048	0.850788	14.4783	11.0701	12.9681	15.3448	7.79538	11.3428
STM14_5153	yjcO	TRUE	-0.0638681	0.272836	-0.23409	0.814915	0.852539	36.1957	47.2995	47.1566	29.6666	45.9062	46.5055
STM14_0596	ybbP	TRUE	-0.0479382	0.207279	-0.231274	0.817102	0.854623	69.6768	77.4907	80.1662	63.4252	68.4262	69.1911
STM14_1838	marR	TRUE	0.0939416	0.408879	0.229754	0.818283	0.855655	9.95382	14.0892	24.7572	20.4597	14.7246	17.0142
STM14_4693	yifA	TRUE	0.0457151	0.19945	0.229206	0.818709	0.855896	64.2474	76.4843	76.6295	75.701	81.4185	77.1311
STM14_5389	STM14_5389	TRUE	-0.03348	0.146853	-0.227983	0.81966	0.856687	448.827	397.517	451.524	397.942	377.643	452.578
STM14_2412	yedA	TRUE	-0.115833	0.510696	-0.226813	0.820569	0.857433	9.95382	7.04461	7.07349	12.2758	12.1262	7.93996
STM14_3161	rnc	TRUE	-0.0408078	0.180757	-0.225761	0.821387	0.858084	120.351	114.726	134.396	106.391	135.12	158.799
STM14_4150	fusA	TRUE	-0.044201	0.196298	-0.225173	0.821845	0.858358	2997.91	2656.82	3113.51	2659.77	2919.8	3442.54
STM14_0386	STM14_0386	TRUE	0.157868	0.702801	0.224626	0.82227	0.858598	5.42936	9.05735	1.17891	7.16091	9.52769	2.26856
STM14_0733	ccrB	TRUE	0.086774	0.389639	0.222704	0.823766	0.859956	20.8125	17.1083	22.3994	21.4827	13.8585	21.5513
STM14_2413	vsr	TRUE	0.0750124	0.33871	0.221465	0.82473	0.860758	26.2419	23.1466	14.147	20.4597	22.52	23.8199
STM14_3060	yfgE	TRUE	0.0568343	0.256941	0.221196	0.82494	0.860773	67.867	64.4078	49.5144	52.1723	74.4892	85.071
STM14_1441	STM14_1441	TRUE	-0.0979278	0.454322	-0.215547	0.829341	0.865132	15.3832	14.0892	16.5048	11.2529	6.92923	10.2085
STM14_1865	STM14_1865	TRUE	0.101434	0.471065	0.215328	0.829512	0.865132	9.04893	9.05735	15.3259	16.3678	9.52769	10.2085
STM14_3401	STM14_3401	TRUE	0.139645	0.653882	0.213563	0.830888	0.866195	8.14404	6.03823	3.53674	5.11493	4.33077	6.80568
STM14_2016	STM14_2016	TRUE	0.127223	0.595847	0.213516	0.830924	0.866195	6.33425	4.02549	8.2524	8.1839	6.92923	11.3428
STM14_3764	yqgA	TRUE	-0.12648	0.596617	-0.211995	0.832111	0.867226	2.71468	4.02549	7.07349	10.2299	12.9923	6.80568
STM14_5168	STM14_5168	TRUE	-0.181528	0.858765	-0.211383	0.832588	0.867506	5.42936	2.01274	2.35783	2.04597	1.73231	4.53712
STM14_0474	proY	TRUE	0.0487762	0.23114	0.211025	0.832868	0.867506	53.3887	55.3505	60.1247	51.1493	50.2369	62.3854
STM14_2633	STM14_2633	TRUE	0.0535463	0.25403	0.210788	0.833053	0.867506	35.2908	40.2549	50.6933	47.0574	39.8431	41.9684
STM14_1010	STM14_1010	TRUE	-0.136205	0.646627	-0.210639	0.833169	0.867506	5.42936	7.04461	4.71566	9.20688	11.26	3.40284
STM14_5548	STM14_5548	TRUE	0.0663215	0.318783	0.208045	0.835193	0.869298	28.9566	32.2039	20.0416	22.5057	29.4492	28.357
STM14_5353	pyrB	TRUE	-0.141137	0.678778	-0.207928	0.835286	0.869298	33.481	39.2485	57.7668	42.9655	45.9062	41.9684
STM14_2192	ycgL	TRUE	0.0336553	0.162456	0.207165	0.835881	0.869712	128.495	126.803	140.291	157.54	151.577	146.322
STM14_4382	yhjW	TRUE	0.0492018	0.239506	0.205431	0.837236	0.870915	57.9132	69.4397	55.409	57.2873	71.8908	65.7883
STM14_3602	ygdL	TRUE	0.051861	0.253155	0.204859	0.837683	0.871174	37.1006	52.3314	50.6933	50.1264	50.2369	39.6998
STM14_1419	STM14_1419	TRUE	-0.0729728	0.358721	-0.203425	0.838803	0.871937	19.0028	20.1274	16.5048	20.4597	31.1815	23.8199
STM14_2587	rfbI	TRUE	-0.0381171	0.187447	-0.203349	0.838863	0.871937	275.992	261.657	306.518	257.793	321.343	361.836
STM14_1732	rnt	TRUE	-0.0477801	0.235186	-0.203158	0.839011	0.871937	60.6278	58.3696	75.4505	63.4252	88.3477	96.4139
STM14_4688	rrlC	FALSE	-0.141242	0.69675	-0.202715	0.839358	0.872091	23.5272	23.1466	47.1566	36.8275	11.26	13.6114
STM14_951	rhlE	TRUE	-0.0657863	0.325801	-0.201922	0.839978	0.872529	36.1957	31.1975	34.1885	33.7586	32.0477	32.8941
STM14_1415	ymfC	TRUE	-0.0491907	0.244259	-0.201387	0.840396	0.872757	57.0083	44.2804	60.1247	57.2873	66.6938	77.1311
STM14_3336	STM14_3336	TRUE	0.114354	0.57282	0.199633	0.841767	0.873975	7.23915	10.0637	7.07349	8.1839	6.92923	4.53712
STM14_2003	STM14_2003	TRUE	-0.0911501	0.469834	-0.194005	0.846172	0.878341	8.14404	10.0637	8.2524	10.2299	15.5908	10.2085
STM14_1009	STM14_1009	TRUE	0.0817618	0.424674	0.192528	0.847328	0.879333	15.3832	22.1402	16.5048	14.3218	14.7246	12.4771
STM14_2020	STM14_2020	TRUE	-0.0966191	0.506152	-0.19089	0.848612	0.880458	8.14404	6.03823	7.07349	9.20688	10.3938	9.07424
STM14_1767	STM14_1767	TRUE	-0.102792	0.540606	-0.190142	0.849198	0.880857	9.95382	6.03823	9.43132	6.13792	6.92923	12.4771
STM14_1392	ycfU	TRUE	0.0490924	0.259099	0.189474	0.849722	0.881193	73.2963	68.4333	86.0608	85.9309	103.938	119.099
STM14_1321	yceE	TRUE	-0.0671621	0.357025	-0.188116	0.850786	0.882088	20.8125	33.2103	31.8307	22.5057	26.8508	19.2828
STM14_3505	STM14_3505	TRUE	0.0628139	0.334527	0.187769	0.851057	0.882162	36.1957	28.1784	21.2205	25.5747	27.7169	36.297
STM14_1927	ydcY	TRUE	-0.072845	0.391106	-0.186254	0.852246	0.883185	16.2881	17.1083	21.2205	21.4827	19.0554	14.7456
STM14_3158	pdxJ	TRUE	0.0408706	0.220289	0.185532	0.852812	0.883564	95.0138	99.6309	119.07	109.46	85.7492	97.5481
STM14_0224	STM14_0224	TRUE	-0.0695949	0.38111	-0.182611	0.855103	0.885729	22.6223	18.1147	12.9681	12.2758	14.7246	18.1485
STM14_3715	STM14_3715	TRUE	0.0833248	0.461116	0.180702	0.856601	0.887049	16.2881	20.1274	14.147	18.4138	14.7246	9.07424
STM14_3015	eutC	TRUE	0.0532484	0.295049	0.180473	0.856781	0.887049	22.6223	38.2422	31.8307	30.6896	42.4415	31.7599
STM14_5240	mutL	TRUE	-0.0275644	0.153399	-0.179691	0.857395	0.887476	179.169	180.141	188.626	163.678	157.64	170.142
STM14_1257	hpaX	TRUE	-0.0692556	0.387172	-0.178876	0.858035	0.887929	21.7174	14.0892	18.8626	17.3908	18.1892	24.9542
STM14_0094	yaaU	TRUE	-0.0798268	0.449995	-0.177395	0.859198	0.888923	9.95382	13.0828	17.6837	11.2529	12.9923	13.6114
STM14_0198	speE	TRUE	0.033319	0.19111	0.174345	0.861595	0.891193	116.731	105.669	83.703	93.0918	110.868	122.502
STM14_4216	envZ	TRUE	-0.0334791	0.1929	-0.173557	0.862214	0.891437	127.59	110.701	139.112	103.322	91.8123	134.979
STM14_2943	STM14_2943	TRUE	0.0266918	0.153818	0.173529	0.862236	0.891437	182.788	185.173	174.479	194.368	224.334	215.513
STM14_1122	mukF	TRUE	0.0389774	0.228179	0.170819	0.864366	0.893391	84.1551	65.4142	68.3771	66.4941	51.9692	78.2654
STM14_1425	STM14_1425	TRUE	0.148022	0.867622	0.170607	0.864533	0.893391	0.904893	1.00637	2.35783	4.09195	5.19692	4.53712
STM14_0751	cobC	TRUE	-0.0426818	0.250967	-0.170069	0.864956	0.893447	47.9593	43.274	62.4825	46.0344	38.9769	54.4455
STM14_1726	ydhB	TRUE	-0.0627153	0.368866	-0.170022	0.864993	0.893447	24.4321	13.0828	17.6837	23.5287	22.52	26.0885
STM14_2645	yegV	TRUE	-0.0552859	0.326898	-0.169123	0.8657	0.893937	24.4321	24.1529	16.5048	24.5517	32.0477	22.6856
STM14_5565	STM14_5565	TRUE	-0.0998831	0.59137	-0.168901	0.865874	0.893937	3.61957	7.04461	10.6102	3.06896	7.79538	10.2085
STM14_4402	STM14_4402	TRUE	0.0651708	0.391137	0.166619	0.86767	0.895581	19.9076	15.0956	12.9681	16.3678	12.1262	15.8799
STM14_0032	bcfE	TRUE	-0.101057	0.607522	-0.166342	0.867888	0.895595	5.42936	7.04461	4.71566	6.13792	8.66154	4.53712
STM14_4385	lpfC	TRUE	-0.0848507	0.514712	-0.164851	0.869061	0.896596	16.2881	5.03186	7.07349	14.3218	8.66154	11.3428
STM14_5624	STM14_5624	TRUE	-0.0351686	0.213684	-0.164582	0.869273	0.896604	102.253	84.5353	106.102	111.506	83.1508	87.3396
STM14_2308	yebB	TRUE	-0.097539	0.603254	-0.161688	0.871552	0.898574	4.52447	8.05098	7.07349	4.09195	8.66154	6.80568
STM14_4268	yhhX	TRUE	-0.0397812	0.246116	-0.161636	0.871592	0.898574	39.8153	48.3059	44.7988	49.1034	51.9692	35.1627
STM14_3707	yggB	TRUE	0.0270662	0.16775	0.161348	0.871819	0.898597	153.832	140.892	128.502	134.011	123.86	139.517
STM14_2904	STM14_2904	TRUE	0.0421543	0.262622	0.160513	0.872477	0.899064	41.6251	52.3314	43.6198	43.9884	45.04	37.4313
STM14_3663	STM14_3663	TRUE	0.0266086	0.166532	0.15978	0.873054	0.899258	186.408	159.007	161.511	191.299	149.845	156.531
STM14_4420	malS	TRUE	0.061448	0.384638	0.159756	0.873074	0.899258	26.2419	26.1657	18.8626	21.4827	12.9923	12.4771
STM14_5623	trbH	TRUE	0.0618861	0.394295	0.156954	0.875281	0.90132	16.2881	17.1083	20.0416	11.2529	20.7877	31.7599
STM14_2615	yegH	TRUE	0.0286049	0.183432	0.155943	0.876078	0.90193	113.112	100.637	133.217	127.873	100.474	123.637
STM14_1369	acpP	TRUE	0.0146658	0.0948584	0.154607	0.877131	0.902634	1085.87	1024.49	1016.22	1034.24	1042.85	1120.67
STM14_5619	traG	TRUE	-0.0242724	0.157049	-0.154553	0.877173	0.902634	170.12	190.204	162.69	168.793	214.806	181.485
STM14_3640	ygeA	TRUE	0.0318038	0.208258	0.152713	0.878624	0.903916	79.6306	75.4779	71.9138	75.701	84.8831	91.8767
STM14_4655	STM14_4655	TRUE	-0.0462388	0.306808	-0.150709	0.880205	0.90533	25.337	24.1529	29.4729	24.5517	30.3154	34.0284
STM14_2042	sapA	TRUE	0.0260344	0.173771	0.14982	0.880906	0.90584	104.968	96.6118	95.4921	117.643	108.269	100.951
STM14_4249	gldA_1	TRUE	-0.0639676	0.431875	-0.148116	0.882251	0.90701	15.3832	8.05098	10.6102	22.5057	17.3231	11.3428
STM14_3403	gshA	TRUE	-0.020623	0.14051	-0.146772	0.883312	0.907889	295.9	269.708	244.035	252.678	255.515	263.153
STM14_2329	STM14_2329	TRUE	-0.110987	0.762882	-0.145484	0.884329	0.908721	4.52447	3.01912	1.17891	4.09195	5.19692	3.40284
STM14_2013	STM14_2013	FALSE	-0.0649663	0.448693	-0.14479	0.884877	0.909072	14.4783	12.0765	10.6102	10.2299	12.1262	13.6114
STM14_3014	eutL	TRUE	0.0369045	0.260142	0.141863	0.887188	0.911233	49.7691	59.376	64.8403	47.0574	35.5123	45.3712
STM14_4158	slyX	TRUE	0.0491222	0.352698	0.139276	0.889232	0.91312	22.6223	19.1211	22.3994	28.6436	19.0554	18.1485
STM14_4907	yiiQ	TRUE	-0.0490923	0.356439	-0.13773	0.890454	0.91399	29.8615	19.1211	41.262	29.6666	32.0477	51.0426
STM14_3881	uppP	TRUE	-0.0420694	0.305566	-0.137677	0.890496	0.91399	40.7202	23.1466	31.8307	37.8505	29.4492	38.5655
STM14_0009	yaaH	TRUE	0.0875795	0.657176	0.133266	0.893983	0.917355	4.52447	10.0637	8.2524	4.09195	4.33077	3.40284
STM14_0748	mrdA	TRUE	-0.0250919	0.190701	-0.131577	0.895319	0.918511	84.1551	70.4461	81.3451	81.839	77.9538	87.3396
STM14_0466	araJ	TRUE	-0.0447148	0.342993	-0.130366	0.896277	0.919279	20.8125	24.1529	23.5783	21.4827	20.7877	17.0142
STM14_0775	lnt	TRUE	-0.0256644	0.199965	-0.128344	0.897876	0.920706	150.212	108.688	128.502	131.965	137.718	170.142
STM14_3376	STM14_3376	TRUE	0.0441946	0.346967	0.127374	0.898644	0.921278	28.0517	28.1784	27.115	26.5977	16.4569	18.1485
STM14_0607	gcl	TRUE	0.0512652	0.404459	0.12675	0.899138	0.921569	18.0979	13.0828	10.6102	18.4138	17.3231	17.0142
STM14_4905	STM14_4905	TRUE	0.0259877	0.20623	0.126013	0.899721	0.921952	209.935	217.376	271.15	233.241	176.695	216.648
STM14_3147	yfhD	TRUE	0.0339333	0.273383	0.124123	0.901218	0.92327	40.7202	29.1848	37.7253	52.1723	41.5754	41.9684
STM14_2483	STM14_2483	TRUE	-0.0724641	0.595816	-0.121622	0.903199	0.925084	6.33425	9.05735	7.07349	4.09195	8.66154	7.93996
STM14_5550	ccdA	TRUE	0.0317968	0.263628	0.120612	0.903998	0.925687	49.7691	43.274	51.8723	63.4252	42.4415	39.6998
STM14_0315	STM14_0315	TRUE	0.0450829	0.375053	0.120204	0.904321	0.925803	15.3832	24.1529	15.3259	13.2988	20.7877	15.8799
STM14_1258	hpaA	TRUE	0.0695706	0.581909	0.119556	0.904835	0.926113	6.33425	8.05098	5.89457	8.1839	9.52769	6.80568
STM14_4623	dgoR	TRUE	0.0318705	0.269111	0.118429	0.905728	0.926811	53.3887	51.325	36.5464	37.8505	33.78	37.4313
STM14_5025	STM14_5025	TRUE	0.0711092	0.609289	0.116708	0.907091	0.92779	7.23915	9.05735	12.9681	5.11493	1.73231	7.93996
STM14_4188	bigA	TRUE	0.0325368	0.278833	0.116689	0.907107	0.92779	41.6251	43.274	41.262	28.6436	38.1108	52.1769
STM14_5352	pyrI	TRUE	0.0939853	0.811222	0.115857	0.907766	0.928249	31.6713	38.2422	31.8307	40.9195	37.2446	28.357
STM14_0204	yadG	TRUE	-0.026606	0.230754	-0.1153	0.908207	0.928483	81.4404	66.4206	63.6614	61.3792	73.6231	88.4739
STM14_3039	STM14_3039	TRUE	0.031214	0.273863	0.113977	0.909256	0.92934	28.0517	36.2294	41.262	36.8275	36.3785	34.0284
STM14_2247	STM14_2247	TRUE	0.0623433	0.551106	0.113124	0.909932	0.929815	6.33425	10.0637	8.2524	10.2299	10.3938	5.6714
STM14_1874	STM14_1874	TRUE	-0.0367133	0.325821	-0.112679	0.910285	0.929959	25.337	18.1147	18.8626	26.5977	24.2523	22.6856
STM14_2804	gyrA	TRUE	-0.0223349	0.198699	-0.112406	0.910502	0.929964	758.3	640.053	610.678	543.206	594.182	750.894
STM14_2945	argW	FALSE	-0.0642466	0.578288	-0.111098	0.911539	0.930807	4.52447	10.0637	8.2524	7.16091	11.26	5.6714
STM14_2039	pspB	TRUE	-0.0517419	0.468607	-0.110417	0.912079	0.931142	8.14404	15.0956	22.3994	14.3218	8.66154	6.80568
STM14_3598	csdA	TRUE	-0.0241265	0.219488	-0.109922	0.912472	0.931327	56.1034	60.3823	67.1981	67.5171	64.0954	55.5797
STM14_0485	STM14_0485	TRUE	-0.0431995	0.408984	-0.105626	0.915879	0.934271	13.5734	12.0765	14.147	15.3448	15.5908	14.7456
STM14_2297	msbB	TRUE	0.0230376	0.218678	0.105349	0.916099	0.934271	118.541	105.669	121.428	98.2067	120.395	163.336
STM14_3373	yqaE	TRUE	0.0398506	0.378293	0.105343	0.916104	0.934271	10.8587	25.1593	28.294	18.4138	19.0554	14.7456
STM14_0575	STM14_0575	TRUE	0.0547213	0.520095	0.105214	0.916206	0.934271	9.95382	6.03823	4.71566	10.2299	12.1262	12.4771
STM14_4469	tdh	TRUE	0.0146127	0.139605	0.104672	0.916636	0.934305	1052.39	920.831	799.304	961.608	887.808	887.007
STM14_3655	STM14_3655	TRUE	0.0568139	0.542964	0.104637	0.916664	0.934305	8.14404	11.0701	8.2524	5.11493	6.92923	7.93996
STM14_1574	ydjA	TRUE	0.0210142	0.206559	0.101734	0.918967	0.936228	116.731	140.892	154.438	144.241	119.529	108.891
STM14_3680	STM14_3680	TRUE	-0.0474731	0.466956	-0.101665	0.919023	0.936228	15.3832	13.0828	10.6102	10.2299	8.66154	10.2085
STM14_3035	STM14_3035	TRUE	0.0245877	0.242922	0.101216	0.919379	0.936228	57.9132	54.3441	56.5879	64.4482	52.8354	51.0426
STM14_0222	ligT	TRUE	-0.0336207	0.332266	-0.101186	0.919403	0.936228	23.5272	24.1529	21.2205	19.4368	20.7877	20.4171
STM14_0294	ileV	FALSE	0.0367745	0.370364	0.0992929	0.920906	0.937423	21.7174	29.1848	17.6837	24.5517	25.1185	12.4771
STM14_1569	STM14_1569	TRUE	-0.0327087	0.329825	-0.0991701	0.921003	0.937423	28.9566	31.1975	22.3994	25.5747	24.2523	17.0142
STM14_2604	gmd	TRUE	-0.0559875	0.568343	-0.09851	0.921527	0.937739	9.04893	9.05735	5.89457	9.20688	8.66154	4.53712
STM14_1077	aat	TRUE	-0.0188016	0.192773	-0.0975325	0.922303	0.938312	88.6795	104.663	114.355	114.575	122.994	102.085
STM14_3250	pssA	TRUE	0.0131646	0.137453	0.0957748	0.923699	0.939515	396.343	345.186	390.221	398.965	388.037	442.369
STM14_5009	nfi	TRUE	-0.0204959	0.217937	-0.0940448	0.925074	0.940695	59.7229	56.3569	71.9138	60.3562	54.5677	65.7883
STM14_3599	ygdK	TRUE	-0.033891	0.361609	-0.0937229	0.925329	0.940737	19.9076	14.0892	22.3994	22.5057	21.6538	26.0885
STM14_4925	STM14_4925	TRUE	-0.0442084	0.481349	-0.0918428	0.926823	0.942038	11.7636	11.0701	8.2524	9.20688	16.4569	15.8799
STM14_5610	traU	TRUE	-0.0492635	0.545308	-0.0903407	0.928016	0.943033	6.33425	11.0701	18.8626	11.2529	5.19692	5.6714
STM14_2927	fabB	TRUE	-0.011393	0.127861	-0.0891046	0.928999	0.943813	985.429	862.461	924.269	880.792	861.823	1007.24
STM14_5345	treC	TRUE	0.027646	0.313837	0.0880904	0.929805	0.944195	33.481	27.1721	31.8307	27.6206	25.1185	37.4313
STM14_2621	alkA	TRUE	0.039682	0.450921	0.0880023	0.929875	0.944195	12.6685	13.0828	12.9681	13.2988	11.26	11.3428
STM14_1393	lolD	TRUE	-0.0321231	0.365782	-0.0878204	0.930019	0.944195	49.7691	35.223	29.4729	29.6666	17.3231	29.4913
STM14_1432	STM14_1432	TRUE	0.0325982	0.376187	0.0866542	0.930946	0.944918	23.5272	14.0892	15.3259	28.6436	24.2523	22.6856
STM14_5136	STM14_5136	TRUE	0.0245514	0.289073	0.0849315	0.932316	0.94609	42.53	52.3314	44.7988	37.8505	34.6462	32.8941
STM14_3215	STM14_3215	TRUE	0.0498167	0.590435	0.0843728	0.93276	0.946322	8.14404	4.02549	9.43132	12.2758	6.06308	7.93996
STM14_3374	STM14_3374	TRUE	-0.0449548	0.547034	-0.0821792	0.934504	0.947873	9.95382	9.05735	4.71566	7.16091	8.66154	6.80568
STM14_3995	yrbA	TRUE	0.0192837	0.236936	0.0813875	0.935134	0.948292	57.0083	55.3505	61.3036	47.0574	51.1031	69.1911
STM14_4058	yhcP	TRUE	-0.0316767	0.395857	-0.0800206	0.936221	0.949176	12.6685	19.1211	22.3994	15.3448	18.1892	17.0142
STM14_0367	yafJ	TRUE	-0.0128882	0.166784	-0.077275	0.938405	0.951171	140.258	130.828	127.323	137.08	131.655	128.174
STM14_0247	pfs	TRUE	0.0141119	0.187203	0.075383	0.93991	0.952477	145.688	126.803	136.754	128.896	103.072	132.711
STM14_5489	deoB	TRUE	-0.00871083	0.116197	-0.0749661	0.940242	0.952593	778.208	767.862	855.892	807.137	713.711	755.431
STM14_5612	trbC	TRUE	0.0350246	0.472759	0.0740855	0.940942	0.953084	14.4783	10.0637	10.6102	12.2758	7.79538	11.3428
STM14_4488	mutM	TRUE	0.0247339	0.348795	0.0709123	0.943468	0.955421	20.8125	25.1593	18.8626	19.4368	19.9215	15.8799
STM14_0402	STM14_0402	TRUE	-0.0247278	0.35026	-0.0705984	0.943717	0.955454	18.0979	18.1147	21.2205	16.3678	19.9215	23.8199
STM14_2173	ymgE	TRUE	-0.0337498	0.487061	-0.0692928	0.944757	0.956286	9.95382	17.1083	17.6837	12.2758	10.3938	6.80568
STM14_4091	acrF	TRUE	-0.0253818	0.377112	-0.0673056	0.946338	0.957667	21.7174	15.0956	20.0416	25.5747	18.1892	18.1485
STM14_1112	ycaI	TRUE	-0.0262673	0.393512	-0.066751	0.94678	0.957893	22.6223	15.0956	28.294	25.5747	16.4569	24.9542
STM14_4860	STM14_4860	TRUE	-0.04767	0.728918	-0.0653983	0.947857	0.958762	8.14404	3.01912	1.17891	6.13792	4.33077	4.53712
STM14_0413	STM14_0413	TRUE	0.0363385	0.558815	0.0650277	0.948152	0.95884	15.3832	11.0701	3.53674	7.16091	6.06308	7.93996
STM14_4729	argX	FALSE	0.0359557	0.564647	0.0636782	0.949226	0.959596	5.42936	11.0701	10.6102	5.11493	6.92923	6.80568
STM14_0282	yaeJ	TRUE	0.0146299	0.230245	0.0635402	0.949336	0.959596	53.3887	48.3059	51.8723	52.1723	45.04	51.0426
STM14_0334	STM14_0334	TRUE	0.0384283	0.61704	0.0622785	0.950341	0.960391	4.52447	6.03823	7.07349	7.16091	6.92923	5.6714
STM14_2316	yecN	TRUE	-0.0161362	0.260363	-0.0619759	0.950582	0.960413	47.0544	45.2868	44.7988	40.9195	32.9138	36.297
STM14_3936	STM14_3936	TRUE	0.0134854	0.222245	0.0606782	0.951615	0.961237	71.4866	72.4588	67.1981	92.0688	90.9462	68.0568
STM14_4966	murI	TRUE	-0.0105011	0.174459	-0.0601922	0.952003	0.961407	142.973	140.892	174.479	155.494	130.789	146.322
STM14_3902	ygjQ	TRUE	0.0290766	0.490091	0.0593291	0.95269	0.96188	9.95382	11.0701	8.2524	9.20688	10.3938	9.07424
STM14_5248	purA	TRUE	-0.00797181	0.135351	-0.0588975	0.953034	0.962006	805.355	740.69	862.966	779.516	786.468	921.036
STM14_4722	wecD	TRUE	-0.0116081	0.203845	-0.0569459	0.954588	0.963354	86.8697	102.65	100.208	99.2297	103.938	86.2053
STM14_3984	greA	TRUE	0.012674	0.226663	0.0559155	0.955409	0.963786	85.9649	135.86	132.038	97.1838	103.072	88.4739
STM14_2414	dcm	TRUE	0.0105984	0.189768	0.0558492	0.955462	0.963786	142.973	112.714	143.828	118.666	107.403	165.605
STM14_1412	trmU	TRUE	-0.010184	0.183222	-0.0555826	0.955674	0.963786	158.356	132.841	149.722	153.448	180.16	200.768
STM14_5280	ytfB	TRUE	0.00886438	0.191432	0.0463055	0.963067	0.971019	161.976	177.122	176.837	218.919	175.829	120.234
STM14_3156	yfhL	TRUE	-0.0176182	0.408508	-0.0431282	0.965599	0.973349	11.7636	15.0956	17.6837	15.3448	15.5908	13.6114
STM14_4704	STM14_4704	TRUE	-0.0173626	0.417771	-0.0415602	0.966849	0.974385	18.0979	12.0765	10.6102	25.5747	18.1892	9.07424
STM14_0122	araB	TRUE	-0.0304977	0.77032	-0.039591	0.968419	0.975719	2.71468	3.01912	4.71566	5.11493	3.46462	2.26856
STM14_5621	traT	TRUE	0.00436645	0.110984	0.0393431	0.968617	0.975719	1847.79	1644.41	1549.09	1699.18	1667.35	1738.85
STM14_1224	yccV	TRUE	0.0102378	0.27685	0.0369794	0.970501	0.977394	72.3915	93.5926	81.3451	72.6321	58.0323	45.3712
STM14_1370	fabF	TRUE	0.00486435	0.139776	0.0348011	0.972238	0.978919	683.194	616.906	667.266	613.792	599.378	725.94
STM14_0608	gip	TRUE	0.0198199	0.598084	0.0331389	0.973564	0.980029	4.52447	9.05735	4.71566	8.1839	12.9923	5.6714
STM14_0557	hha	TRUE	-0.00695389	0.226293	-0.0307295	0.975485	0.981738	93.204	123.784	119.07	124.804	122.994	83.9368
STM14_1179	STM14_1179	TRUE	0.019265	0.674241	0.0285728	0.977205	0.983244	6.33425	3.01912	9.43132	8.1839	3.46462	7.93996
STM14_3660	STM14_3660	TRUE	0.00706887	0.26301	0.0268768	0.978558	0.98438	42.53	44.2804	37.7253	34.7816	55.4338	58.9826
STM14_1921	yncC	TRUE	-0.0128954	0.494087	-0.0260994	0.979178	0.984726	9.04893	11.0701	9.43132	9.20688	12.1262	10.2085
STM14_1722	ydhE	TRUE	-0.00675816	0.261093	-0.0258841	0.97935	0.984726	55.1985	52.3314	34.1885	36.8275	51.9692	53.3112
STM14_2217	rrmA	TRUE	-0.00923368	0.377976	-0.0244293	0.98051	0.985667	28.9566	12.0765	21.2205	35.8045	21.6538	23.8199
STM14_0539	ybaX	TRUE	-0.00613634	0.265564	-0.0231068	0.981565	0.98629	42.53	28.1784	45.9777	47.0574	37.2446	49.9083
STM14_0014	dnaJ	TRUE	0.00428621	0.185634	0.0230897	0.981579	0.98629	244.321	215.364	181.553	228.126	263.311	250.676
STM14_5627	traX	TRUE	-0.00820821	0.36456	-0.0225154	0.982037	0.986525	14.4783	15.0956	22.3994	20.4597	20.7877	21.5513
STM14_2108	oppC	TRUE	0.00419785	0.222638	0.0188551	0.984957	0.989232	94.1089	102.65	103.745	66.4941	83.1508	112.294
STM14_2659	yehR	TRUE	0.0127257	0.705789	0.0180304	0.985615	0.989667	1.80979	5.03186	5.89457	6.13792	6.92923	3.40284
STM14_0827	ybfA	TRUE	0.00595284	0.363772	0.0163642	0.986944	0.990775	24.4321	23.1466	22.3994	21.4827	18.1892	20.4171
STM14_4298	ftsE	TRUE	0.00263907	0.177523	0.014866	0.988139	0.991749	109.492	125.797	114.355	104.345	101.34	94.1453
STM14_5264	yjfR	TRUE	-0.00734104	0.546028	-0.0134444	0.989273	0.992499	9.04893	9.05735	5.89457	8.1839	6.92923	4.53712
STM14_4973	murB	TRUE	0.00249138	0.186433	0.0133634	0.989338	0.992499	98.6334	94.599	99.0288	91.0458	106.537	120.234
STM14_3985	STM14_3985	TRUE	0.00437462	0.357963	0.0122209	0.990249	0.993186	20.8125	21.1338	24.7572	30.6896	22.52	15.8799
STM14_5210	yjeJ	TRUE	0.00388255	0.401828	0.00966221	0.992291	0.995007	13.5734	19.1211	16.5048	12.2758	18.1892	17.0142
STM14_0369	dinP	TRUE	-0.00253745	0.277803	-0.00913402	0.992712	0.995202	35.2908	44.2804	35.3674	32.7356	36.3785	29.4913
STM14_0221	sfsA	TRUE	-0.00159227	0.209378	-0.00760476	0.993932	0.996198	104.063	112.714	95.4921	81.839	105.671	111.159
STM14_5283	ytfE	TRUE	-0.00326302	0.460279	-0.00708923	0.994344	0.996384	14.4783	12.0765	10.6102	16.3678	10.3938	6.80568
STM14_5032	aceK	TRUE	-0.00206959	0.469834	-0.00440493	0.996485	0.998019	12.6685	16.102	10.6102	8.1839	11.26	10.2085
STM14_4833	yihR	TRUE	0.00342718	0.789474	0.00434109	0.996536	0.998019	5.42936	5.03186	3.53674	5.11493	3.46462	2.26856
STM14_2871	STM14_2871	TRUE	-0.00245249	0.585304	-0.00419011	0.996657	0.998019	10.8587	8.05098	5.89457	3.06896	4.33077	10.2085
STM14_2997	yfeL	TRUE	-0.00166227	0.440913	-0.00377005	0.996992	0.998027	9.95382	16.102	12.9681	16.3678	20.7877	11.3428
STM14_2038	pspC	TRUE	-0.00103855	0.308022	-0.00337169	0.99731	0.998027	30.7664	29.1848	20.0416	30.6896	32.0477	23.8199
STM14_3530	surE	TRUE	-0.000635473	0.191003	-0.00332703	0.997345	0.998027	100.443	115.733	119.07	83.8849	106.537	125.905
STM14_0777	STM14_0777	TRUE	0.000656209	0.223065	0.00294179	0.997653	0.998107	60.6278	65.4142	54.2301	54.2183	58.8985	54.4455
STM14_3261	clpB	TRUE	-0.000223953	0.122268	-0.00183166	0.998539	0.998766	1422.49	1493.46	1413.52	1546.76	1506.24	1301.02
STM14_2325	STM14_2325	TRUE	-2.52315e-06	0.283467	-8.90102e-06	0.999993	0.999993	29.8615	37.2358	28.294	36.8275	41.5754	26.0885

### Sheet: deltaYhdJ_SPI2.vs.WT_SPI2
GeneID	GeneName	IsCoding	logFC (YhdJ_SPI2 /WT_SPI2)	lfcSE	stat	pvalue	padj	WT_SPI2_1	YhdJ_SPI2_1	WT_SPI2_2	YhdJ_SPI2_2	WT_SPI2_3	YhdJ_SPI2_3
STM14_4084	yhdJ	TRUE	-5.86791	1.24935	-4.69675	2.64329e-06	0.0116199	12.0293	0	8.41328	0	13.7028	0
STM14_1795	STM14_1795	TRUE	0.558549	0.138753	4.02548	5.68592e-05	0.124977	1426.33	2217.04	1735.01	2310.93	1379.41	2160.8
STM14_4883	cpxP	TRUE	0.958448	0.286616	3.34402	0.000825746	0.988038	33.5101	53.3377	24.305	58.3103	14.8447	31.7599
STM14_2771	STM14_2771	TRUE	-1.06046	0.319382	-3.32035	0.000899034	0.988038	272.377	82.5225	100.959	75.701	127.892	82.8025
STM14_3935	garD	TRUE	1.19704	0.372291	3.21533	0.00130294	0.997052	12.0293	46.2931	16.8266	38.8735	13.7028	11.3428
STM14_3575	csrB	FALSE	0.616316	0.199535	3.08877	0.00200989	0.997052	288.702	748.741	579.582	619.93	404.232	580.752
STM14_3471	prgJ	TRUE	-1.26399	0.41582	-3.03975	0.00236773	0.997052	17.1847	5.03186	6.54367	6.13792	22.8379	7.93996
STM14_2047	STM14_2047	TRUE	-0.700953	0.235564	-2.97564	0.00292378	0.997052	71.3164	39.2485	57.0234	37.8505	51.3854	34.0284
STM14_5421	yjiH	TRUE	-2.09933	0.710583	-2.95437	0.00313304	0.997052	33.5101	5.03186	4.67405	5.11493	10.2771	1.13428
STM14_4813	STM14_4813	TRUE	0.430039	0.147148	2.9225	0.00347236	0.997052	286.984	379.402	343.075	417.379	250.075	391.327
STM14_4313	yhhJ	TRUE	-1.86372	0.638172	-2.92041	0.00349571	0.997052	12.8885	3.01912	8.41328	1.02299	4.56759	3.40284
STM14_2926	STM14_2926	TRUE	-3.6523	1.29251	-2.82575	0.00471697	0.997052	6.01463	1.00637	6.54367	0	1.1419	0
STM14_3059	yfgD	TRUE	0.438464	0.156757	2.79708	0.00515661	0.997052	120.293	199.262	152.374	199.482	157.582	181.485
STM14_2759	STM14_2759	TRUE	-1.7075	0.626792	-2.72418	0.0064461	0.997052	100.53	8.05098	13.0873	16.3678	20.5541	17.0142
STM14_2514	cbiJ	TRUE	-1.01841	0.380883	-2.67382	0.00749929	0.997052	15.4662	7.04461	17.7614	6.13792	18.2704	12.4771
STM14_2516	cbiG	TRUE	0.586949	0.221772	2.64663	0.00812977	0.997052	39.5247	59.376	29.9139	49.1034	31.9731	44.2369
STM14_5420	yjiG	TRUE	-1.75874	0.671282	-2.61998	0.00879354	0.997052	28.3547	2.01274	4.67405	6.13792	9.13518	4.53712
STM14_1971	STM14_1971	TRUE	-0.680716	0.265656	-2.5624	0.0103952	0.997052	622.085	286.816	326.248	275.183	300.319	217.782
STM14_0919	bioA	TRUE	-0.45496	0.178244	-2.55246	0.0106965	0.997052	324.79	195.236	273.899	230.172	319.731	245.005
STM14_4085	yhdU	TRUE	2.62259	1.0361	2.53121	0.0113668	0.997052	0	4.02549	2.80443	10.2299	0	3.40284
STM14_1898	nmpC	TRUE	0.38355	0.152476	2.51548	0.0118871	0.997052	151.225	258.638	213.137	267	213.535	224.588
STM14_1210	rmf	TRUE	0.470881	0.187713	2.50852	0.0121239	0.997052	92.7972	168.064	146.765	169.816	99.3451	131.577
STM14_2062	osmB	TRUE	0.820334	0.327694	2.50335	0.0123023	0.997052	30.9324	45.2868	18.6962	46.0344	14.8447	23.8199
STM14_0209	stiA	TRUE	2.45784	0.988405	2.48667	0.0128945	0.997052	1.71847	5.03186	0.934809	5.11493	0	5.6714
STM14_3799	STM14_3799	TRUE	-1.40599	0.56856	-2.47289	0.0134024	0.997052	10.3108	4.02549	5.60886	2.04597	9.13518	3.40284
STM14_2515	cbiH	TRUE	0.563867	0.228302	2.46984	0.0135175	0.997052	30.9324	49.3123	31.7835	36.8275	29.6893	51.0426
STM14_0572	htpG	TRUE	0.545331	0.220939	2.46824	0.0135779	0.997052	169.269	407.581	310.357	396.919	358.556	415.147
STM14_2525	pocR	TRUE	0.778018	0.31682	2.45571	0.0140606	0.997052	12.8885	26.1657	14.9569	25.5747	10.2771	13.6114
STM14_5558	STM14_5558	TRUE	0.425069	0.175619	2.4204	0.0155032	0.997052	180.439	253.606	144.895	203.574	137.028	164.471
STM14_4248	STM14_4248	TRUE	-0.735782	0.304084	-2.41967	0.0155346	0.997052	30.9324	22.1402	29.9139	12.2758	26.2636	18.1485
STM14_4600	ibpA	TRUE	0.545419	0.226946	2.4033	0.016248	0.997052	70.4571	95.6054	41.1316	99.2297	66.23	63.5197
STM14_2386	yedF	TRUE	1.99415	0.831407	2.39852	0.0164614	0.997052	3.43693	6.03823	0.934809	6.13792	0	6.80568
STM14_2285	yebE	TRUE	-0.408995	0.172243	-2.37452	0.0175716	0.997052	166.691	118.752	142.091	104.345	155.298	127.039
STM14_0545	mdlB	TRUE	-0.690961	0.292123	-2.36531	0.0180151	0.997052	41.2432	28.1784	41.1316	18.4138	45.6759	32.8941
STM14_4928	metB	TRUE	0.540352	0.23088	2.3404	0.0192629	0.997052	51.554	90.5735	57.0234	91.0458	65.0881	69.1911
STM14_5243	hflX	TRUE	-0.28521	0.123043	-2.31797	0.0204508	0.997052	535.302	396.511	478.622	384.643	513.854	474.129
STM14_4645	yieF	TRUE	0.455005	0.197662	2.30194	0.0213387	0.997052	57.5686	91.5799	65.4367	92.0688	60.5206	66.9226
STM14_5419	iadA	TRUE	-0.918335	0.399313	-2.29979	0.0214604	0.997052	170.987	62.3951	65.4367	48.0804	57.0949	45.3712
STM14_2833	ais	TRUE	-0.435223	0.190418	-2.28562	0.0222765	0.997052	180.439	133.848	229.963	135.034	202.116	184.888
STM14_0827	ybfA	TRUE	0.910423	0.399147	2.28092	0.022553	0.997052	13.7477	23.1466	9.34809	21.4827	11.419	20.4171
STM14_3496	invE	TRUE	-2.09796	0.924128	-2.2702	0.0231954	0.997052	6.87387	1.00637	0.934809	1.02299	5.70949	1.13428
STM14_5571	tlpA	TRUE	0.388817	0.171439	2.26796	0.0233314	0.997052	99.6711	123.784	89.7417	140.149	99.3451	113.428
STM14_4669	STM14_4669	TRUE	-1.94584	0.860631	-2.26094	0.0237627	0.997052	5.1554	0	7.47847	0	3.42569	4.53712
STM14_0200	cueO	TRUE	0.353467	0.157666	2.24188	0.0249693	0.997052	194.187	285.81	242.116	281.321	194.123	238.199
STM14_4292	yhhK	TRUE	0.925628	0.412968	2.2414	0.0250002	0.997052	7.7331	24.1529	14.0221	21.4827	15.9866	24.9542
STM14_4227	yhgH	TRUE	2.2375	0.999691	2.23819	0.0252084	0.997052	0.859233	5.03186	0.934809	4.09195	1.1419	4.53712
STM14_5159	phnA	TRUE	-1.60597	0.718121	-2.23635	0.0253288	0.997052	6.87387	1.00637	7.47847	3.06896	4.56759	2.26856
STM14_2745	STM14_2745	TRUE	2.04859	0.916233	2.23589	0.0253592	0.997052	0.859233	10.0637	2.80443	3.06896	1.1419	6.80568
STM14_1942	ydcP	TRUE	0.505303	0.227647	2.21968	0.0264406	0.997052	45.5394	70.4461	39.262	59.3332	60.5206	74.8625
STM14_0613	allB	TRUE	-1.86376	0.840604	-2.21717	0.0266118	0.997052	8.59233	0	2.80443	2.04597	3.42569	2.26856
STM14_3463	sprB	TRUE	-2.46118	1.1119	-2.2135	0.0268633	0.997052	3.43693	2.01274	4.67405	0	3.42569	0
STM14_2260	STM14_2260	TRUE	-0.470066	0.214005	-2.19652	0.0280547	0.997052	235.43	131.835	154.244	128.896	175.852	148.591
STM14_2773	STM14_2773	TRUE	-0.602888	0.278024	-2.16847	0.0301227	0.997052	1819	767.862	707.651	888.976	956.91	637.466
STM14_3570	gudT	TRUE	1.47472	0.681253	2.16472	0.030409	0.997052	7.7331	13.0828	4.67405	19.4368	0	3.40284
STM14_5290	ytfJ	TRUE	0.59419	0.274689	2.16314	0.0305307	0.997052	38.6655	57.3632	33.6531	62.4022	26.2636	29.4913
STM14_4885	pfkA	TRUE	0.229983	0.106581	2.15782	0.0309421	0.997052	878.137	1004.36	850.676	1070.04	835.869	933.513
STM14_5277	rpsR	TRUE	0.538578	0.250087	2.15357	0.0312742	0.997052	31.7916	80.5098	50.4797	49.1034	61.6624	77.1311
STM14_4694	yifE	TRUE	0.532193	0.247575	2.14963	0.0315848	0.997052	42.9617	89.5671	75.7196	105.368	70.7976	77.1311
STM14_4414	xylA	TRUE	0.994191	0.463297	2.1459	0.0318808	0.997052	5.1554	14.0892	5.60886	15.3448	7.99328	6.80568
STM14_2706	STM14_2706	TRUE	1.9313	0.901731	2.14177	0.0322121	0.997052	0.859233	7.04461	0.934809	8.1839	3.42569	3.40284
STM14_3750	ansB	TRUE	-0.908609	0.424822	-2.1388	0.0324518	0.997052	17.1847	6.03823	9.34809	9.20688	12.5609	5.6714
STM14_978	ybiT	TRUE	-0.393022	0.184189	-2.1338	0.0328593	0.997052	96.2341	81.5162	114.047	81.839	124.467	90.7424
STM14_2761	STM14_2761	TRUE	-1.46422	0.690926	-2.11922	0.0340721	0.997052	452.816	42.2676	72.9151	108.437	121.041	83.9368
STM14_2485	yeeI	TRUE	0.459655	0.217344	2.11488	0.0344404	0.997052	47.2578	77.4907	49.5449	71.6091	39.9664	38.5655
STM14_2790	napF	TRUE	1.01807	0.482452	2.1102	0.0348409	0.997052	11.17	17.1083	9.34809	17.3908	0	9.07424
STM14_0736	tatE	TRUE	0.452735	0.214615	2.10952	0.0348996	0.997052	57.5686	90.5735	54.2189	78.77	61.6624	66.9226
STM14_3760	nupG	FALSE	1.1858	0.56234	2.10869	0.0349717	0.997052	5.1554	10.0637	1.86962	10.2299	3.42569	3.40284
STM14_2138	ychP	TRUE	-0.504725	0.239733	-2.10536	0.0352599	0.997052	109.123	56.3569	73.8499	59.3332	66.23	61.2512
STM14_4937	yijF	TRUE	1.33782	0.637999	2.0969	0.0360022	0.997052	2.5777	11.0701	2.80443	6.13792	3.42569	4.53712
STM14_4911	glpX	TRUE	-0.425302	0.202972	-2.09537	0.0361385	0.997052	86.7826	58.3696	87.8721	59.3332	76.5071	70.3254
STM14_1706	STM14_1706	TRUE	-0.369437	0.176661	-2.09122	0.0365084	0.997052	3305.47	1909.09	2248.22	1954.93	2520.17	2387.66
STM14_5625	STM14_5625	TRUE	0.492265	0.23701	2.07699	0.0378029	0.997052	43.8209	61.3887	44.8708	73.6551	42.2502	48.7741
STM14_5178	STM14_5178	TRUE	0.757444	0.364838	2.07611	0.0378837	0.997052	13.7477	23.1466	15.8918	21.4827	4.56759	14.7456
STM14_2749	rplY	TRUE	0.33859	0.163504	2.07084	0.0383742	0.997052	109.982	153.975	145.83	181.069	150.73	176.948
STM14_4901	ydeZ	TRUE	-0.789187	0.382041	-2.06571	0.0388559	0.997052	24.0585	10.0637	13.0873	11.2529	25.1217	14.7456
STM14_4035	STM14_4035	TRUE	0.731252	0.354016	2.06559	0.0388671	0.997052	14.607	21.1338	13.0873	18.4138	6.85138	19.2828
STM14_0159	ftsZ	TRUE	0.214684	0.104051	2.06327	0.0390873	0.997052	1178.01	1430.06	1340.52	1459.8	1214.98	1442.8
STM14_2840	STM14_2840	TRUE	0.475247	0.230605	2.06087	0.0393157	0.997052	43.8209	75.4779	54.2189	61.3792	47.9597	65.7883
STM14_0784	glnX	FALSE	1.56419	0.759972	2.05822	0.0395688	0.997052	0.859233	6.03823	4.67405	8.1839	1.1419	5.6714
STM14_2256	pagO	TRUE	-0.323982	0.15747	-2.05742	0.0396457	0.997052	677.076	522.307	620.713	431.7	596.07	560.335
STM14_5503	slt	TRUE	-0.396215	0.192713	-2.05599	0.0397839	0.997052	98.8118	75.4779	96.2854	91.0458	142.737	88.4739
STM14_0265	yaeL	TRUE	-0.255411	0.124426	-2.05271	0.0401006	0.997052	384.937	290.842	338.401	286.436	341.427	316.464
STM14_5369	yjgM	TRUE	-0.675074	0.32909	-2.05134	0.040234	0.997052	35.2286	22.1402	39.262	18.4138	33.115	27.2227
STM14_1800	bioD_2	TRUE	0.559191	0.272881	2.04921	0.0404413	0.997052	63.5833	98.6245	64.5018	85.9309	27.4055	46.5055
STM14_3651	yohL	TRUE	1.25093	0.614943	2.03422	0.0419295	0.997052	5.1554	12.0765	3.73924	6.13792	2.28379	9.07424
STM14_3294	smpB	TRUE	-0.379075	0.187901	-2.01742	0.0436517	0.997052	116.856	89.5671	97.2202	69.5631	107.338	88.4739
STM14_2886	STM14_2886	TRUE	-0.708022	0.35197	-2.0116	0.0442624	0.997052	17.1847	13.0828	15.8918	12.2758	20.5541	6.80568
STM14_1679	ttrB	TRUE	-2.76067	1.37552	-2.00701	0.0447489	0.997052	1.71847	0	4.67405	0	1.1419	1.13428
STM14_0342	STM14_0342	TRUE	-0.546839	0.272974	-2.00327	0.0451487	0.997052	65.3017	40.2549	46.7405	38.8735	54.8111	35.1627
STM14_1671	lpp	TRUE	0.228961	0.114361	2.0021	0.0452741	0.997052	2817.43	3382.42	2979.24	3267.42	2537.3	3119.27
STM14_5267	ptxA	TRUE	1.60537	0.804528	1.99542	0.0459969	0.997052	1.71847	6.03823	0	2.04597	3.42569	6.80568
STM14_0915	hutC	TRUE	-0.410152	0.206842	-1.98292	0.0473762	0.997052	76.4718	54.3441	66.3715	53.1953	75.3652	56.714
STM14_0773	gltI	TRUE	-0.36952	0.186416	-1.98223	0.0474529	0.997052	284.406	176.115	194.44	180.046	230.663	193.962
STM14_4138	rplV	TRUE	0.550154	0.277686	1.98121	0.0475682	0.997052	25.777	58.3696	35.5228	39.8965	51.3854	64.654
STM14_3975	leuU	FALSE	-0.834808	0.423343	-1.97194	0.0486162	0.997052	12.8885	9.05735	21.5006	7.16091	22.8379	15.8799
STM14_1705	ssaJ	TRUE	-0.330517	0.168049	-1.96679	0.0492069	0.997052	5694.14	3341.16	4046.79	3779.94	4717.18	4378.32
STM14_4223	yhgG	TRUE	0.340198	0.173561	1.96011	0.0499832	0.997052	134.9	198.255	166.396	204.597	163.291	183.753
STM14_4142	rplD	TRUE	0.579153	0.295494	1.95995	0.050002	0.997052	20.6216	70.4461	54.2189	55.2413	57.0949	69.1911
STM14_4769	metE	TRUE	0.519664	0.265288	1.95886	0.0501288	0.997052	43.8209	67.427	40.1968	52.1723	26.2636	39.6998
STM14_2715	lysP	TRUE	-0.390007	0.199198	-1.95789	0.0502435	0.997052	124.589	69.4397	104.699	87.9769	115.332	106.622
STM14_5164	basR	TRUE	0.22796	0.116446	1.95764	0.0502725	0.997052	408.136	521.301	455.252	513.539	447.624	499.083
STM14_0289	metN	TRUE	0.449366	0.230064	1.95322	0.0507931	0.997052	95.3749	122.777	71.9803	118.666	69.6557	82.8025
STM14_0271	lpxB	TRUE	-0.331544	0.170244	-1.94746	0.0514793	0.997052	123.73	111.707	141.156	90.0228	135.886	116.831
STM14_0696	entA	TRUE	1.20766	0.621764	1.94232	0.0520985	0.997052	1.71847	10.0637	6.54367	10.2299	5.70949	11.3428
STM14_1206	pqiA	TRUE	0.558741	0.287812	1.94134	0.0522169	0.997052	29.2139	32.2039	28.0443	41.9425	29.6893	54.4455
STM14_1716	ssaS	TRUE	-0.342321	0.176475	-1.93977	0.0524073	0.997052	558.502	340.154	400.098	369.298	407.657	369.775
STM14_5514	sthB	TRUE	-0.868011	0.447839	-1.93822	0.0525965	0.997052	29.2139	11.0701	17.7614	9.20688	15.9866	14.7456
STM14_1044	ybjP	TRUE	0.286069	0.147607	1.93804	0.0526188	0.997052	296.436	341.16	257.073	374.413	266.062	283.57
STM14_1773	tus	TRUE	0.50228	0.259585	1.93493	0.0529985	0.997052	37.8063	62.3951	49.5449	73.6551	44.534	49.9083
STM14_3252	kgtP	TRUE	-0.864148	0.446751	-1.9343	0.0530768	0.997052	24.0585	17.1083	22.4354	9.20688	13.7028	6.80568
STM14_2020	STM14_2020	TRUE	-0.911716	0.471712	-1.93278	0.0532633	0.997052	13.7477	6.03823	14.9569	9.20688	17.1285	9.07424
STM14_0098	STM14_0098	TRUE	-0.556552	0.288531	-1.92892	0.0537414	0.997052	737.222	276.752	315.031	358.045	308.312	291.51
STM14_1790	STM14_1790	TRUE	0.83524	0.433946	1.92475	0.0542602	0.997052	9.45157	13.0828	4.67405	15.3448	10.2771	14.7456
STM14_0261	dxr	TRUE	-0.430708	0.223856	-1.92404	0.0543497	0.997052	63.5833	37.2358	66.3715	51.1493	69.6557	60.1169
STM14_1427	STM14_1427	TRUE	-0.919109	0.477794	-1.92365	0.0543985	0.997052	24.0585	9.05735	11.2177	11.2529	13.7028	5.6714
STM14_4792	trkH	TRUE	-0.472817	0.246713	-1.91647	0.0553056	0.997052	62.724	48.3059	51.4145	41.9425	60.5206	35.1627
STM14_1513	STM14_1513	TRUE	0.380197	0.198701	1.91341	0.0556953	0.997052	39.5247	69.4397	54.2189	63.4252	66.23	72.594
STM14_4532	slsA	TRUE	0.386616	0.202133	1.91268	0.0557884	0.997052	126.307	180.141	143.026	195.391	118.757	131.577
STM14_1978	STM14_1978	TRUE	-0.409858	0.214444	-1.91126	0.0559709	0.997052	190.75	134.854	159.852	136.057	246.65	178.082
STM14_0785	glnV	FALSE	-0.69556	0.363948	-1.91115	0.0559851	0.997052	22.3401	15.0956	28.0443	17.3908	37.6826	21.5513
STM14_5398	yeeN	TRUE	-0.449682	0.235646	-1.90829	0.0563533	0.997052	52.4132	38.2422	55.1538	38.8735	58.2368	44.2369
STM14_2350	ftnB	TRUE	0.436955	0.229456	1.90431	0.0568699	0.997052	58.4279	79.5034	43.936	70.5861	51.3854	57.8483
STM14_2938	fadI	TRUE	-0.881862	0.46399	-1.9006	0.0573538	0.997052	21.4808	8.05098	14.0221	9.20688	7.99328	6.80568
STM14_2809	STM14_2809	TRUE	1.4088	0.741549	1.89981	0.0574586	0.997052	1.71847	5.03186	3.73924	7.16091	1.1419	5.6714
STM14_2353	ftn	TRUE	0.345331	0.181777	1.89976	0.0574652	0.997052	65.3017	109.695	98.155	117.643	101.629	106.622
STM14_2163	STM14_2163	TRUE	2.59164	1.36863	1.8936	0.0582784	0.997052	0	2.01274	0	3.06896	1.1419	1.13428
STM14_2972	valY	FALSE	-1.26208	0.667241	-1.8915	0.0585579	0.997052	1.71847	2.01274	14.9569	8.1839	19.4123	4.53712
STM14_5032	aceK	TRUE	-0.834263	0.441729	-1.88863	0.0589414	0.997052	31.7916	16.102	12.1525	8.1839	17.1285	10.2085
STM14_5417	STM14_5417	TRUE	-1.32611	0.702839	-1.8868	0.0591877	0.997052	55.8502	9.05735	5.60886	12.2758	11.419	7.93996
STM14_0644	fimW	TRUE	-1.87636	0.99562	-1.88461	0.0594822	0.997052	4.29617	2.01274	3.73924	1.02299	3.42569	0
STM14_1632	ydiV	TRUE	-0.362706	0.192629	-1.88293	0.0597102	0.997052	193.328	138.879	137.417	108.437	174.71	146.322
STM14_1122	mukF	TRUE	0.441797	0.234987	1.88009	0.0600962	0.997052	55.8502	65.4142	43.936	66.4941	54.8111	78.2654
STM14_4320	uspA	TRUE	0.237995	0.127261	1.87013	0.0614661	0.997052	445.942	494.129	411.316	517.631	373.4	441.235
STM14_1348	flgE	TRUE	-0.519405	0.278326	-1.86618	0.0620164	0.997052	30.0732	22.1402	27.1095	20.4597	28.5474	17.0142
STM14_1266	scsA	TRUE	-0.869703	0.466068	-1.86604	0.0620357	0.997052	11.17	7.04461	12.1525	10.2299	21.696	6.80568
STM14_971	ompX	TRUE	0.27145	0.145625	1.86403	0.0623174	0.997052	4475.75	7035.55	6785.78	7497.47	6420.89	6806.82
STM14_1352	flgI	TRUE	0.749986	0.40275	1.86216	0.0625801	0.997052	11.17	16.102	4.67405	12.2758	6.85138	10.2085
STM14_1375	ycfH	TRUE	-0.275401	0.147928	-1.86173	0.0626412	0.997052	220.823	175.109	196.31	162.655	195.264	169.008
STM14_2692	STM14_2692	TRUE	-1.02319	0.551355	-1.85578	0.0634855	0.997052	12.0293	5.03186	7.47847	3.06896	7.99328	5.6714
STM14_4382	yhjW	TRUE	-0.432136	0.232919	-1.85531	0.0635522	0.997052	111.7	69.4397	69.1759	57.2873	77.649	65.7883
STM14_5055	STM14_5055	TRUE	1.12384	0.606565	1.85279	0.0639128	0.997052	3.43693	9.05735	4.67405	8.1839	3.42569	7.93996
STM14_1859	STM14_1859	TRUE	0.279919	0.151534	1.84724	0.0647128	0.997052	501.792	763.837	720.738	788.723	641.746	708.925
STM14_5278	rplI	TRUE	0.448804	0.24421	1.83778	0.0660949	0.997052	40.384	98.6245	67.3063	71.6091	82.2166	86.2053
STM14_1718	ssaU	TRUE	-0.3601	0.196085	-1.83645	0.0662913	0.997052	761.281	477.021	597.343	440.907	694.273	682.837
STM14_0657	STM14_0657	TRUE	0.97545	0.531419	1.83556	0.0664231	0.997052	9.45157	13.0828	3.73924	12.2758	4.56759	10.2085
STM14_1387	ycfQ	TRUE	0.276701	0.150965	1.83289	0.0668197	0.997052	249.178	288.829	246.79	294.62	203.258	265.422
STM14_3212	STM14_3212	TRUE	0.769297	0.420137	1.83106	0.0670909	0.997052	6.87387	15.0956	11.2177	13.2988	11.419	21.5513
STM14_0739	ybeF	TRUE	-0.420335	0.229766	-1.82941	0.0673386	0.997052	97.9526	83.5289	131.808	87.9769	141.595	105.488
STM14_3500	STM14_3500	TRUE	-0.440745	0.241149	-1.82769	0.0675967	0.997052	68.7387	44.2804	50.4797	45.0114	57.0949	40.8341
STM14_0818	speF	TRUE	1.05536	0.577484	1.82751	0.0676226	0.997052	5.1554	13.0828	2.80443	6.13792	2.28379	2.26856
STM14_2719	yeiH	TRUE	0.716928	0.394383	1.81785	0.0690874	0.997052	11.17	24.1529	24.305	59.3332	33.115	27.2227
STM14_3098	ndk	TRUE	0.376655	0.207447	1.81567	0.069421	0.997052	53.2725	90.5735	61.6974	79.793	94.7775	98.6824
STM14_2489	STM14_2489	TRUE	1.37615	0.760659	1.80915	0.0704279	0.997052	0.859233	4.02549	4.67405	9.20688	4.56759	12.4771
STM14_4116	yhdN	TRUE	0.708858	0.39203	1.80817	0.0705793	0.997052	28.3547	32.2039	12.1525	22.5057	9.13518	28.357
STM14_1174	STM14_1174	TRUE	1.36004	0.752644	1.80701	0.0707601	0.997052	0.859233	5.03186	5.60886	5.11493	2.28379	12.4771
STM14_5229	psd	TRUE	0.248658	0.137792	1.80458	0.0711397	0.997052	172.706	215.364	186.027	225.057	197.548	218.916
STM14_0753	nadD	TRUE	0.416416	0.230789	1.80431	0.0711822	0.997052	46.3986	77.4907	64.5018	76.724	76.5071	94.1453
STM14_4774	udp	TRUE	0.26864	0.149012	1.8028	0.0714191	0.997052	230.275	302.918	261.747	315.08	260.353	286.973
STM14_4513	yicE	TRUE	1.11517	0.618837	1.80204	0.0715394	0.997052	2.5777	7.04461	3.73924	9.20688	4.56759	6.80568
STM14_5349	mgtA	TRUE	0.355164	0.197387	1.79933	0.071967	0.997052	131.463	176.115	144.895	226.08	165.575	161.068
STM14_4888	ushB	TRUE	0.275323	0.153015	1.79932	0.0719679	0.997052	262.925	378.396	333.727	358.045	352.846	410.61
STM14_3305	STM14_3305	TRUE	-0.522299	0.290428	-1.79838	0.0721176	0.997052	42.9617	20.1274	32.7183	27.6206	44.534	36.297
STM14_0912	ybhC	TRUE	0.469141	0.261538	1.79378	0.072848	0.997052	33.5101	66.4206	62.6322	65.4712	70.7976	97.5481
STM14_0315	STM14_0315	TRUE	-0.635246	0.354929	-1.78978	0.0734888	0.997052	23.1993	24.1529	24.305	13.2988	36.5407	15.8799
STM14_3494	invB	TRUE	-1.35978	0.760292	-1.7885	0.0736956	0.997052	5.1554	1.00637	3.73924	0	4.56759	4.53712
STM14_5377	idnR	TRUE	0.777574	0.436767	1.78029	0.0750278	0.997052	7.7331	12.0765	7.47847	22.5057	7.99328	4.53712
STM14_1807	STM14_1807	TRUE	-0.521894	0.293657	-1.77723	0.0755312	0.997052	52.4132	26.1657	39.262	32.7356	27.4055	24.9542
STM14_0808	fur	TRUE	-0.277412	0.156126	-1.77685	0.0755932	0.997052	195.046	163.032	229.963	172.885	235.231	208.708
STM14_4622	dgoK	TRUE	-0.781527	0.441001	-1.77217	0.0763668	0.997052	17.1847	11.0701	14.9569	8.1839	12.5609	6.80568
STM14_3798	STM14_3798	TRUE	-1.29063	0.728589	-1.77141	0.0764931	0.997052	6.01463	2.01274	3.73924	2.04597	5.70949	2.26856
STM14_1719	STM14_1719	TRUE	-0.331951	0.187575	-1.7697	0.0767767	0.997052	201.061	160.013	216.876	165.724	252.359	206.439
STM14_0383	STM14_0383	TRUE	0.485006	0.275349	1.76143	0.0781664	0.997052	76.4718	87.5544	49.5449	97.1838	36.5407	44.2369
STM14_4765	yigL	TRUE	0.30107	0.171056	1.76007	0.0783963	0.997052	117.715	132.841	109.373	137.08	118.757	156.531
STM14_3231	rseC	TRUE	-0.382463	0.217438	-1.75895	0.078586	0.997052	89.3603	70.4461	107.503	63.4252	79.9328	79.3996
STM14_1633	ydiU	TRUE	-0.26051	0.148272	-1.75697	0.0789229	0.997052	418.447	296.88	329.053	300.758	314.022	290.376
EBG00001039426	STnc470	FALSE	-0.594699	0.338665	-1.75601	0.0790861	0.997052	129.744	44.2804	54.2189	57.2873	70.7976	68.0568
STM14_0175	ampD	TRUE	0.363149	0.207506	1.75007	0.0801065	0.997052	56.7094	75.4779	74.7847	92.0688	60.5206	79.3996
STM14_2885	STM14_2885	TRUE	-0.531271	0.303588	-1.74997	0.0801233	0.997052	40.384	19.1211	19.631	18.4138	20.5541	19.2828
STM14_4712	rhlB	TRUE	-0.234275	0.133963	-1.7488	0.0803253	0.997052	425.321	333.109	425.338	349.862	473.887	443.504
STM14_5073	STM14_5073	TRUE	0.782672	0.44817	1.74637	0.0807459	0.997052	10.3108	18.1147	7.47847	14.3218	6.85138	10.2085
STM14_3931	garL	TRUE	1.15144	0.660291	1.74383	0.0811887	0.997052	30.0732	80.5098	29.9139	69.5631	11.419	9.07424
STM14_5445	yjiY	TRUE	0.656628	0.376707	1.74307	0.0813214	0.997052	18.9031	85.5417	85.0676	104.345	68.5138	80.5339
STM14_5491	STM14_5491	TRUE	-1.09903	0.630702	-1.74256	0.0814113	0.997052	12.0293	5.03186	17.7614	5.11493	3.42569	5.6714
STM14_2377	fliB	TRUE	0.548397	0.314827	1.7419	0.0815254	0.997052	12.8885	21.1338	16.8266	19.4368	12.5609	21.5513
STM14_0738	STM14_0738	TRUE	-1.01016	0.583059	-1.73251	0.0831821	0.997052	13.7477	8.05098	7.47847	5.11493	17.1285	5.6714
STM14_3712	STM14_3712	TRUE	0.967397	0.558577	1.7319	0.0832919	0.997052	7.7331	11.0701	2.80443	9.20688	7.99328	15.8799
STM14_4338	yhjB	TRUE	-0.448998	0.259364	-1.73115	0.0834254	0.997052	74.7533	40.2549	57.9582	55.2413	68.5138	52.1769
STM14_4234	malT	TRUE	0.411252	0.23761	1.73079	0.0834897	0.997052	172.706	204.294	128.069	215.85	92.4937	104.354
STM14_0384	STM14_0384	TRUE	-1.74219	1.00836	-1.72775	0.0840335	0.997052	5.1554	2.01274	2.80443	1.02299	2.28379	0
STM14_3491	invJ	TRUE	-0.752518	0.435559	-1.72771	0.0840406	0.997052	8.59233	5.03186	9.34809	5.11493	14.8447	9.07424
STM14_0887	STM14_0887	TRUE	-0.789944	0.457491	-1.72669	0.084224	0.997052	10.3108	6.03823	15.8918	5.11493	7.99328	9.07424
STM14_0176	ampE	TRUE	0.378104	0.219349	1.72376	0.0847512	0.997052	48.9763	73.4652	53.2841	77.747	61.6624	60.1169
STM14_0830	ybgI	TRUE	0.214828	0.124723	1.72245	0.084988	0.997052	268.94	302.918	283.247	336.563	277.481	323.27
STM14_2095	ompW	TRUE	0.407694	0.236827	1.72148	0.0851632	0.997052	234.571	400.536	336.531	433.746	206.683	197.365
STM14_0279	rof	TRUE	0.355774	0.206714	1.7211	0.0852334	0.997052	115.997	120.765	87.8721	137.08	74.2233	99.8167
STM14_5287	cpdB	TRUE	-0.36429	0.21169	-1.72086	0.0852755	0.997052	66.161	47.2995	58.893	53.1953	71.9395	52.1769
STM14_2329	STM14_2329	TRUE	-1.20003	0.698373	-1.71832	0.0857383	0.997052	5.1554	3.01912	12.1525	4.09195	6.85138	3.40284
STM14_1709	ssaM	TRUE	-0.269871	0.15733	-1.71532	0.0862871	0.997052	2309.62	1525.66	1707.9	1611.2	2049.71	1896.52
STM14_4400	STM14_4400	TRUE	0.894113	0.521607	1.71415	0.0865013	0.997052	6.01463	16.102	6.54367	8.1839	3.42569	5.6714
STM14_0277	yaeR	TRUE	0.488871	0.28532	1.71341	0.0866364	0.997052	28.3547	35.223	22.4354	38.8735	26.2636	34.0284
STM14_1116	ycaR	TRUE	0.475248	0.277753	1.71104	0.0870732	0.997052	31.7916	51.325	31.7835	42.9655	29.6893	35.1627
STM14_4981	thrT	FALSE	0.548014	0.320542	1.70965	0.0873313	0.997052	12.0293	25.1593	20.5658	28.6436	20.5541	22.6856
STM14_2052	ycjE	TRUE	-0.32222	0.188705	-1.70754	0.0877222	0.997052	282.688	193.224	227.159	220.965	221.528	171.276
STM14_5305	STM14_5305	TRUE	-2.15431	1.26476	-1.70333	0.0885054	0.997052	5.1554	0	3.73924	2.04597	0	0
STM14_5473	rsmC	TRUE	-0.47159	0.277049	-1.70219	0.0887199	0.997052	61.0056	57.3632	88.8069	50.1264	108.48	78.2654
STM14_5280	ytfB	TRUE	0.330102	0.193942	1.70206	0.0887432	0.997052	147.788	177.122	143.961	218.919	118.757	120.234
STM14_2551	sbmC	TRUE	0.284913	0.167414	1.70185	0.0887841	0.997052	109.982	139.886	117.786	138.103	87.9261	107.757
STM14_2887	ulaA_2	TRUE	-0.877129	0.516236	-1.69909	0.089303	0.997052	9.45157	7.04461	6.54367	3.06896	9.13518	3.40284
STM14_0054	ribF	TRUE	-0.279971	0.165107	-1.69569	0.0899444	0.997052	159.817	111.707	157.048	127.873	153.014	148.591
STM14_2862	nuoI	TRUE	0.274615	0.162243	1.69262	0.0905281	0.997052	195.046	296.88	271.095	309.965	285.474	299.45
STM14_4015	yhbL	TRUE	0.239296	0.141489	1.69127	0.0907851	0.997052	201.061	239.517	194.44	240.402	191.839	213.245
STM14_5494	STM14_5494	TRUE	1.36191	0.807085	1.68745	0.0915173	0.997052	3.43693	4.02549	0.934809	5.11493	1.1419	5.6714
STM14_3473	prgH	TRUE	-0.621867	0.368627	-1.68698	0.0916068	0.997052	22.3401	8.05098	6.54367	15.3448	15.9866	5.6714
STM14_0778	ybeY	TRUE	-0.268051	0.159097	-1.68482	0.0920231	0.997052	188.172	126.803	166.396	141.172	159.866	161.068
STM14_0609	glxR	TRUE	1.59539	0.947231	1.68427	0.0921301	0.997052	2.5777	3.01912	0	4.09195	1.1419	4.53712
STM14_0586	copA	TRUE	0.330142	0.196252	1.68224	0.0925231	0.997052	454.534	634.015	431.882	581.057	368.833	362.97
STM14_4351	dctA	TRUE	0.507259	0.301552	1.68216	0.0925375	0.997052	20.6216	25.1593	17.7614	33.7586	14.8447	17.0142
STM14_2552	dacD	TRUE	0.461282	0.274699	1.67923	0.0931079	0.997052	34.3693	65.4142	58.893	68.5401	78.7909	100.951
STM14_2342	STM14_2342	TRUE	-1.19701	0.713832	-1.67688	0.0935662	0.997052	5.1554	2.01274	4.67405	2.04597	4.56759	2.26856
STM14_4543	STM14_4543	TRUE	0.976694	0.582571	1.67652	0.093636	0.997052	5.1554	10.0637	5.60886	10.2299	3.42569	7.93996
STM14_2683	STM14_2683	TRUE	-0.747481	0.445911	-1.6763	0.0936796	0.997052	17.1847	8.05098	11.2177	10.2299	13.7028	6.80568
STM14_3291	STM14_3291	TRUE	0.536721	0.320361	1.67536	0.0938636	0.997052	29.2139	38.2422	13.0873	33.7586	29.6893	31.7599
STM14_1707	ssaK	TRUE	-0.267253	0.159563	-1.67491	0.0939518	0.997052	3534.03	2320.69	2503.42	2396.86	2862.74	2679.17
STM14_5088	STM14_5088	TRUE	2.33827	1.39664	1.67421	0.0940896	0.997052	0.859233	2.01274	0	0	0	3.40284
STM14_2103	cls	TRUE	-0.405803	0.24295	-1.67031	0.0948576	0.997052	46.3986	44.2804	64.5018	40.9195	62.8043	45.3712
STM14_4464	pmgI	TRUE	0.260846	0.156323	1.66863	0.0951908	0.997052	240.585	332.103	292.595	328.379	234.089	258.616
STM14_4564	STM14_4564	TRUE	0.478058	0.286534	1.66842	0.0952324	0.997052	36.0878	47.2995	22.4354	49.1034	26.2636	21.5513
STM14_0399	STM14_0399	TRUE	-1.7356	1.04111	-1.66707	0.0954999	0.997052	4.29617	0	3.73924	2.04597	2.28379	1.13428
STM14_4668	atpI	TRUE	-0.332361	0.199892	-1.6627	0.0963715	0.997052	156.38	107.682	115.916	112.529	140.453	107.757
STM14_3630	ygdR	TRUE	0.538227	0.323751	1.66247	0.0964185	0.997052	20.6216	27.1721	18.6962	29.6666	12.5609	19.2828
STM14_0713	ybdQ	TRUE	0.262528	0.15792	1.66241	0.0964298	0.997052	361.737	429.721	359.902	467.505	316.306	348.224
STM14_2530	pduD	TRUE	1.43967	0.866824	1.66085	0.0967431	0.997052	0	3.01912	0	5.11493	4.56759	2.26856
STM14_5570	STM14_5570	TRUE	-0.337925	0.203534	-1.66029	0.0968571	0.997052	103.108	69.4397	92.5461	85.9309	103.913	81.6682
STM14_1717	ssaT	TRUE	-0.263539	0.158887	-1.65866	0.0971844	0.997052	1403.99	931.901	1111.49	943.194	1043.69	1092.31
STM14_3279	rpsP	TRUE	0.380248	0.229323	1.65813	0.0972903	0.997052	93.6564	170.077	118.721	163.678	197.548	196.231
STM14_1526	STM14_1526	TRUE	-0.54712	0.330224	-1.65682	0.0975567	0.997052	125.448	73.4652	82.2632	53.1953	45.6759	47.6398
STM14_2967	yfeC	TRUE	0.534847	0.323668	1.65245	0.098442	0.997052	10.3108	23.1466	16.8266	20.4597	13.7028	14.7456
STM14_3804	yghU	TRUE	0.259434	0.157002	1.65242	0.0984487	0.997052	189.031	249.58	225.289	286.436	210.109	209.842
STM14_2120	ychK	TRUE	-0.25772	0.156141	-1.65056	0.0988275	0.997052	268.081	227.44	310.357	231.195	319.731	292.644
STM14_2022	STM14_2022	TRUE	-0.551108	0.334264	-1.64872	0.099205	0.997052	35.2286	17.1083	29.9139	25.5747	35.3988	26.0885
STM14_2760	STM14_2760	TRUE	-1.22188	0.741245	-1.64842	0.0992664	0.997052	174.424	17.1083	28.9791	62.4022	90.2099	46.5055
STM14_4204	yrfD	TRUE	-1.09942	0.667467	-1.64716	0.0995259	0.997052	10.3108	6.03823	9.34809	3.06896	4.56759	2.26856
STM14_2228	kdgR	TRUE	0.263681	0.160299	1.64493	0.0999848	0.997052	121.152	151.962	104.699	143.218	122.183	121.368
STM14_3058	STM14_3058	TRUE	0.229415	0.139584	1.64357	0.100265	0.997052	272.377	346.192	349.619	360.091	295.751	369.775
STM14_4309	yhhS	TRUE	-0.443168	0.270073	-1.64092	0.100814	0.997052	38.6655	33.2103	43.0012	31.7126	41.1083	24.9542
STM14_3791	STM14_3791	TRUE	1.04646	0.637737	1.6409	0.100818	0.997052	5.1554	7.04461	2.80443	9.20688	0	1.13428
STM14_2506	cobU	TRUE	0.478634	0.292083	1.63869	0.101278	0.997052	21.4808	24.1529	23.3702	27.6206	14.8447	32.8941
STM14_2494	STM14_2494	TRUE	-0.470204	0.286947	-1.63865	0.101287	0.997052	49.8355	26.1657	38.3272	27.6206	31.9731	34.0284
STM14_2118	galU	TRUE	0.191684	0.116992	1.63844	0.10133	0.997052	397.825	524.32	457.122	520.7	494.441	492.278
STM14_5121	STM14_5121	TRUE	-0.188067	0.114869	-1.63723	0.101582	0.997052	502.652	433.747	493.579	446.022	537.834	466.189
STM14_1888	rpsV	TRUE	0.300338	0.183906	1.6331	0.102447	0.997052	219.105	256.625	181.353	239.379	158.724	193.962
STM14_5170	melR	TRUE	0.461526	0.283363	1.62874	0.103367	0.997052	31.7916	39.2485	28.9791	45.0114	15.9866	22.6856
STM14_2817	glpQ	TRUE	0.443917	0.272864	1.62688	0.103762	0.997052	25.777	37.2358	20.5658	26.5977	19.4123	26.0885
STM14_0769	rihA	TRUE	0.36015	0.221403	1.62667	0.103807	0.997052	85.9233	96.6118	89.7417	140.149	63.9462	71.4597
STM14_3527	nlpD	TRUE	-0.216048	0.132862	-1.62611	0.103925	0.997052	2544.19	1799.39	1949.08	1919.12	2399.13	2216.38
STM14_1899	STM14_1899	TRUE	0.970115	0.597151	1.62457	0.104253	0.997052	2.5777	9.05735	3.73924	4.09195	3.42569	5.6714
STM14_4592	yidF	TRUE	-0.305321	0.188069	-1.62345	0.104493	0.997052	73.8941	65.4142	79.4588	60.3562	70.7976	55.5797
STM14_2374	fliA	TRUE	-0.528351	0.325732	-1.62204	0.104795	0.997052	24.9178	10.0637	14.0221	11.2529	18.2704	19.2828
STM14_3813	hybA	TRUE	0.746373	0.460353	1.6213	0.104952	0.997052	4.29617	14.0892	8.41328	13.2988	6.85138	4.53712
STM14_0607	gcl	TRUE	0.703103	0.433685	1.62123	0.104968	0.997052	11.17	13.0828	10.2829	18.4138	7.99328	17.0142
EBG00001039212	MicA	FALSE	0.586994	0.362919	1.61742	0.105787	0.997052	19.7624	39.2485	14.0221	26.5977	22.8379	18.1485
STM14_4666	atpE	TRUE	0.208588	0.128994	1.61704	0.105869	0.997052	747.533	1060.72	1011.46	1026.06	927.221	1015.18
STM14_0776	ybeX	TRUE	-0.228629	0.141408	-1.6168	0.105922	0.997052	530.147	429.721	473.014	373.39	501.293	482.069
STM14_2183	nhaB	TRUE	-0.359021	0.222276	-1.61521	0.106266	0.997052	76.4718	67.427	76.6544	53.1953	102.771	78.2654
STM14_2089	trpB	TRUE	0.345826	0.214701	1.61073	0.107238	0.997052	134.9	136.867	100.025	181.069	109.622	120.234
STM14_2426	serU	FALSE	-0.420926	0.261435	-1.61006	0.107385	0.997052	136.618	74.4716	86.0025	92.0688	79.9328	60.1169
STM14_1910	nhoA	TRUE	-0.341417	0.212263	-1.60846	0.107735	0.997052	79.0495	69.4397	100.025	71.6091	109.622	86.2053
STM14_3017	eutA	TRUE	-0.641746	0.399457	-1.60655	0.108154	0.997052	31.7916	14.0892	14.0221	20.4597	20.5541	7.93996
STM14_1938	ugtL	TRUE	-0.347443	0.216434	-1.6053	0.108427	0.997052	907.35	519.288	487.97	519.677	514.996	463.921
STM14_2011	STM14_2011	TRUE	-0.551196	0.343784	-1.60332	0.108864	0.997052	27.4955	22.1402	28.0443	18.4138	20.5541	11.3428
STM14_3484	sipB	TRUE	-0.417921	0.261399	-1.59879	0.109868	0.997052	40.384	49.3123	44.8708	49.1034	101.629	38.5655
STM14_0380	thrW	FALSE	-0.851108	0.533188	-1.59626	0.11043	0.997052	15.4662	7.04461	9.34809	2.04597	9.13518	10.2085
STM14_4009	yhbH	TRUE	0.24868	0.15586	1.59554	0.110593	0.997052	389.233	436.766	312.226	454.206	317.447	319.867
STM14_2527	pduA	TRUE	-2.32051	1.45504	-1.59481	0.110754	0.997052	0	0	0.934809	0	2.28379	0
STM14_4470	kbl	TRUE	0.243068	0.152721	1.59158	0.111478	0.997052	218.245	307.95	282.312	305.873	284.332	313.061
STM14_5118	STM14_5118	TRUE	-0.957228	0.601695	-1.59089	0.111635	0.997052	4.29617	4.02549	7.47847	4.09195	6.85138	1.13428
STM14_4017	yhcC	TRUE	-0.906328	0.570619	-1.58832	0.112213	0.997052	13.7477	3.01912	6.54367	6.13792	4.56759	4.53712
STM14_3831	yqhD	TRUE	0.303092	0.190851	1.58811	0.112261	0.997052	108.263	129.822	124.33	166.747	117.615	134.979
STM14_0538	ybaW	TRUE	-0.636274	0.400947	-1.58693	0.112529	0.997052	26.6362	20.1274	18.6962	15.3448	26.2636	10.2085
STM14_2416	STM14_2416	TRUE	-0.788316	0.496929	-1.58637	0.112654	0.997052	15.4662	12.0765	14.0221	8.1839	13.7028	4.53712
STM14_2394	fliJ	TRUE	-1.06655	0.674359	-1.58157	0.113747	0.997052	6.01463	1.00637	3.73924	2.04597	5.70949	4.53712
STM14_0884	aroG	TRUE	-0.239808	0.151905	-1.57868	0.114411	0.997052	617.789	448.842	568.364	462.39	475.029	497.949
STM14_2387	STM14_2387	TRUE	-2.32344	1.47375	-1.57655	0.1149	0.997052	0.859233	0	0	0	2.28379	0
STM14_5262	yjfP	TRUE	0.544338	0.345467	1.57566	0.115104	0.997052	20.6216	25.1593	10.2829	20.4597	14.8447	21.5513
STM14_4652	pstS	TRUE	0.266977	0.170112	1.56941	0.116552	0.997052	415.01	648.104	576.777	662.896	594.928	595.497
STM14_0013	dnaK	TRUE	0.204181	0.130141	1.56892	0.116666	0.997052	1158.25	1543.78	1371.37	1628.6	1611.22	1593.66
STM14_4139	rpsS	TRUE	0.522396	0.333667	1.56562	0.117437	0.997052	18.0439	70.4461	57.0234	50.1264	50.2435	57.8483
STM14_5168	STM14_5168	TRUE	-1.23999	0.792537	-1.56458	0.117681	0.997052	9.45157	2.01274	4.67405	2.04597	5.70949	4.53712
STM14_4016	arcB	TRUE	-0.247679	0.158369	-1.56393	0.117833	0.997052	166.691	136.867	186.962	137.08	184.987	180.351
STM14_4845	STM14_4845	TRUE	-0.458816	0.293653	-1.56244	0.118184	0.997052	57.5686	25.1593	36.4576	36.8275	39.9664	36.297
STM14_3166	STM14_3166	TRUE	-0.32752	0.210059	-1.55918	0.118954	0.997052	14912.9	8317.67	7238.23	9075.94	9730.11	8013.69
STM14_1170	STM14_1170	TRUE	0.820635	0.526594	1.55838	0.119143	0.997052	3.43693	13.0828	10.2829	12.2758	7.99328	12.4771
STM14_3365	STM14_3365	TRUE	-0.30971	0.199044	-1.55599	0.119711	0.997052	219.105	155.988	164.526	147.31	228.379	190.559
STM14_2547	pduX	TRUE	-0.630908	0.405787	-1.55478	0.119999	0.997052	13.7477	9.05735	16.8266	9.20688	11.419	9.07424
STM14_0914	hutG	TRUE	-0.317383	0.204142	-1.55471	0.120014	0.997052	64.4425	50.3186	70.1107	61.3792	73.0814	54.4455
STM14_1148	STM14_1148	TRUE	0.326409	0.209967	1.55458	0.120047	0.997052	52.4132	67.427	46.7405	69.5631	62.8043	64.654
STM14_4692	trpT	FALSE	1.43846	0.925466	1.55431	0.120111	0.997052	0	8.05098	0.934809	3.06896	4.56759	2.26856
STM14_0787	glnW	FALSE	0.616412	0.397734	1.54981	0.121187	0.997052	11.17	25.1593	17.7614	20.4597	20.5541	29.4913
STM14_3035	STM14_3035	TRUE	0.386623	0.249836	1.54751	0.121741	0.997052	44.6801	54.3441	43.0012	64.4482	42.2502	51.0426
STM14_5008	hemE	TRUE	0.216527	0.139974	1.54691	0.121885	0.997052	195.905	220.396	216.876	242.448	199.832	249.542
STM14_1398	potC	TRUE	-0.285106	0.184482	-1.54545	0.122238	0.997052	506.088	332.103	315.031	308.942	381.394	347.09
STM14_4702	ilvA	TRUE	-0.264904	0.171711	-1.54273	0.122897	0.997052	140.055	103.656	127.134	109.46	138.17	124.771
STM14_2533	pduH	TRUE	-2.09297	1.3578	-1.54144	0.12321	0.997052	1.71847	1.00637	0.934809	0	2.28379	0
STM14_2944	yfdC	TRUE	0.393132	0.255356	1.53955	0.123671	0.997052	85.9233	100.637	54.2189	100.253	58.2368	60.1169
STM14_3151	murQ	TRUE	0.594758	0.386808	1.53761	0.124145	0.997052	13.7477	32.2039	18.6962	21.4827	11.419	12.4771
STM14_2284	ptrB	TRUE	-0.207823	0.135381	-1.53509	0.124761	0.997052	554.206	442.804	430.012	422.494	528.698	444.638
STM14_4986	rplK	TRUE	0.312371	0.204009	1.53116	0.125729	0.997052	95.3749	156.994	142.091	134.011	124.467	157.665
STM14_5564	spvR	TRUE	-0.358629	0.234258	-1.53091	0.125791	0.997052	133.181	99.6309	111.242	105.368	173.568	120.234
STM14_5292	ytfK	TRUE	-0.243162	0.158888	-1.53039	0.125919	0.997052	152.944	117.746	114.982	106.391	140.453	121.368
STM14_2335	cheW	TRUE	0.544311	0.355755	1.53001	0.126013	0.997052	12.8885	15.0956	8.41328	8.1839	10.2771	23.8199
STM14_5615	traF	TRUE	-0.562949	0.368086	-1.52939	0.126167	0.997052	30.9324	24.1529	22.4354	17.3908	28.5474	13.6114
STM14_1703	ssaH	TRUE	-0.255339	0.166956	-1.52938	0.12617	0.997052	1409.14	938.946	1006.79	1043.45	1113.35	975.481
STM14_1595	celB	TRUE	-0.410123	0.268432	-1.52785	0.126551	0.997052	35.2286	34.2167	45.8057	25.5747	37.6826	29.4913
STM14_3096	STM14_3096	TRUE	-0.867413	0.568067	-1.52695	0.126772	0.997052	10.3108	3.01912	7.47847	3.06896	11.419	10.2085
STM14_4779	tatA	TRUE	-0.228653	0.149844	-1.52594	0.127024	0.997052	258.629	202.281	207.528	178	195.264	186.022
STM14_3555	STM14_3555	TRUE	-0.363723	0.238545	-1.52475	0.12732	0.997052	55.8502	45.2868	38.3272	32.7356	45.6759	30.6256
STM14_2663	yehU	TRUE	-0.396444	0.260086	-1.52428	0.127439	0.997052	45.5394	33.2103	41.1316	27.6206	34.2569	31.7599
STM14_1805	STM14_1805	TRUE	0.706905	0.463769	1.52426	0.127444	0.997052	12.8885	12.0765	8.41328	21.4827	5.70949	11.3428
STM14_5275	rpsF	TRUE	0.329693	0.2163	1.52423	0.12745	0.997052	58.4279	95.6054	80.3936	78.77	70.7976	88.4739
STM14_5392	STM14_5392	TRUE	0.255104	0.167409	1.52384	0.127549	0.997052	210.512	302.918	307.552	324.287	322.015	373.178
STM14_2740	yejA	TRUE	-0.237806	0.156205	-1.5224	0.12791	0.997052	203.638	148.943	169.2	150.379	179.278	170.142
EBG00001039262	RydC	FALSE	-0.806581	0.530139	-1.52145	0.128147	0.997052	8.59233	7.04461	16.8266	7.16091	11.419	6.80568
STM14_0885	STM14_0885	TRUE	0.458851	0.302108	1.51883	0.128805	0.997052	17.1847	22.1402	17.7614	30.6896	23.9798	27.2227
STM14_1232	pipA	TRUE	-0.281655	0.185692	-1.51678	0.129321	0.997052	987.259	567.594	745.978	646.528	800.47	872.262
STM14_0433	prpD	TRUE	-0.757866	0.499823	-1.51627	0.129452	0.997052	10.3108	9.05735	14.9569	3.06896	10.2771	9.07424
STM14_3638	lysA	TRUE	0.470537	0.310478	1.51552	0.12964	0.997052	31.7916	93.5926	78.524	84.9079	78.7909	81.6682
STM14_5264	yjfR	TRUE	-0.772977	0.510345	-1.51462	0.129869	0.997052	12.0293	9.05735	14.0221	8.1839	11.419	4.53712
STM14_2194	minD	TRUE	0.243643	0.161031	1.51302	0.130274	0.997052	244.022	321.033	323.444	328.379	315.164	394.73
STM14_2390	fliF	TRUE	-0.961926	0.635848	-1.51282	0.130325	0.997052	6.01463	2.01274	4.67405	2.04597	5.70949	4.53712
STM14_4831	yihP	TRUE	1.02665	0.679049	1.5119	0.13056	0.997052	1.71847	3.01912	1.86962	8.1839	5.70949	6.80568
STM14_3936	STM14_3936	TRUE	-0.329406	0.217977	-1.5112	0.130739	0.997052	114.278	72.4588	99.0898	92.0688	77.649	68.0568
EBG00001039420	Spot_42	FALSE	-1.10328	0.730244	-1.51084	0.13083	0.997052	7.7331	3.01912	5.60886	1.02299	4.56759	4.53712
STM14_4599	ibpB	TRUE	0.408578	0.271123	1.50699	0.131814	0.997052	30.0732	49.3123	22.4354	39.8965	36.5407	27.2227
STM14_3092	yfgM	TRUE	0.268375	0.178235	1.50574	0.132135	0.997052	143.492	208.319	169.2	183.115	197.548	221.185
STM14_0578	gsk	TRUE	-0.360349	0.239623	-1.50382	0.132629	0.997052	52.4132	33.2103	61.6974	58.3103	60.5206	44.2369
STM14_3266	yfiA	TRUE	0.700064	0.465881	1.50267	0.132924	0.997052	965.778	1471.32	739.434	1480.26	384.819	444.638
EBG00001039380	STnc460	FALSE	-2.10021	1.39836	-1.50191	0.13312	0.997052	0.859233	0	1.86962	1.02299	2.28379	0
STM14_1864	STM14_1864	TRUE	-0.421359	0.280811	-1.50051	0.133483	0.997052	58.4279	32.2039	57.0234	39.8965	51.3854	53.3112
STM14_2797	ompC	TRUE	0.30761	0.205051	1.50016	0.133573	0.997052	4666.5	8358.93	9072.32	9395.11	8389.52	9631.18
STM14_3002	cysP	TRUE	0.270413	0.180276	1.49999	0.133616	0.997052	432.194	637.034	526.298	694.608	642.888	596.632
STM14_1399	STM14_1399	TRUE	-0.35938	0.239907	-1.498	0.134133	0.997052	160.677	97.6181	100.025	85.9309	113.048	108.891
STM14_0440	ampH	TRUE	-0.300882	0.200894	-1.49772	0.134206	0.997052	96.2341	75.4779	100.025	80.816	109.622	91.8767
STM14_4371	dppD	TRUE	-0.359093	0.239822	-1.49734	0.134306	0.997052	75.6125	48.3059	73.8499	64.4482	86.7842	71.4597
STM14_1121	smtA	TRUE	0.350637	0.234231	1.49697	0.134401	0.997052	36.0878	52.3314	37.3924	51.1493	47.9597	49.9083
STM14_4823	STM14_4823	TRUE	-0.890213	0.595384	-1.49519	0.134864	0.997052	13.7477	6.03823	12.1525	6.13792	4.56759	4.53712
STM14_0577	aes	TRUE	1.04047	0.695995	1.49494	0.134929	0.997052	3.43693	4.02549	1.86962	4.09195	2.28379	7.93996
STM14_4679	rbsA	TRUE	0.584664	0.391272	1.49427	0.135106	0.997052	34.3693	41.2613	19.631	40.9195	13.7028	20.4171
STM14_2289	eda	TRUE	0.231875	0.155215	1.4939	0.135202	0.997052	331.664	446.829	456.187	521.723	452.191	485.472
STM14_0686	entF	TRUE	0.417246	0.279605	1.49227	0.135629	0.997052	58.4279	137.873	131.808	107.414	106.196	149.725
STM14_4215	pckA	TRUE	0.193801	0.129889	1.49205	0.135686	0.997052	189.891	224.421	199.114	238.356	181.562	189.425
STM14_5254	STM14_5254	TRUE	1.44947	0.971657	1.49175	0.135765	0.997052	1.71847	4.02549	0.934809	3.06896	1.1419	3.40284
STM14_0369	dinP	TRUE	-0.401658	0.269407	-1.4909	0.135988	0.997052	61.0056	44.2804	40.1968	32.7356	38.8245	29.4913
STM14_3302	STM14_3302	TRUE	0.37504	0.251606	1.49059	0.13607	0.997052	53.2725	56.3569	41.1316	79.793	36.5407	34.0284
STM14_4399	cspA	TRUE	-0.242289	0.163173	-1.48486	0.137582	0.997052	1477.88	1199.6	1526.54	988.205	1260.65	1420.12
STM14_1873	STM14_1873	TRUE	-1.8518	1.24845	-1.48328	0.138001	0.997052	3.43693	2.01274	3.73924	0	0	0
STM14_4221	feoA	TRUE	0.27015	0.182146	1.48315	0.138033	0.997052	317.057	393.492	341.205	381.574	246.65	317.599
STM14_4324	STM14_4324	TRUE	0.197838	0.133656	1.4802	0.13882	0.997052	2450.53	2820.86	2313.65	3094.54	2427.67	2332.08
STM14_2979	yfeR	TRUE	0.610185	0.412565	1.479	0.139139	0.997052	13.7477	20.1274	8.41328	21.4827	18.2704	19.2828
STM14_3908	yqjA	TRUE	-0.213063	0.144078	-1.47881	0.139192	0.997052	328.227	248.574	291.661	281.321	263.778	233.662
STM14_4989	rplL	TRUE	0.250597	0.169559	1.47793	0.139427	0.997052	262.066	369.339	325.314	312.011	280.907	351.627
STM14_3829	yqhC	TRUE	0.432698	0.292842	1.47758	0.139521	0.997052	28.3547	35.223	20.5658	32.7356	23.9798	30.6256
STM14_4164	yheS	TRUE	-0.30557	0.20688	-1.47704	0.139666	0.997052	99.6711	93.5926	96.2854	84.9079	135.886	88.4739
STM14_0550	ybaZ	TRUE	-0.333395	0.225892	-1.47591	0.139969	0.997052	74.7533	58.3696	57.0234	40.9195	53.6692	48.7741
STM14_0338	STM14_0338	TRUE	0.696204	0.471944	1.47518	0.140163	0.997052	3.43693	15.0956	15.8918	23.5287	11.419	10.2085
STM14_0309	dnaQ	TRUE	-0.302198	0.204962	-1.47441	0.140372	0.997052	79.0495	57.3632	84.1328	78.77	89.068	68.0568
STM14_3243	yfiD	TRUE	0.408874	0.277351	1.47421	0.140425	0.997052	283.547	416.638	355.228	412.264	138.17	204.171
STM14_2816	STM14_2816	TRUE	0.523584	0.355301	1.47364	0.140579	0.997052	18.0439	24.1529	15.8918	23.5287	7.99328	13.6114
STM14_2380	fliD	TRUE	-0.417197	0.283131	-1.47351	0.140614	0.997052	23.1993	16.102	22.4354	26.5977	34.2569	15.8799
STM14_5017	purH	TRUE	0.383947	0.260874	1.47177	0.141083	0.997052	32.6509	64.4078	69.1759	70.5861	74.2233	93.011
STM14_0470	phoB	TRUE	0.240876	0.164133	1.46757	0.142222	0.997052	275.814	357.262	289.791	381.574	318.589	303.987
STM14_0691	ybdA	TRUE	-0.7973	0.543816	-1.46612	0.142616	0.997052	12.8885	9.05735	11.2177	3.06896	12.5609	9.07424
STM14_0595	ybbA	TRUE	0.443837	0.303041	1.46461	0.143028	0.997052	30.9324	40.2549	29.9139	37.8505	18.2704	30.6256
STM14_2399	fliO	TRUE	0.406592	0.278101	1.46203	0.143733	0.997052	26.6362	22.1402	28.0443	35.8045	19.4123	41.9684
STM14_4820	glnA	TRUE	-0.395812	0.271005	-1.46054	0.144143	0.997052	974.371	453.874	474.883	507.402	345.995	404.938
STM14_4891	STM14_4891	TRUE	0.308335	0.211132	1.46039	0.144184	0.997052	52.4132	71.4524	60.7626	62.4022	51.3854	70.3254
STM14_3956	yhbU	TRUE	0.687544	0.471586	1.45794	0.144857	0.997052	8.59233	10.0637	5.60886	13.2988	3.42569	5.6714
STM14_1267	scsB	TRUE	0.897042	0.615711	1.45692	0.145138	0.997052	5.1554	4.02549	2.80443	7.16091	4.56759	12.4771
STM14_4235	STM14_4235	TRUE	0.438305	0.301349	1.45448	0.145814	0.997052	33.5101	50.3186	26.1747	27.6206	28.5474	41.9684
STM14_4676	yieN	TRUE	-0.183056	0.125911	-1.45385	0.145989	0.997052	322.213	269.708	316.9	274.16	292.326	277.899
STM14_3810	hybD	TRUE	0.389049	0.267665	1.45349	0.146088	0.997052	22.3401	25.1593	21.5006	27.6206	23.9798	36.297
STM14_4156	yheO	TRUE	-0.229911	0.158456	-1.45095	0.146794	0.997052	282.688	223.415	305.683	225.057	312.88	321.001
STM14_1588	spy	TRUE	0.282869	0.195025	1.45042	0.146941	0.997052	120.293	164.039	112.177	151.402	108.48	98.6824
STM14_3898	fadH	TRUE	-0.264924	0.182805	-1.44922	0.147277	0.997052	133.181	111.707	119.656	91.0458	115.332	104.354
STM14_1217	yccR	TRUE	-0.573591	0.396026	-1.44837	0.147514	0.997052	21.4808	10.0637	10.2829	12.2758	18.2704	11.3428
STM14_3409	STM14_3409	FALSE	-0.407336	0.281345	-1.44781	0.147669	0.997052	55.8502	48.3059	65.4367	55.2413	78.7909	46.5055
STM14_5561	spvC	TRUE	-0.274084	0.189352	-1.44748	0.147762	0.997052	997.57	658.168	604.822	692.562	883.828	705.523
STM14_0335	STM14_0335	TRUE	0.863816	0.597666	1.44532	0.148369	0.997052	5.1554	8.05098	7.47847	14.3218	4.56759	9.07424
STM14_2831	yfaZ	TRUE	0.627712	0.434514	1.44463	0.148562	0.997052	8.59233	15.0956	10.2829	10.2299	9.13518	18.1485
STM14_2283	exoX	TRUE	-0.273972	0.189896	-1.44274	0.149093	0.997052	118.574	94.599	149.569	106.391	110.764	113.428
STM14_1365	plsX	TRUE	0.238661	0.165522	1.44187	0.149339	0.997052	142.633	206.306	155.178	180.046	204.4	203.036
STM14_1682	orf70	TRUE	-0.567409	0.393906	-1.44047	0.149735	0.997052	15.4662	9.05735	15.8918	9.20688	13.7028	12.4771
STM14_4237	rtcA	TRUE	-0.480887	0.333882	-1.44029	0.149785	0.997052	24.0585	13.0828	27.1095	16.3678	23.9798	24.9542
STM14_1630	nlpC	TRUE	-0.286734	0.199494	-1.4373	0.150632	0.997052	88.501	64.4078	86.0025	80.816	102.771	81.6682
STM14_4141	rplW	TRUE	0.505244	0.35158	1.43707	0.150699	0.997052	8.59233	32.2039	26.1747	34.7816	36.5407	31.7599
STM14_0635	fimA	TRUE	-0.448748	0.31227	-1.43705	0.150704	0.997052	67.8794	26.1657	57.0234	57.2873	54.8111	48.7741
STM14_1757	ydgM	TRUE	0.481162	0.33488	1.43682	0.150769	0.997052	23.1993	33.2103	25.2399	20.4597	19.4123	41.9684
STM14_3152	yfhH	TRUE	0.461722	0.321677	1.43536	0.151186	0.997052	18.9031	28.1784	21.5006	25.5747	18.2704	27.2227
STM14_2378	fliC	TRUE	-0.203092	0.141505	-1.43523	0.151221	0.997052	324.79	225.427	242.116	272.115	275.197	234.796
STM14_1299	ycdW	TRUE	0.406055	0.283015	1.43475	0.15136	0.997052	18.0439	44.2804	39.262	34.7816	37.6826	45.3712
STM14_0476	STM14_0476	TRUE	0.184077	0.128355	1.43413	0.151536	0.997052	3166.27	4163.36	4073.9	4547.18	3755.7	3779.42
STM14_5186	STM14_5186	TRUE	2.00915	1.40113	1.43395	0.151587	0.997052	0	3.01912	0.934809	0	0	1.13428
STM14_0531	STM14_0531	TRUE	-0.462289	0.322552	-1.43323	0.151793	0.997052	40.384	36.2294	29.9139	14.3218	31.9731	23.8199
STM14_4849	fdhE	TRUE	-0.225671	0.157515	-1.4327	0.151944	0.997052	198.483	183.16	240.246	182.092	263.778	234.796
STM14_4126	rpsE	TRUE	0.296083	0.207003	1.43033	0.152622	0.997052	177.861	321.033	287.921	314.057	319.731	326.673
STM14_5207	groEL	TRUE	0.166321	0.116378	1.42915	0.152962	0.997052	6439.09	7623.27	7194.29	8673.91	8222.8	8225.8
STM14_1010	STM14_1010	TRUE	1.04353	0.731307	1.42694	0.153598	0.997052	2.5777	7.04461	4.67405	9.20688	2.28379	3.40284
STM14_3755	mutY	TRUE	-0.411916	0.288876	-1.42593	0.153889	0.997052	24.0585	24.1529	36.4576	20.4597	30.8312	23.8199
STM14_0198	speE	TRUE	0.27647	0.19413	1.42415	0.154402	0.997052	79.0495	105.669	90.6765	93.0918	95.9194	122.502
STM14_1878	STM14_1878	TRUE	-0.519454	0.365192	-1.42242	0.154906	0.997052	15.4662	15.0956	28.9791	15.3448	17.1285	12.4771
STM14_1221	mgsA	TRUE	-0.313708	0.220556	-1.42235	0.154923	0.997052	69.5979	51.325	55.1538	51.1493	61.6624	47.6398
STM14_5081	malG	TRUE	0.918673	0.646074	1.42193	0.155046	0.997052	4.29617	8.05098	3.73924	6.13792	2.28379	5.6714
STM14_3574	yqcC	TRUE	0.679838	0.479141	1.41887	0.155938	0.997052	6.87387	16.102	7.47847	10.2299	7.99328	9.07424
STM14_4619	dgoT	TRUE	-1.33553	0.941275	-1.41885	0.155942	0.997052	5.1554	3.01912	1.86962	1.02299	3.42569	0
STM14_4304	zntA	TRUE	0.197155	0.139012	1.41826	0.156114	0.997052	4270.39	5029.85	4797.44	5503.67	3874.46	4304.59
STM14_3136	cadC	TRUE	-0.294124	0.207393	-1.4182	0.156132	0.997052	100.53	89.5671	98.155	61.3792	102.771	95.2796
STM14_0575	STM14_0575	TRUE	0.80214	0.565718	1.41792	0.156215	0.997052	6.87387	6.03823	3.73924	10.2299	5.70949	12.4771
STM14_5255	yjfK	TRUE	1.2599	0.888907	1.41736	0.156378	0.997052	0.859233	4.02549	2.80443	4.09195	1.1419	3.40284
STM14_2693	STM14_2693	TRUE	-0.717804	0.506668	-1.41672	0.156566	0.997052	8.59233	9.05735	5.60886	4.09195	10.2771	1.13428
STM14_2459	STM14_2459	TRUE	0.309098	0.218198	1.41659	0.156602	0.997052	91.0787	98.6245	87.8721	122.758	74.2233	93.011
STM14_3232	rseB	TRUE	-0.196189	0.138537	-1.41615	0.156732	0.997052	1001.87	728.614	862.829	745.757	814.173	866.59
STM14_1837	marA	TRUE	0.425713	0.300669	1.41588	0.156809	0.997052	28.3547	43.274	25.2399	38.8735	38.8245	40.8341
STM14_0589	ybbK	TRUE	0.250931	0.177328	1.41506	0.15705	0.997052	91.0787	118.752	94.4157	104.345	78.7909	91.8767
STM14_3701	rpiA	TRUE	0.222684	0.15739	1.41485	0.157112	0.997052	192.468	263.67	201.919	210.735	204.4	223.453
STM14_2071	STM14_2071	TRUE	0.302961	0.214205	1.41435	0.157259	0.997052	76.4718	94.599	84.1328	86.9539	50.2435	80.5339
STM14_2174	ycgR	TRUE	-0.638569	0.451589	-1.41405	0.157348	0.997052	12.0293	5.03186	9.34809	7.16091	11.419	9.07424
STM14_5360	STM14_5360	TRUE	-1.68212	1.18976	-1.41383	0.157412	0.997052	3.43693	1.00637	0.934809	1.02299	2.28379	0
STM14_3822	STM14_3822	TRUE	0.832563	0.588872	1.41383	0.157413	0.997052	2.5777	2.01274	3.73924	10.2299	4.56759	6.80568
STM14_3497	invG	TRUE	-0.749836	0.53164	-1.41042	0.158416	0.997052	9.45157	5.03186	4.67405	5.11493	6.85138	2.26856
STM14_4757	rarD	TRUE	-0.669459	0.475283	-1.40855	0.158968	0.997052	9.45157	5.03186	14.0221	9.20688	13.7028	9.07424
STM14_3304	STM14_3304	TRUE	0.707448	0.502513	1.40782	0.159184	0.997052	5.1554	10.0637	3.73924	5.11493	6.85138	10.2085
STM14_2438	STM14_2438	TRUE	0.223567	0.158869	1.40724	0.159356	0.997052	264.644	319.02	286.052	365.206	318.589	328.941
STM14_3963	nlpI	TRUE	-0.209998	0.149259	-1.40694	0.159444	0.997052	1683.24	1285.14	1283.49	1187.69	1136.19	1076.43
STM14_1187	STM14_1187	TRUE	0.848276	0.603012	1.40673	0.159507	0.997052	3.43693	8.05098	7.47847	8.1839	2.28379	7.93996
STM14_2480	STM14_2480	TRUE	-0.645156	0.458627	-1.40671	0.159513	0.997052	21.4808	8.05098	16.8266	9.20688	6.85138	12.4771
STM14_3828	yghB	TRUE	0.247737	0.176123	1.40661	0.159542	0.997052	150.366	154.981	127.134	148.333	117.615	167.874
STM14_4878	sodA	TRUE	0.146897	0.104468	1.40614	0.159682	0.997052	2319.07	2687.01	2699.73	2963.59	2592.11	2774.45
STM14_2984	cysZ	TRUE	0.419124	0.298103	1.40597	0.159734	0.997052	21.4808	26.1657	24.305	31.7126	22.8379	34.0284
STM14_1509	STM14_1509	TRUE	-0.376211	0.267818	-1.40473	0.160103	0.997052	208.794	101.644	86.9373	136.057	135.886	95.2796
STM14_3068	STM14_3068	TRUE	-0.545174	0.388526	-1.40319	0.160561	0.997052	17.1847	14.0892	19.631	13.2988	11.419	5.6714
STM14_3490	spaO	TRUE	-0.805904	0.574672	-1.40237	0.160804	0.997052	3.43693	4.02549	4.67405	1.02299	11.419	5.6714
STM14_1929	srfB	TRUE	-0.437825	0.312376	-1.4016	0.161036	0.997052	18.0439	11.0701	23.3702	19.4368	29.6893	21.5513
STM14_2529	pduC	TRUE	-0.768149	0.548675	-1.40001	0.161511	0.997052	4.29617	6.03823	3.73924	4.09195	14.8447	2.26856
STM14_5436	hsdS	TRUE	-0.305179	0.218082	-1.39938	0.161699	0.997052	115.997	71.4524	70.1107	71.6091	94.7775	85.071
STM14_0747	mrdB	TRUE	0.299807	0.214288	1.39909	0.161787	0.997052	62.724	86.548	67.3063	75.701	55.953	66.9226
STM14_1048	ybjT	TRUE	-0.281922	0.201732	-1.39751	0.16226	0.997052	119.433	90.5735	108.438	100.253	137.028	108.891
STM14_1293	STM14_1293	TRUE	1.02197	0.732114	1.39591	0.162741	0.997052	4.29617	5.03186	0	4.09195	2.28379	4.53712
STM14_2681	yohI	TRUE	-0.914479	0.65528	-1.39555	0.162849	0.997052	11.17	3.01912	4.67405	3.06896	5.70949	5.6714
STM14_4956	argC	TRUE	-0.768648	0.550872	-1.39533	0.162916	0.997052	15.4662	4.02549	12.1525	10.2299	5.70949	5.6714
STM14_3123	STM14_3123	TRUE	1.27549	0.915235	1.39361	0.163434	0.997052	2.5777	6.03823	1.86962	3.06896	0	2.26856
STM14_5351	yjgF	TRUE	0.293478	0.210666	1.3931	0.163589	0.997052	280.11	362.294	365.51	415.333	333.434	421.952
STM14_0193	kdgT	TRUE	-1.1402	0.818494	-1.39305	0.163604	0.997052	4.29617	2.01274	3.73924	3.06896	3.42569	0
STM14_4329	STM14_4329	TRUE	-1.45636	1.04871	-1.38872	0.164918	0.997052	3.43693	1.00637	1.86962	0	3.42569	2.26856
STM14_3919	yhaL	TRUE	0.753949	0.543072	1.38831	0.165044	0.997052	5.1554	11.0701	3.73924	10.2299	6.85138	4.53712
STM14_1342	flgM	TRUE	0.327293	0.235808	1.38796	0.165148	0.997052	45.5394	53.3377	27.1095	47.0574	41.1083	41.9684
STM14_1214	ompA	TRUE	0.219224	0.157962	1.38783	0.16519	0.997052	10550.5	16006.4	16375.1	17663.9	16294.9	16639.9
STM14_0727	dpiB	TRUE	-0.472343	0.34051	-1.38716	0.165392	0.997052	27.4955	16.102	26.1747	23.5287	18.2704	12.4771
STM14_2585	rfbG	TRUE	0.247762	0.178791	1.38577	0.165818	0.997052	308.465	501.173	528.167	525.815	500.151	558.066
STM14_0375	crl	TRUE	0.300583	0.217049	1.38486	0.166095	0.997052	51.554	57.3632	45.8057	63.4252	51.3854	62.3854
STM14_1543	STM14_1543	TRUE	-0.215093	0.155428	-1.38388	0.166397	0.997052	588.575	450.855	473.014	501.264	499.009	392.461
STM14_4225	STM14_4225	TRUE	0.435647	0.315161	1.3823	0.166879	0.997052	29.2139	28.1784	19.631	35.8045	20.5541	30.6256
STM14_3391	proV	TRUE	1.12615	0.814745	1.38221	0.166907	0.997052	0.859233	5.03186	3.73924	2.04597	0	3.40284
STM14_3769	STM14_3769	TRUE	-0.548899	0.39725	-1.38175	0.167049	0.997052	23.1993	15.0956	9.34809	14.3218	22.8379	7.93996
STM14_3020	eutJ	TRUE	-1.13903	0.825742	-1.3794	0.167772	0.997052	4.29617	1.00637	2.80443	2.04597	4.56759	2.26856
STM14_1565	gapA	TRUE	0.158592	0.115012	1.37891	0.167922	0.997052	4862.4	5732.3	5742.53	6370.14	5710.63	6106.97
STM14_1779	rstA	TRUE	-0.2425	0.176025	-1.37764	0.168315	0.997052	722.615	543.441	750.652	560.597	754.794	780.385
STM14_2121	ychJ	TRUE	-0.329388	0.239189	-1.37711	0.168479	0.997052	71.3164	50.3186	63.567	41.9425	63.9462	66.9226
EBG00001039259	isrN	FALSE	-0.825617	0.601518	-1.37255	0.169891	0.997052	10.3108	6.03823	11.2177	4.09195	10.2771	7.93996
STM14_4154	yheM	TRUE	-0.326057	0.23761	-1.37224	0.16999	0.997052	80.7679	61.3887	61.6974	52.1723	86.7842	69.1911
STM14_0447	yaiZ	TRUE	0.493684	0.360195	1.3706	0.170499	0.997052	18.9031	26.1657	12.1525	10.2299	9.13518	21.5513
STM14_2235	yebS	TRUE	-0.340356	0.248357	-1.37043	0.170552	0.997052	120.293	92.5863	95.3506	66.4941	76.5071	72.594
STM14_4571	uhpA	TRUE	-0.993379	0.724931	-1.37031	0.170591	0.997052	3.43693	2.01274	3.73924	3.06896	10.2771	3.40284
STM14_5099	STM14_5099	TRUE	-0.404983	0.295619	-1.36995	0.170703	0.997052	59.2871	49.3123	34.5879	21.4827	39.9664	30.6256
STM14_1856	STM14_1856	TRUE	0.228052	0.166543	1.36933	0.170896	0.997052	616.07	834.283	818.893	964.677	882.687	913.096
STM14_4677	trkD	TRUE	-0.259927	0.190056	-1.36763	0.171428	0.997052	137.477	93.5926	107.503	107.414	94.7775	83.9368
STM14_5572	STM14_5572	TRUE	-0.351735	0.257455	-1.3662	0.171876	0.997052	42.9617	32.2039	50.4797	31.7126	51.3854	49.9083
STM14_0626	ppiB	TRUE	0.176972	0.129638	1.36513	0.172213	0.997052	445.942	571.62	571.168	629.137	544.685	562.603
STM14_0592	ybbN	TRUE	0.225673	0.165847	1.36073	0.173598	0.997052	156.38	207.313	205.658	244.494	205.541	209.842
STM14_2608	wcaC	TRUE	0.869654	0.639122	1.3607	0.173608	0.997052	6.01463	6.03823	3.73924	11.2529	4.56759	9.07424
STM14_0008	mogA	TRUE	0.301896	0.221981	1.36001	0.173827	0.997052	68.7387	61.3887	52.3493	80.816	43.3921	62.3854
STM14_0274	accA	TRUE	0.216904	0.159724	1.35799	0.174466	0.997052	192.468	268.701	246.79	241.425	270.63	313.061
STM14_1946	tehB	TRUE	0.254193	0.187238	1.3576	0.174591	0.997052	84.2049	101.644	71.0455	95.1378	99.3451	105.488
STM14_3319	STM14_3319	TRUE	-0.446684	0.329328	-1.35635	0.174988	0.997052	24.9178	13.0828	38.3272	26.5977	35.3988	32.8941
STM14_1710	ssaV	TRUE	-0.233775	0.172359	-1.35633	0.174996	0.997052	3612.22	2405.23	3045.61	2606.57	3447.39	3583.19
STM14_3481	sipA	TRUE	-0.302742	0.223271	-1.35594	0.17512	0.997052	39.5247	33.2103	39.262	34.7816	68.5138	49.9083
STM14_5307	STM14_5307	TRUE	0.228926	0.1689	1.3554	0.175291	0.997052	133.181	211.338	191.636	191.299	186.129	193.962
STM14_4127	rplR	TRUE	0.264158	0.195098	1.35398	0.175744	0.997052	144.351	250.587	234.637	231.195	213.535	227.99
STM14_4024	codB	TRUE	0.760411	0.562064	1.35289	0.176091	0.997052	2.5777	9.05735	4.67405	8.1839	6.85138	5.6714
STM14_4092	yhdV	TRUE	1.26057	0.932625	1.35164	0.176491	0.997052	2.5777	4.02549	0.934809	6.13792	1.1419	1.13428
STM14_4895	STM14_4895	TRUE	-0.4474	0.331305	-1.35042	0.176883	0.997052	30.0732	16.102	38.3272	30.6896	19.4123	18.1485
STM14_1438	STM14_1438	TRUE	-0.32957	0.244062	-1.35036	0.176901	0.997052	57.5686	56.3569	58.893	39.8965	60.5206	44.2369
STM14_3856	icc	TRUE	-0.234552	0.173721	-1.35016	0.176963	0.997052	127.167	137.873	153.309	90.0228	130.176	121.368
STM14_1556	yeaH	TRUE	-0.229182	0.169744	-1.35016	0.176965	0.997052	900.477	595.773	569.299	639.367	629.185	556.932
STM14_4073	STM14_4073	TRUE	-0.329315	0.244207	-1.3485	0.177496	0.997052	70.4571	49.3123	54.2189	63.4252	71.9395	43.1027
STM14_4174	yhfK	TRUE	-0.255728	0.189643	-1.34847	0.177507	0.997052	110.841	65.4142	87.8721	91.0458	99.3451	94.1453
STM14_2678	yohF	TRUE	0.248708	0.184538	1.34774	0.177743	0.997052	95.3749	125.797	110.308	139.126	113.048	112.294
STM14_5095	dinF	TRUE	-0.387528	0.287781	-1.34661	0.178106	0.997052	42.1024	31.1975	32.7183	23.5287	23.9798	21.5513
STM14_1731	ydhD	TRUE	0.184829	0.137466	1.34454	0.178773	0.997052	348.849	429.721	385.141	420.448	377.968	412.878
STM14_1051	hcr	TRUE	0.541473	0.402847	1.34412	0.178911	0.997052	14.607	23.1466	8.41328	11.2529	11.419	15.8799
STM14_1152	STM14_1152	TRUE	-1.22624	0.914029	-1.34158	0.179734	0.997052	6.01463	2.01274	3.73924	1.02299	2.28379	2.26856
STM14_1448	STM14_1448	TRUE	0.345355	0.257461	1.34139	0.179794	0.997052	39.5247	47.2995	38.3272	50.1264	44.534	57.8483
STM14_0028	bcfA	TRUE	-1.08837	0.811464	-1.34124	0.179842	0.997052	5.1554	2.01274	4.67405	2.04597	3.42569	2.26856
STM14_4727	wecG	TRUE	0.297075	0.221567	1.34079	0.17999	0.997052	54.9909	70.4461	54.2189	61.3792	51.3854	65.7883
STM14_1970	STM14_1970	TRUE	-0.260279	0.194207	-1.34022	0.180175	0.997052	355.723	329.084	344.01	238.356	268.346	241.602
STM14_2841	STM14_2841	TRUE	0.572336	0.427056	1.34019	0.180183	0.997052	8.59233	19.1211	15.8918	15.3448	12.5609	20.4171
STM14_3270	tyrA	TRUE	-0.229349	0.171179	-1.33982	0.180303	0.997052	438.209	273.733	315.966	316.103	338.002	343.687
STM14_963	glnP	TRUE	-0.477251	0.356425	-1.339	0.180572	0.997052	21.4808	15.0956	17.7614	9.20688	12.5609	13.6114
STM14_3131	csiE	TRUE	0.413817	0.309154	1.33855	0.180719	0.997052	84.2049	113.72	63.567	90.0228	33.115	38.5655
STM14_4333	STM14_4333	TRUE	-0.858323	0.64136	-1.33829	0.180803	0.997052	10.3108	5.03186	6.54367	3.06896	5.70949	4.53712
STM14_0341	STM14_0341	TRUE	-0.302568	0.226479	-1.33597	0.18156	0.997052	110.841	62.3951	92.5461	74.678	81.0747	95.2796
STM14_2324	STM14_2324	TRUE	0.564084	0.422748	1.33433	0.182097	0.997052	12.8885	21.1338	19.631	19.4368	17.1285	32.8941
STM14_2070	acnA	TRUE	-0.171011	0.128164	-1.33431	0.182102	0.997052	542.176	439.785	423.469	441.93	543.543	458.249
STM14_2762	STM14_2762	TRUE	-1.25215	0.938834	-1.33373	0.182292	0.997052	159.817	16.102	18.6962	40.9195	43.3921	36.297
STM14_5193	phoN	TRUE	0.191621	0.143755	1.33296	0.182544	0.997052	8152.41	11437.4	10876.5	11408.4	11521.7	12041.5
STM14_1106	aroA	TRUE	-0.202121	0.151746	-1.33197	0.182871	0.997052	391.81	324.052	427.208	337.586	454.475	445.772
STM14_3688	gcvH	TRUE	0.249595	0.187767	1.32928	0.183756	0.997052	56.7094	60.3823	50.4797	62.4022	54.8111	70.3254
STM14_3277	trmD	TRUE	0.246121	0.185297	1.32825	0.184095	0.997052	188.172	297.886	272.03	298.712	326.583	333.478
STM14_4014	mtgA	TRUE	0.271878	0.204804	1.3275	0.184342	0.997052	48.9763	56.3569	46.7405	62.4022	54.8111	62.3854
STM14_3714	STM14_3714	TRUE	0.752014	0.566786	1.3268	0.184574	0.997052	8.59233	10.0637	4.67405	9.20688	4.56759	11.3428
STM14_2721	fruA	TRUE	0.246707	0.18618	1.3251	0.185139	0.997052	140.055	164.039	128.069	158.563	134.744	155.396
STM14_1936	pdgL	TRUE	0.15567	0.117518	1.32465	0.185287	0.997052	2847.5	3183.16	2985.78	3580.45	3004.33	3079.57
EBG00001039344	isrI	FALSE	-0.656166	0.496226	-1.32231	0.186064	0.997052	4.29617	3.01912	14.0221	6.13792	15.9866	12.4771
STM14_1684	orf242	TRUE	-0.151944	0.114932	-1.32203	0.186158	0.997052	742.378	661.187	711.39	641.413	766.213	695.314
STM14_1054	ybjE	TRUE	-0.345328	0.261272	-1.32172	0.186261	0.997052	51.554	39.2485	44.8708	34.7816	58.2368	47.6398
STM14_0702	ybdL	TRUE	0.359966	0.272444	1.32125	0.186419	0.997052	91.938	107.682	54.2189	107.414	71.9395	64.654
STM14_3483	sipC	TRUE	-0.296703	0.224728	-1.32028	0.186742	0.997052	40.384	32.2039	49.5449	40.9195	65.0881	52.1769
STM14_1511	STM14_1511	TRUE	-0.25569	0.193828	-1.31916	0.187116	0.997052	185.594	138.879	147.7	124.804	149.589	141.785
STM14_5531	repA	TRUE	-0.212527	0.161166	-1.31869	0.187274	0.997052	171.847	129.822	150.504	130.942	145.021	144.054
STM14_1866	STM14_1866	TRUE	-0.621822	0.471645	-1.31841	0.187366	0.997052	16.3254	4.02549	9.34809	9.20688	11.419	11.3428
STM14_5432	yjiS	TRUE	0.366602	0.278104	1.31822	0.187431	0.997052	76.4718	83.5289	69.1759	83.8849	39.9664	73.7282
STM14_2113	adhE	TRUE	0.157529	0.119587	1.31727	0.187748	0.997052	4722.35	5517.94	5123.69	5680.65	4563.02	4872.87
STM14_0287	metQ	TRUE	0.172248	0.13081	1.31678	0.187914	0.997052	505.229	541.428	498.253	565.712	537.834	629.526
STM14_4843	yiiD	TRUE	0.162703	0.123602	1.31634	0.188059	0.997052	440.787	511.237	456.187	545.252	485.306	488.875
STM14_1694	STM14_1694	TRUE	-0.207304	0.157494	-1.31626	0.188085	0.997052	9711.06	6342.16	7418.65	7928.15	9082.65	8434.51
STM14_0581	fsr	TRUE	0.367629	0.279429	1.31565	0.188293	0.997052	34.3693	53.3377	42.0664	41.9425	43.3921	58.9826
STM14_4308	STM14_4308	TRUE	0.185774	0.141521	1.3127	0.189285	0.997052	732.926	1031.53	958.18	1053.68	970.613	939.184
STM14_0923	bioD_1	TRUE	-0.234128	0.178403	-1.31236	0.189399	0.997052	267.222	183.16	230.898	231.195	271.772	240.467
STM14_4853	fdhD	TRUE	-0.284358	0.217106	-1.30977	0.190274	0.997052	115.137	76.4843	115.916	90.0228	95.9194	103.22
STM14_4926	STM14_4926	TRUE	0.657254	0.503916	1.30429	0.192133	0.997052	6.01463	13.0828	6.54367	7.16091	6.85138	10.2085
STM14_2029	ycjG	TRUE	-0.190734	0.146424	-1.30261	0.192706	0.997052	292.999	235.491	266.421	253.701	272.913	240.467
STM14_0134	leuA	TRUE	0.29	0.222692	1.30225	0.192831	0.997052	158.958	183.16	157.048	221.988	124.467	133.845
STM14_3014	eutL	TRUE	0.345765	0.266239	1.2987	0.194047	0.997052	45.5394	59.376	40.1968	47.0574	33.115	45.3712
STM14_1940	sifB	TRUE	-0.213638	0.164764	-1.29663	0.194757	0.997052	1830.17	1404.9	1697.61	1320.68	1752.81	1829.59
EBG00001039438	STnc500	FALSE	0.817969	0.631727	1.29481	0.195384	0.997052	2.5777	7.04461	1.86962	5.11493	6.85138	6.80568
STM14_5597	traA	TRUE	0.631891	0.488293	1.29408	0.195637	0.997052	6.01463	10.0637	7.47847	14.3218	6.85138	6.80568
STM14_1385	ndh	TRUE	0.2173	0.168065	1.29296	0.196026	0.997052	109.123	154.981	148.635	147.31	118.757	134.979
EBG00001039301	CsrB	FALSE	1.11977	0.866082	1.29292	0.196039	0.997052	2.5777	4.02549	0	4.09195	2.28379	2.26856
STM14_3073	STM14_3073	TRUE	0.786441	0.608671	1.29206	0.196335	0.997052	5.1554	13.0828	5.60886	6.13792	5.70949	9.07424
STM14_1196	STM14_1196	TRUE	-0.310787	0.240538	-1.29205	0.196341	0.997052	104.826	68.4333	73.8499	66.4941	110.764	98.6824
STM14_0561	acrR	TRUE	-0.471454	0.364895	-1.29203	0.196348	0.997052	34.3693	19.1211	17.7614	18.4138	14.8447	11.3428
STM14_2436	STM14_2436	TRUE	-0.220252	0.170494	-1.29185	0.19641	0.997052	145.21	120.765	148.635	141.172	158.724	125.905
STM14_3967	truB	TRUE	-0.285323	0.22141	-1.28866	0.197516	0.997052	95.3749	58.3696	71.9803	61.3792	82.2166	86.2053
STM14_4944	frwC	TRUE	-1.18917	0.922981	-1.2884	0.197606	0.997052	6.01463	3.01912	0.934809	1.02299	2.28379	0
STM14_3062	upp	TRUE	0.297842	0.231378	1.28725	0.198006	0.997052	52.4132	82.5225	62.6322	76.724	67.3719	63.5197
STM14_2483	STM14_2483	TRUE	0.84997	0.660425	1.287	0.198093	0.997052	1.71847	9.05735	5.60886	4.09195	4.56759	7.93996
STM14_0700	ybdD	TRUE	0.255898	0.19906	1.28553	0.198606	0.997052	103.108	121.771	77.5892	103.322	84.5004	91.8767
STM14_4816	STM14_4816	TRUE	0.644208	0.501468	1.28464	0.198917	0.997052	7.7331	10.0637	7.47847	13.2988	4.56759	7.93996
STM14_4196	dam	TRUE	-0.242255	0.188629	-1.28429	0.199041	0.997052	108.263	71.4524	103.764	97.1838	100.487	96.4139
STM14_1003	STM14_1003	TRUE	-0.68436	0.532893	-1.28424	0.199059	0.997052	14.607	6.03823	8.41328	11.2529	15.9866	6.80568
STM14_1002	STM14_1002	TRUE	0.554316	0.432384	1.282	0.199842	0.997052	12.0293	15.0956	14.0221	16.3678	7.99328	19.2828
STM14_1699	sscB	TRUE	-0.189628	0.147949	-1.28172	0.199943	0.997052	4416.46	3301.91	3620.52	3669.45	4555.03	4069.8
STM14_3395	STM14_3395	TRUE	0.517653	0.40447	1.27983	0.200605	0.997052	11.17	29.1848	16.8266	16.3678	13.7028	13.6114
STM14_0895	STM14_0895	TRUE	-0.737775	0.576684	-1.27934	0.200777	0.997052	12.0293	10.0637	11.2177	4.09195	13.7028	7.93996
STM14_2348	araH	TRUE	-0.798797	0.62471	-1.27867	0.201014	0.997052	6.87387	3.01912	9.34809	6.13792	3.42569	2.26856
STM14_3407	STM14_3407	FALSE	-0.519424	0.406652	-1.27732	0.20149	0.997052	14.607	15.0956	19.631	8.1839	17.1285	12.4771
STM14_0834	STM14_0834	TRUE	-0.632283	0.495603	-1.27578	0.202032	0.997052	42.1024	25.1593	27.1095	17.3908	10.2771	9.07424
STM14_0311	aspV	FALSE	-0.655061	0.514091	-1.27421	0.202588	0.997052	13.7477	7.04461	7.47847	7.16091	13.7028	7.93996
STM14_5428	STM14_5428	TRUE	-1.13036	0.887883	-1.27309	0.202986	0.997052	5.1554	3.01912	1.86962	3.06896	6.85138	0
STM14_1233	pipB	TRUE	-0.241885	0.190029	-1.27288	0.203061	0.997052	5713.9	3533.37	3943.03	4052.05	4250.14	4176.42
STM14_4747	yifL	TRUE	0.228527	0.17957	1.27264	0.203147	0.997052	94.5157	101.644	79.4588	102.299	78.7909	93.011
STM14_5202	aspA	TRUE	0.232984	0.183117	1.27232	0.203259	0.997052	532.725	678.295	505.732	666.987	451.049	404.938
STM14_2866	nuoE	TRUE	0.198173	0.155876	1.27136	0.203602	0.997052	296.436	397.517	378.598	438.861	405.373	400.401
STM14_5206	groES	TRUE	0.149603	0.117736	1.27066	0.203849	0.997052	1391.96	1546.79	1322.76	1638.83	1574.68	1569.84
STM14_4110	fmt	TRUE	-0.175106	0.13785	-1.27027	0.20399	0.997052	460.549	351.224	462.731	395.896	431.637	454.847
STM14_1553	yeaJ	TRUE	-0.222144	0.174981	-1.26953	0.204253	0.997052	110.841	90.5735	111.242	103.322	107.338	88.4739
STM14_4902	yneA	TRUE	-0.311502	0.245487	-1.26891	0.204472	0.997052	215.668	118.752	113.112	131.965	124.467	115.697
STM14_3906	ygjU	TRUE	0.238693	0.188109	1.26891	0.204474	0.997052	157.24	209.325	198.18	243.471	206.683	208.708
STM14_1256	hpaI	TRUE	0.740457	0.58373	1.26849	0.204623	0.997052	5.1554	10.0637	6.54367	8.1839	4.56759	9.07424
STM14_0450	STM14_0450	TRUE	-0.409655	0.323144	-1.26772	0.2049	0.997052	30.0732	20.1274	28.9791	20.4597	35.3988	30.6256
STM14_1570	pncA	TRUE	0.269001	0.21221	1.26762	0.204934	0.997052	83.3456	117.746	114.047	106.391	108.48	144.054
STM14_2129	narI	TRUE	0.794363	0.627013	1.2669	0.205191	0.997052	4.29617	11.0701	3.73924	10.2299	4.56759	0
STM14_0628	STM14_0628	TRUE	-0.562984	0.444484	-1.2666	0.205297	0.997052	12.0293	12.0765	16.8266	6.13792	14.8447	11.3428
STM14_1411	ycfC	TRUE	-0.231891	0.183084	-1.26658	0.205305	0.997052	178.721	139.886	144.895	121.735	159.866	150.859
STM14_1119	STM14_1119	TRUE	0.333467	0.263509	1.26548	0.205698	0.997052	49.8355	57.3632	43.936	54.2183	23.9798	38.5655
STM14_3210	STM14_3210	TRUE	1.01793	0.804386	1.26547	0.205703	0.997052	3.43693	4.02549	0	4.09195	3.42569	5.6714
STM14_1294	STM14_1294	TRUE	-1.29357	1.02238	-1.26525	0.205783	0.997052	0.859233	0	4.67405	2.04597	2.28379	1.13428
STM14_3514	STM14_3514	TRUE	0.565506	0.447145	1.2647	0.205977	0.997052	12.0293	15.0956	9.34809	18.4138	7.99328	10.2085
STM14_4767	metR	TRUE	0.639851	0.506795	1.26254	0.206753	0.997052	10.3108	23.1466	7.47847	13.2988	10.2771	6.80568
STM14_1194	STM14_1194	FALSE	-0.215464	0.170982	-1.26016	0.207613	0.997052	571.39	360.281	467.405	443.976	459.043	487.741
STM14_3333	STM14_3333	TRUE	-0.320728	0.254619	-1.25964	0.2078	0.997052	67.0202	42.2676	64.5018	55.2413	66.23	61.2512
STM14_1991	ldhA	TRUE	0.173869	0.138065	1.25933	0.207912	0.997052	442.505	605.836	565.56	628.114	582.368	556.932
STM14_0003	thrB	TRUE	-0.21394	0.169958	-1.25878	0.20811	0.997052	1224.41	829.251	842.263	824.527	744.517	772.445
STM14_2716	STM14_2716	TRUE	-0.515933	0.409906	-1.25866	0.208153	0.997052	18.0439	11.0701	14.9569	12.2758	14.8447	10.2085
STM14_0796	nagB	TRUE	0.182066	0.144797	1.25739	0.208613	0.997052	421.024	447.836	401.033	540.137	385.961	382.253
STM14_2572	hisI	TRUE	0.218019	0.173479	1.25675	0.208844	0.997052	153.803	188.192	185.092	214.827	176.994	196.231
STM14_5302	fbp	TRUE	0.184822	0.147081	1.2566	0.208898	0.997052	491.481	643.072	612.3	669.033	680.571	713.463
STM14_5013	zraP	TRUE	-0.760188	0.605349	-1.25578	0.209194	0.997052	4.29617	1.00637	12.1525	7.16091	6.85138	5.6714
STM14_992	yliB	TRUE	0.16102	0.128248	1.25554	0.209283	0.997052	281.829	324.052	270.16	314.057	283.19	294.913
STM14_1023	grxA	TRUE	0.354197	0.2827	1.25291	0.210239	0.997052	24.0585	41.2613	32.7183	32.7356	30.8312	37.4313
STM14_5441	STM14_5441	TRUE	0.724952	0.579008	1.25206	0.210548	0.997052	6.87387	6.03823	4.67405	10.2299	1.1419	5.6714
STM14_1111	ihfB	TRUE	0.196136	0.156813	1.25076	0.211021	0.997052	475.156	563.569	410.381	518.654	383.677	372.044
STM14_2016	STM14_2016	TRUE	0.801583	0.641071	1.25038	0.21116	0.997052	4.29617	4.02549	6.54367	8.1839	2.28379	11.3428
STM14_2802	rcsC	TRUE	-0.230633	0.184528	-1.24985	0.211353	0.997052	109.982	77.4907	104.699	101.276	118.757	105.488
STM14_2309	ruvC	TRUE	-0.278172	0.222645	-1.24939	0.211521	0.997052	79.9087	66.4206	66.3715	59.3332	87.9261	66.9226
STM14_2884	yfcC	TRUE	-0.752824	0.602823	-1.24883	0.211727	0.997052	10.3108	3.01912	5.60886	7.16091	6.85138	3.40284
STM14_0185	lpdA	TRUE	0.225213	0.18042	1.24827	0.211932	0.997052	1556.93	2426.36	2520.25	2630.1	2813.63	2995.64
STM14_2432	STM14_2432	TRUE	0.327151	0.262093	1.24823	0.211948	0.997052	39.5247	56.3569	54.2189	76.724	60.5206	58.9826
STM14_4419	STM14_4419	TRUE	-0.805976	0.64585	-1.24793	0.212057	0.997052	10.3108	4.02549	4.67405	5.11493	6.85138	3.40284
STM14_5554	rsdB	TRUE	-0.176314	0.141509	-1.24596	0.21278	0.997052	216.527	206.306	234.637	209.712	251.217	204.171
STM14_5609	traW	TRUE	0.921037	0.739242	1.24592	0.212793	0.997052	4.29617	5.03186	3.73924	10.2299	2.28379	4.53712
STM14_2513	cbiK	TRUE	0.357585	0.287231	1.24494	0.213154	0.997052	17.1847	14.0892	20.5658	25.5747	18.2704	32.8941
STM14_0264	cdsA	TRUE	-0.256575	0.206118	-1.2448	0.213207	0.997052	64.4425	58.3696	73.8499	65.4712	92.4937	68.0568
STM14_2116	hns	TRUE	0.136479	0.109654	1.24463	0.213266	0.997052	853.219	1029.52	902.091	923.757	886.112	949.393
STM14_3214	STM14_3214	TRUE	0.597895	0.480679	1.24385	0.213554	0.997052	7.7331	10.0637	9.34809	13.2988	7.99328	14.7456
STM14_3348	iroN	TRUE	-0.29099	0.233947	-1.24383	0.213563	0.997052	516.399	310.969	302.878	299.735	285.474	293.779
STM14_0861	cydA	TRUE	0.193712	0.155744	1.24378	0.21358	0.997052	706.29	806.104	893.678	939.102	585.793	756.565
STM14_2008	ydaA	TRUE	0.183601	0.147617	1.24377	0.213584	0.997052	913.365	1099.97	873.112	1031.17	771.922	774.714
STM14_3780	STM14_3780	TRUE	-0.4025	0.323885	-1.24272	0.21397	0.997052	28.3547	24.1529	28.9791	26.5977	42.2502	23.8199
STM14_4186	nirC	TRUE	-0.851978	0.68586	-1.2422	0.214162	0.997052	14.607	4.02549	6.54367	8.1839	6.85138	3.40284
STM14_962	glnQ	TRUE	-0.36955	0.297726	-1.24124	0.214517	0.997052	26.6362	15.0956	24.305	24.5517	29.6893	22.6856
STM14_5184	STM14_5184	TRUE	0.893999	0.720905	1.24011	0.214936	0.997052	1.71847	3.01912	0.934809	6.13792	4.56759	3.40284
STM14_1937	STM14_1937	TRUE	-0.237813	0.191873	-1.23943	0.215185	0.997052	915.084	584.702	551.538	597.424	629.185	596.632
STM14_2911	STM14_2911	TRUE	-0.391082	0.315658	-1.23894	0.215368	0.997052	24.0585	21.1338	22.4354	23.5287	34.2569	15.8799
STM14_0195	pdxA_2	TRUE	0.384635	0.310463	1.23891	0.215379	0.997052	18.9031	19.1211	16.8266	26.5977	18.2704	24.9542
STM14_4274	STM14_4274	TRUE	-1.0225	0.825423	-1.23875	0.215437	0.997052	4.29617	1.00637	0	2.04597	6.85138	2.26856
STM14_2526	pduF	TRUE	0.711542	0.57468	1.23815	0.215659	0.997052	5.1554	4.02549	2.80443	9.20688	3.42569	5.6714
STM14_0370	STM14_0370	FALSE	-0.55596	0.449365	-1.23721	0.216008	0.997052	13.7477	9.05735	11.2177	9.20688	13.7028	7.93996
STM14_2178	dadX	TRUE	-0.203694	0.164701	-1.23675	0.216179	0.997052	197.624	137.873	164.526	169.816	178.136	162.202
STM14_3972	metY	FALSE	-0.356596	0.288507	-1.236	0.216457	0.997052	42.1024	30.1912	46.7405	26.5977	22.8379	31.7599
STM14_3672	lysS	TRUE	0.219762	0.177951	1.23495	0.216847	0.997052	625.522	993.29	994.637	996.389	1047.12	1113.86
STM14_0094	yaaU	TRUE	0.594679	0.482012	1.23374	0.217299	0.997052	9.45157	13.0828	6.54367	11.2529	9.13518	13.6114
STM14_4030	nanA	TRUE	0.539557	0.437367	1.23365	0.217333	0.997052	12.8885	14.0892	8.41328	14.3218	4.56759	10.2085
STM14_4161	kefB	TRUE	-0.238617	0.193482	-1.23328	0.217473	0.997052	189.031	159.007	161.722	111.506	139.311	146.322
STM14_2097	yciC	TRUE	-0.198995	0.16138	-1.23308	0.217545	0.997052	203.638	183.16	190.701	156.517	191.839	171.276
STM14_3311	STM14_3311	TRUE	-0.253059	0.20536	-1.23227	0.217849	0.997052	140.055	139.886	184.157	124.804	212.393	184.888
STM14_0297	rrlH	FALSE	0.404173	0.328026	1.23214	0.217898	0.997052	22.3401	26.1657	18.6962	36.8275	20.5541	18.1485
STM14_5375	yjgP	TRUE	-0.193073	0.156942	-1.23022	0.218616	0.997052	160.677	146.93	165.461	139.126	156.44	136.114
STM14_2898	hisM	TRUE	-0.43474	0.353393	-1.23019	0.218627	0.997052	33.5101	22.1402	23.3702	15.3448	20.5541	20.4171
STM14_0905	modE	TRUE	0.252079	0.205588	1.22613	0.220149	0.997052	59.2871	72.4588	63.567	68.5401	57.0949	73.7282
STM14_4917	menG	TRUE	0.178176	0.14532	1.22609	0.220163	0.997052	274.955	285.81	235.572	281.321	203.258	242.736
STM14_1005	STM14_1005	TRUE	-0.424308	0.346124	-1.22588	0.220242	0.997052	29.2139	18.1147	27.1095	15.3448	19.4123	23.8199
STM14_2496	STM14_2496	TRUE	-0.265395	0.216882	-1.22368	0.221072	0.997052	117.715	78.4971	71.0455	77.747	86.7842	73.7282
STM14_3599	ygdK	TRUE	-0.428535	0.350893	-1.22127	0.221984	0.997052	22.3401	14.0892	28.0443	22.5057	34.2569	26.0885
STM14_0365	fadE	TRUE	-0.330756	0.270907	-1.22092	0.222117	0.997052	67.8794	39.2485	47.6753	37.8505	36.5407	45.3712
STM14_2788	napA	TRUE	0.302634	0.248286	1.21889	0.222885	0.997052	47.2578	61.3887	57.0234	70.5861	35.3988	40.8341
STM14_0920	bioB	TRUE	-0.269738	0.221401	-1.21832	0.223102	0.997052	477.734	296.88	353.358	309.965	480.739	482.069
STM14_3505	STM14_3505	TRUE	0.419167	0.34412	1.21808	0.223192	0.997052	22.3401	28.1784	16.8266	25.5747	28.5474	36.297
STM14_3998	yrbC	TRUE	0.163626	0.134461	1.2169	0.223641	0.997052	292.139	322.039	301.009	349.862	270.63	296.047
STM14_1969	STM14_1969	TRUE	-0.519892	0.427435	-1.21631	0.223868	0.997052	19.7624	12.0765	16.8266	12.2758	12.5609	10.2085
STM14_3681	ygfZ	TRUE	0.159405	0.131084	1.21606	0.223964	0.997052	660.75	754.779	678.672	848.056	776.49	757.699
STM14_1725	ydhC	TRUE	-0.41775	0.343538	-1.21602	0.223976	0.997052	22.3401	10.0637	21.5006	15.3448	19.4123	22.6856
STM14_1195	STM14_1195	TRUE	-0.539049	0.443554	-1.21529	0.224254	0.997052	23.1993	10.0637	18.6962	14.3218	19.4123	18.1485
STM14_2847	menD	TRUE	0.278266	0.229065	1.21479	0.224447	0.997052	48.9763	72.4588	64.5018	61.3792	42.2502	55.5797
STM14_1727	purR	TRUE	0.423453	0.348663	1.21451	0.224554	0.997052	7.7331	20.1274	25.2399	19.4368	17.1285	27.2227
STM14_5487	deoC	TRUE	0.160618	0.132355	1.21354	0.224924	0.997052	289.562	343.173	318.77	353.953	309.454	327.807
STM14_1912	STM14_1912	TRUE	0.154624	0.127428	1.21342	0.224969	0.997052	1667.77	1922.17	1615.35	1892.53	1646.62	1671.93
STM14_3057	perM	TRUE	-0.345816	0.285115	-1.2129	0.225169	0.997052	45.5394	32.2039	35.5228	23.5287	51.3854	48.7741
STM14_4761	recQ	TRUE	-0.198438	0.163622	-1.21278	0.225213	0.997052	164.114	137.873	145.83	118.666	147.305	142.919
STM14_1733	gloA	TRUE	0.194819	0.160678	1.21248	0.225329	0.997052	141.774	193.224	166.396	174.931	163.291	170.142
STM14_2593	wcaM	TRUE	0.499915	0.412373	1.21229	0.225403	0.997052	15.4662	15.0956	17.7614	18.4138	7.99328	26.0885
STM14_3148	yfhC	TRUE	-0.267983	0.22158	-1.20942	0.226501	0.997052	76.4718	65.4142	78.524	56.2643	61.6624	58.9826
STM14_0081	caiF	TRUE	0.480828	0.397935	1.20831	0.22693	0.997052	7.7331	19.1211	12.1525	16.3678	10.2771	5.6714
STM14_1799	mlc	TRUE	0.235447	0.19505	1.20711	0.22739	0.997052	70.4571	76.4843	57.9582	63.4252	52.5273	74.8625
STM14_1482	STM14_1482	FALSE	-0.368186	0.305029	-1.20705	0.227413	0.997052	173.565	138.879	129.004	97.1838	87.9261	66.9226
STM14_4000	yrbE	TRUE	-0.374845	0.310817	-1.206	0.227817	0.997052	26.6362	23.1466	23.3702	19.4368	30.8312	19.2828
STM14_4106	yrdD	TRUE	-0.188173	0.156055	-1.20582	0.227888	0.997052	250.896	194.23	203.788	179.023	199.832	203.036
STM14_3124	suhB	TRUE	-0.239283	0.198651	-1.20454	0.22838	0.997052	87.6418	89.5671	118.721	86.9539	122.183	100.951
STM14_0127	tbpA	TRUE	0.273849	0.227518	1.20364	0.22873	0.997052	395.247	612.881	658.106	720.183	795.902	900.619
STM14_1207	pqiB	TRUE	-0.22355	0.185806	-1.20314	0.228923	0.997052	120.293	111.707	140.221	115.598	139.311	114.562
STM14_5539	orf6	TRUE	-0.200496	0.166722	-1.20257	0.229141	0.997052	659.032	483.059	516.015	501.264	602.922	563.737
STM14_4238	rtcB	TRUE	0.257417	0.214089	1.20238	0.229216	0.997052	62.724	57.3632	57.0234	75.701	50.2435	71.4597
STM14_2580	rfbU	TRUE	0.247742	0.206079	1.20217	0.229296	0.997052	52.4132	66.4206	72.9151	73.6551	59.3787	79.3996
STM14_5340	STM14_5340	TRUE	0.750598	0.624421	1.20207	0.229336	0.997052	2.5777	6.03823	7.47847	8.1839	2.28379	6.80568
STM14_4972	rrfB	FALSE	0.885241	0.736484	1.20198	0.22937	0.997052	3.43693	4.02549	2.80443	9.20688	3.42569	4.53712
STM14_5224	yjeA	TRUE	-0.340003	0.282871	-1.20197	0.229375	0.997052	42.9617	25.1593	27.1095	25.5747	31.9731	30.6256
STM14_5471	leuP	FALSE	0.812007	0.675853	1.20146	0.229575	0.997052	3.43693	4.02549	4.67405	8.1839	1.1419	4.53712
STM14_3284	yfjD	TRUE	-0.275302	0.22915	-1.2014	0.229594	0.997052	87.6418	61.3887	95.3506	64.4482	95.9194	105.488
STM14_3999	yrbD	TRUE	0.271864	0.226322	1.20122	0.229664	0.997052	46.3986	63.4015	48.6101	57.2873	52.5273	56.714
STM14_2555	phsA	TRUE	-0.430033	0.358203	-1.20053	0.229934	0.997052	22.3401	12.0765	11.2177	18.4138	13.7028	4.53712
STM14_2937	fadJ	TRUE	-0.207403	0.172791	-1.20031	0.230019	0.997052	414.15	259.644	275.769	303.827	357.414	344.821
STM14_2702	yeiB	TRUE	-0.354217	0.295594	-1.19832	0.230792	0.997052	41.2432	24.1529	34.5879	24.5517	28.5474	34.0284
STM14_2864	nuoG	TRUE	0.169434	0.141443	1.19789	0.230958	0.997052	1074.9	1433.07	1447.08	1473.1	1385.12	1485.91
STM14_2023	STM14_2023	TRUE	0.215111	0.17973	1.19686	0.231362	0.997052	128.885	132.841	115.916	146.287	123.325	148.591
STM14_0362	STM14_0362	TRUE	0.163123	0.136322	1.1966	0.231461	0.997052	300.732	319.02	290.726	321.218	295.751	353.896
STM14_5106	tyrB	TRUE	-0.212477	0.177654	-1.19602	0.23169	0.997052	132.322	108.688	123.395	104.345	131.318	121.368
STM14_1173	STM14_1173	TRUE	0.25119	0.210392	1.19391	0.232512	0.997052	68.7387	83.5289	75.7196	87.9769	81.0747	96.4139
STM14_2217	rrmA	TRUE	-0.439522	0.368188	-1.19374	0.232579	0.997052	23.1993	12.0765	33.6531	35.8045	41.1083	23.8199
STM14_4987	rplA	TRUE	0.261304	0.219119	1.19252	0.233057	0.997052	174.424	339.148	313.161	295.643	357.414	375.447
STM14_3937	agaR	TRUE	-0.263559	0.221021	-1.19246	0.23308	0.997052	84.2049	58.3696	70.1107	67.5171	69.6557	61.2512
STM14_2792	eco	TRUE	0.276402	0.231846	1.19218	0.23319	0.997052	42.9617	61.3887	38.3272	45.0114	37.6826	37.4313
STM14_1184	sodC_1	TRUE	0.150915	0.126626	1.19181	0.233334	0.997052	7994.31	9920.82	10081	11214	10707.6	10818.8
STM14_5107	aphA	TRUE	-0.232383	0.195031	-1.19151	0.233452	0.997052	73.8941	65.4142	81.3284	52.1723	69.6557	74.8625
STM14_2942	fadL	TRUE	-0.347647	0.291807	-1.19136	0.233513	0.997052	30.0732	19.1211	21.5006	19.4368	27.4055	23.8199
STM14_5426	STM14_5426	TRUE	0.809183	0.679345	1.19112	0.233606	0.997052	12.0293	12.0765	0.934809	10.2299	1.1419	3.40284
STM14_1107	ycaL	TRUE	-0.382541	0.321609	-1.18946	0.234259	0.997052	46.3986	26.1657	29.9139	29.6666	25.1217	22.6856
STM14_0118	STM14_0118	TRUE	-0.529259	0.445	-1.18935	0.234304	0.997052	16.3254	10.0637	16.8266	11.2529	10.2771	9.07424
STM14_3469	orgA	TRUE	-0.388982	0.327198	-1.18883	0.234508	0.997052	16.3254	17.1083	11.2177	8.1839	26.2636	14.7456
STM14_4140	rplB	TRUE	0.511423	0.430998	1.1866	0.235385	0.997052	29.2139	123.784	71.0455	79.793	113.048	98.6824
STM14_2995	yfeJ	TRUE	-0.350292	0.295239	-1.18647	0.235437	0.997052	48.9763	36.2294	35.5228	30.6896	41.1083	31.7599
STM14_5272	STM14_5272	TRUE	-0.615933	0.519551	-1.18551	0.235816	0.997052	20.6216	12.0765	10.2829	10.2299	13.7028	6.80568
STM14_5560	spvD	TRUE	-0.285132	0.240525	-1.18546	0.235837	0.997052	273.236	166.051	142.091	171.862	242.082	201.902
STM14_2086	trpE	TRUE	-0.465399	0.392667	-1.18522	0.235929	0.997052	20.6216	17.1083	27.1095	17.3908	33.115	23.8199
STM14_3986	dacB	TRUE	0.370144	0.312493	1.18449	0.23622	0.997052	25.777	35.223	51.4145	52.1723	51.3854	78.2654
STM14_4251	STM14_4251	TRUE	0.592977	0.500667	1.18437	0.236265	0.997052	6.87387	10.0637	1.86962	6.13792	9.13518	10.2085
STM14_3667	STM14_3667	TRUE	0.288844	0.24392	1.18417	0.236344	0.997052	354.004	466.957	361.771	465.459	236.373	231.393
STM14_2250	STM14_2250	TRUE	0.373317	0.315475	1.18335	0.236671	0.997052	26.6362	29.1848	21.5006	34.7816	28.5474	35.1627
STM14_3479	STM14_3479	TRUE	-0.311427	0.263211	-1.18318	0.236736	0.997052	35.2286	24.1529	21.5006	25.5747	27.4055	18.1485
STM14_0637	fimC	TRUE	-0.579581	0.489855	-1.18317	0.236743	0.997052	13.7477	4.02549	8.41328	9.20688	12.5609	10.2085
STM14_2159	STM14_2159	TRUE	-0.322618	0.272747	-1.18285	0.23687	0.997052	34.3693	32.2039	32.7183	26.5977	35.3988	22.6856
STM14_5308	STM14_5308	TRUE	-0.784753	0.663542	-1.18267	0.236939	0.997052	6.01463	5.03186	6.54367	1.02299	3.42569	3.40284
STM14_5203	STM14_5203	TRUE	-0.463843	0.392209	-1.18264	0.236951	0.997052	29.2139	22.1402	19.631	16.3678	18.2704	10.2085
STM14_4056	STM14_4056	TRUE	0.351318	0.297071	1.18261	0.236966	0.997052	26.6362	47.2995	38.3272	45.0114	31.9731	30.6256
STM14_2262	STM14_2262	FALSE	-0.238539	0.201847	-1.18178	0.237293	0.997052	2931.7	1913.11	1637.79	1900.71	1839.6	1619.75
STM14_3470	prgK	TRUE	-0.409154	0.346439	-1.18103	0.237592	0.997052	18.9031	16.102	5.60886	9.20688	23.9798	10.2085
STM14_1098	STM14_1098	TRUE	-0.22875	0.193695	-1.18098	0.237611	0.997052	2612.93	1558.87	1654.61	1785.11	1695.72	1746.79
STM14_1303	csgG	TRUE	0.505005	0.427952	1.18005	0.23798	0.997052	12.8885	22.1402	17.7614	15.3448	14.8447	27.2227
STM14_0202	hpt	TRUE	-0.327841	0.278253	-1.17821	0.238712	0.997052	31.7916	24.1529	37.3924	29.6666	35.3988	29.4913
STM14_2813	nrdB	TRUE	0.20799	0.17662	1.17762	0.23895	0.997052	207.075	317.007	290.726	292.574	335.718	350.493
STM14_3306	STM14_3306	TRUE	-0.327492	0.278234	-1.17703	0.239182	0.997052	46.3986	26.1657	28.9791	35.8045	37.6826	28.357
STM14_2325	STM14_2325	TRUE	0.344538	0.292758	1.17687	0.239247	0.997052	25.777	37.2358	26.1747	36.8275	27.4055	26.0885
STM14_2332	cheB	TRUE	0.422821	0.359332	1.17669	0.239321	0.997052	9.45157	13.0828	15.8918	18.4138	7.99328	13.6114
STM14_1939	STM14_1939	TRUE	-0.588259	0.499996	-1.17653	0.239384	0.997052	59.2871	23.1466	24.305	17.3908	13.7028	24.9542
STM14_3126	asrA	TRUE	0.593653	0.504719	1.1762	0.239513	0.997052	6.01463	7.04461	5.60886	14.3218	5.70949	4.53712
STM14_1668	ynhA	TRUE	-0.383559	0.326221	-1.17576	0.239689	0.997052	55.8502	43.274	34.5879	26.5977	47.9597	36.297
STM14_3432	ygbD	TRUE	-0.8145	0.692847	-1.17558	0.239761	0.997052	5.1554	5.03186	6.54367	3.06896	6.85138	2.26856
STM14_3067	ppx	TRUE	-0.191205	0.16271	-1.17513	0.239943	0.997052	196.764	191.211	247.724	205.62	280.907	237.065
STM14_2481	STM14_2481	TRUE	0.405375	0.345307	1.17395	0.240413	0.997052	24.9178	22.1402	19.631	40.9195	18.2704	20.4171
STM14_1761	STM14_1761	TRUE	-0.572094	0.487544	-1.17342	0.240628	0.997052	11.17	6.03823	14.0221	8.1839	12.5609	11.3428
STM14_4283	ugpB	TRUE	0.201017	0.171409	1.17273	0.240904	0.997052	1159.11	1778.26	1883.64	1986.64	1807.62	1808.04
STM14_2636	STM14_2636	FALSE	-0.261141	0.222787	-1.17215	0.241136	0.997052	219.964	144.918	168.266	166.747	248.934	220.05
STM14_2327	flhA	TRUE	-0.399706	0.341562	-1.17023	0.241908	0.997052	24.9178	13.0828	14.0221	14.3218	12.5609	12.4771
STM14_2796	apbE	TRUE	0.35519	0.303862	1.16892	0.242437	0.997052	20.6216	40.2549	32.7183	37.8505	39.9664	39.6998
STM14_0256	STM14_0256	TRUE	0.18531	0.158622	1.16825	0.242705	0.997052	153.803	192.217	162.657	183.115	171.285	178.082
STM14_5437	hsdM	TRUE	-0.18507	0.15852	-1.16749	0.243014	0.997052	179.58	133.848	149.569	161.632	159.866	134.979
STM14_2843	menE	TRUE	-0.242242	0.207541	-1.1672	0.243129	0.997052	76.4718	60.3823	71.9803	54.2183	77.649	77.1311
STM14_0166	yacG	TRUE	0.319465	0.273918	1.16628	0.243501	0.997052	24.9178	34.2167	37.3924	43.9884	35.3988	43.1027
STM14_0888	STM14_0888	TRUE	-0.601665	0.516025	-1.16596	0.24363	0.997052	7.7331	10.0637	14.0221	5.11493	13.7028	7.93996
STM14_1598	celF	TRUE	-0.359329	0.308208	-1.16587	0.243669	0.997052	26.6362	23.1466	29.9139	25.5747	38.8245	24.9542
STM14_4572	STM14_4572	TRUE	-0.634176	0.544295	-1.16513	0.243966	0.997052	6.87387	7.04461	8.41328	3.06896	5.70949	3.40284
STM14_5282	cycA	TRUE	0.231029	0.198384	1.16456	0.244199	0.997052	69.5979	100.637	106.568	117.643	105.055	110.025
STM14_3785	STM14_3785	TRUE	0.975585	0.838335	1.16372	0.244539	0.997052	3.43693	3.01912	0	4.09195	1.1419	2.26856
STM14_3263	rluD	TRUE	-0.13186	0.113356	-1.16324	0.244732	0.997052	1016.47	883.595	896.482	810.206	891.822	867.725
STM14_1712	ssaO	TRUE	-0.185636	0.159592	-1.16319	0.244752	0.997052	1373.05	986.245	1040.44	1083.34	1339.45	1230.69
STM14_0600	sfbA	TRUE	-0.245605	0.211265	-1.16254	0.245016	0.997052	118.574	89.5671	129.004	88.9999	98.2032	114.562
STM14_1599	celG	TRUE	-0.458664	0.394734	-1.16196	0.245254	0.997052	12.0293	13.0828	19.631	15.3448	31.9731	17.0142
STM14_3041	aegA	TRUE	0.36119	0.311071	1.16112	0.245594	0.997052	24.9178	26.1657	19.631	28.6436	15.9866	23.8199
STM14_4178	yhfG	TRUE	-0.692793	0.596768	-1.16091	0.245679	0.997052	12.0293	3.01912	9.34809	9.20688	9.13518	6.80568
STM14_5311	STM14_5311	TRUE	0.625841	0.539486	1.16007	0.246021	0.997052	1.71847	7.04461	4.67405	9.20688	7.99328	4.53712
STM14_3234	rpoE	TRUE	-0.229802	0.19817	-1.15962	0.246203	0.997052	670.202	431.734	428.143	478.758	390.529	360.701
STM14_2195	minE	TRUE	0.245044	0.211324	1.15957	0.246226	0.997052	44.6801	60.3823	52.3493	56.2643	53.6692	61.2512
STM14_3814	hypO	TRUE	0.29304	0.252878	1.15882	0.24653	0.997052	29.2139	48.3059	42.0664	42.9655	27.4055	29.4913
STM14_0183	aceE	TRUE	0.201869	0.174221	1.1587	0.24658	0.997052	3716.18	5688.02	6006.15	6310.81	6438.02	6585.63
STM14_2548	yeeX	TRUE	0.129988	0.112202	1.15852	0.246653	0.997052	492.341	547.467	488.905	532.976	467.036	504.755
STM14_1193	sseI	TRUE	-0.188493	0.162703	-1.15851	0.246656	0.997052	3786.64	2502.85	2887.63	3090.44	3604.97	3427.8
STM14_4134	rpsQ	TRUE	0.313674	0.270792	1.15836	0.246717	0.997052	30.9324	50.3186	43.936	47.0574	49.1016	55.5797
STM14_2139	ychN	TRUE	-0.237878	0.205387	-1.1582	0.246784	0.997052	100.53	62.3951	91.6113	75.701	87.9261	100.951
STM14_5245	hflC	TRUE	0.135442	0.116974	1.15788	0.246914	0.997052	770.732	961.086	900.221	894.091	930.646	1000.44
STM14_5114	ssb	TRUE	0.177795	0.153596	1.15756	0.247046	0.997052	230.275	257.631	241.181	334.517	261.494	234.796
STM14_1634	ydiE	TRUE	0.704802	0.609865	1.15567	0.247816	0.997052	5.1554	9.05735	7.47847	9.20688	9.13518	17.0142
STM14_1453	STM14_1453	TRUE	0.782248	0.677101	1.15529	0.247972	0.997052	6.87387	9.05735	4.67405	10.2299	3.42569	6.80568
STM14_2102	STM14_2102	TRUE	0.725848	0.629331	1.15336	0.248761	0.997052	2.5777	6.03823	4.67405	6.13792	7.99328	12.4771
STM14_2464	STM14_2464	TRUE	0.508716	0.441237	1.15293	0.248938	0.997052	10.3108	14.0892	6.54367	13.2988	11.419	12.4771
STM14_0518	STM14_0518	TRUE	-0.563073	0.488412	-1.15287	0.248966	0.997052	11.17	7.04461	13.0873	8.1839	7.99328	6.80568
STM14_0682	fepA	TRUE	0.364031	0.31585	1.15254	0.249098	0.997052	53.2725	107.682	136.482	110.483	122.183	182.619
STM14_1523	STM14_1523	TRUE	-0.72893	0.632607	-1.15226	0.249213	0.997052	4.29617	5.03186	6.54367	1.02299	6.85138	4.53712
STM14_4493	dut	TRUE	-0.246497	0.213992	-1.1519	0.249362	0.997052	70.4571	65.4142	73.8499	62.4022	89.068	68.0568
STM14_3523	STM14_3523	TRUE	-0.61953	0.537938	-1.15167	0.249455	0.997052	28.3547	9.05735	14.0221	14.3218	10.2771	11.3428
STM14_4973	murB	TRUE	0.217853	0.189221	1.15131	0.249605	0.997052	97.9526	94.599	81.3284	91.0458	82.2166	120.234
STM14_3922	tdcG	TRUE	-0.335361	0.291302	-1.15125	0.249629	0.997052	28.3547	21.1338	25.2399	17.3908	18.2704	19.2828
STM14_1321	yceE	TRUE	0.427412	0.371273	1.15121	0.249647	0.997052	20.6216	33.2103	25.2399	22.5057	9.13518	19.2828
STM14_3393	proX	TRUE	-0.39328	0.341753	-1.15077	0.249826	0.997052	13.7477	10.0637	15.8918	13.2988	19.4123	13.6114
STM14_3648	STM14_3648	TRUE	0.798111	0.693936	1.15012	0.250094	0.997052	4.29617	8.05098	4.67405	1.02299	4.56759	14.7456
STM14_1402	potB	TRUE	0.427288	0.371587	1.1499	0.250185	0.997052	13.7477	16.102	20.5658	15.3448	13.7028	34.0284
STM14_3509	pphB	TRUE	-0.737384	0.64195	-1.14866	0.250695	0.997052	4.29617	5.03186	10.2829	3.06896	4.56759	3.40284
STM14_1422	STM14_1422	TRUE	-0.435474	0.379167	-1.1485	0.250762	0.997052	18.9031	11.0701	16.8266	16.3678	26.2636	18.1485
STM14_2105	STM14_2105	TRUE	-0.321102	0.279637	-1.14828	0.250852	0.997052	41.2432	32.2039	37.3924	36.8275	37.6826	23.8199
STM14_2066	yciM	TRUE	-0.206658	0.180215	-1.14673	0.251492	0.997052	170.128	125.797	160.787	128.896	133.602	149.725
STM14_2486	asnT_1	FALSE	1.44546	1.26052	1.14671	0.2515	0.997052	0	2.01274	1.86962	2.04597	0	1.13428
STM14_4008	rpoN	TRUE	-0.11938	0.104152	-1.14621	0.251708	0.997052	720.038	656.155	719.803	634.252	712.544	691.911
STM14_1552	yeaK	TRUE	0.208092	0.181726	1.14509	0.252172	0.997052	120.293	164.039	162.657	182.092	173.568	179.216
STM14_2888	STM14_2888	TRUE	0.713741	0.623958	1.14389	0.252668	0.997052	3.43693	3.01912	3.73924	6.13792	2.28379	6.80568
STM14_3201	STM14_3201	TRUE	-0.857534	0.749896	-1.14354	0.252815	0.997052	5.1554	2.01274	6.54367	2.04597	3.42569	4.53712
STM14_1017	STM14_1017	TRUE	-0.282685	0.24733	-1.14295	0.253061	0.997052	79.9087	55.3505	53.2841	54.2183	55.953	46.5055
STM14_3870	yqiC	TRUE	0.171679	0.150231	1.14277	0.253135	0.997052	169.269	205.3	160.787	194.368	178.136	171.276
STM14_0624	purE	TRUE	0.473401	0.414287	1.14269	0.253168	0.997052	8.59233	16.102	15.8918	11.2529	11.419	22.6856
STM14_0741	lipB	TRUE	-0.284001	0.248732	-1.14179	0.253541	0.997052	74.7533	53.3377	95.3506	64.4482	97.0613	102.085
STM14_0532	clpX	TRUE	-0.123409	0.108086	-1.14177	0.253551	0.997052	1076.62	916.805	870.307	883.861	948.917	858.65
STM14_4673	asnC	TRUE	-0.394592	0.345819	-1.14104	0.253855	0.997052	23.1993	21.1338	26.1747	21.4827	29.6893	17.0142
STM14_1857	STM14_1857	TRUE	0.233778	0.204901	1.14093	0.253899	0.997052	314.479	464.944	465.535	586.172	575.516	539.918
STM14_5260	yjfN	TRUE	0.385689	0.338248	1.14025	0.254181	0.997052	15.4662	18.1147	11.2177	23.5287	11.419	7.93996
STM14_0583	ybaK	TRUE	-0.296697	0.26026	-1.14001	0.254284	0.997052	65.3017	50.3186	58.893	33.7586	61.6624	68.0568
STM14_0858	sucD	TRUE	0.147749	0.129718	1.139	0.254702	0.997052	395.247	509.224	530.972	538.091	500.151	530.843
STM14_960	ybiO	TRUE	-0.268851	0.236277	-1.13786	0.255177	0.997052	73.8941	67.427	67.3063	50.1264	61.6624	51.0426
STM14_0206	stiH	TRUE	-0.688167	0.605005	-1.13746	0.255347	0.997052	5.1554	4.02549	10.2829	7.16091	10.2771	4.53712
STM14_1516	STM14_1516	TRUE	-0.575722	0.506262	-1.1372	0.255454	0.997052	11.17	6.03823	10.2829	8.1839	7.99328	5.6714
STM14_0833	ybgL	TRUE	-0.208067	0.182981	-1.1371	0.255498	0.997052	128.885	99.6309	125.264	110.483	118.757	113.428
STM14_0203	yadF	TRUE	-0.223729	0.196908	-1.13621	0.25587	0.997052	328.227	257.631	381.402	269.046	413.367	435.564
STM14_4253	STM14_4253	TRUE	0.257398	0.226574	1.13605	0.255937	0.997052	46.3986	56.3569	39.262	56.2643	41.1083	38.5655
STM14_3847	STM14_3847	TRUE	-0.447225	0.393681	-1.13601	0.255953	0.997052	13.7477	10.0637	10.2829	12.2758	14.8447	5.6714
STM14_4614	torA	TRUE	-0.600244	0.528697	-1.13533	0.256238	0.997052	6.87387	7.04461	13.0873	8.1839	6.85138	2.26856
STM14_5004	thiE	TRUE	0.27335	0.240774	1.1353	0.256251	0.997052	517.258	929.888	990.898	954.447	1052.83	1209.14
STM14_1383	nagZ	TRUE	0.176428	0.155658	1.13344	0.257031	0.997052	189.031	190.204	186.962	212.781	180.42	226.856
STM14_1962	mdoD	TRUE	0.238392	0.21038	1.13315	0.257152	0.997052	66.161	103.656	78.524	83.8849	94.7775	93.011
STM14_0390	STM14_0390	TRUE	0.829749	0.733395	1.13138	0.257895	0.997052	3.43693	4.02549	5.60886	7.16091	0	5.6714
STM14_4921	ftsN	TRUE	-0.20578	0.181934	-1.13107	0.258026	0.997052	145.21	109.695	181.353	142.195	156.44	167.874
STM14_1824	ydfH	TRUE	-0.171632	0.151812	-1.13056	0.258242	0.997052	423.602	339.148	490.775	388.735	443.056	478.666
STM14_1700	sseF	TRUE	-0.179765	0.159036	-1.13034	0.258334	0.997052	1565.52	1222.74	1424.65	1287.94	1705.99	1635.63
STM14_3562	STM14_3562	TRUE	-0.280768	0.248662	-1.12912	0.258848	0.997052	68.7387	63.4015	57.9582	39.8965	71.9395	60.1169
STM14_2060	yciT	TRUE	-0.16301	0.144443	-1.12854	0.259094	0.997052	201.061	189.198	224.354	168.793	195.264	197.365
STM14_5414	STM14_5414	TRUE	0.376118	0.333585	1.1275	0.259531	0.997052	16.3254	23.1466	14.0221	18.4138	14.8447	17.0142
STM14_3692	visC	TRUE	-0.153184	0.135955	-1.12672	0.259859	0.997052	268.081	211.338	256.138	236.31	263.778	262.019
STM14_2463	STM14_2463	TRUE	-0.533796	0.474015	-1.12612	0.260116	0.997052	18.0439	8.05098	14.0221	16.3678	11.419	5.6714
STM14_0641	fimZ	TRUE	1.4356	1.2756	1.12543	0.260406	0.997052	0	1.00637	0.934809	3.06896	1.1419	1.13428
STM14_0169	guaC	TRUE	0.175181	0.155667	1.12536	0.260436	0.997052	734.645	1020.46	1023.62	1031.17	1031.13	1095.72
STM14_956	STM14_956	TRUE	-0.897585	0.797985	-1.12481	0.260668	0.997052	5.1554	6.03823	4.67405	2.04597	5.70949	0
STM14_1117	kdsB	TRUE	0.176361	0.156996	1.12335	0.261289	0.997052	124.589	160.013	158.918	165.724	157.582	171.276
STM14_5005	thiC	TRUE	0.245892	0.218896	1.12333	0.261299	0.997052	2934.28	4986.58	5653.73	5422.85	5553.05	6357.64
STM14_3153	STM14_3153	TRUE	-0.587657	0.523204	-1.12319	0.261357	0.997052	6.87387	7.04461	8.41328	6.13792	10.2771	3.40284
STM14_3344	iroB	TRUE	0.747691	0.666024	1.12262	0.2616	0.997052	3.43693	7.04461	2.80443	4.09195	4.56759	6.80568
STM14_1640	ydiD	TRUE	0.398005	0.354675	1.12217	0.261792	0.997052	18.9031	24.1529	14.0221	27.6206	25.1217	23.8199
STM14_4176	pabA	TRUE	-0.274696	0.244802	-1.12212	0.261812	0.997052	67.0202	45.2868	65.4367	66.4941	61.6624	48.7741
STM14_4935	metF	TRUE	0.405229	0.361615	1.12061	0.262455	0.997052	42.9617	82.5225	42.0664	60.3562	42.2502	24.9542
STM14_3397	emrR	TRUE	-0.173023	0.154701	-1.11843	0.263382	0.997052	216.527	208.319	252.399	195.391	242.082	226.856
STM14_3227	STM14_3227	TRUE	-0.636278	0.569334	-1.11758	0.263745	0.997052	7.7331	7.04461	10.2829	6.13792	7.99328	3.40284
STM14_4222	feoB	TRUE	0.130861	0.117139	1.11714	0.263932	0.997052	3027.08	3712.51	3896.29	3714.47	3298.94	3765.81
STM14_2242	STM14_2242	TRUE	0.153596	0.137494	1.11711	0.263947	0.997052	543.035	555.518	583.321	678.24	583.509	668.091
STM14_2768	STM14_2768	TRUE	-0.232664	0.208286	-1.11704	0.263976	0.997052	150.366	102.65	120.59	115.598	146.163	137.248
STM14_3075	guaA	TRUE	0.27124	0.242951	1.11644	0.264233	0.997052	249.178	590.741	551.538	509.447	601.78	589.826
STM14_4230	gntT	TRUE	0.698482	0.626584	1.11475	0.264959	0.997052	4.29617	12.0765	4.67405	5.11493	4.56759	4.53712
EBG00001039342	tRNA	FALSE	-1.45394	1.30489	-1.11422	0.265183	0.997052	0.859233	0	3.73924	1.02299	1.1419	1.13428
STM14_2860	nuoK	TRUE	0.292933	0.263188	1.11302	0.2657	0.997052	27.4955	34.2167	41.1316	39.8965	27.4055	44.2369
STM14_5332	STM14_5332	TRUE	0.692272	0.622586	1.11193	0.266168	0.997052	5.1554	11.0701	7.47847	6.13792	1.1419	5.6714
STM14_1809	STM14_1809	TRUE	-0.367474	0.330613	-1.11149	0.266357	0.997052	22.3401	16.102	18.6962	15.3448	18.2704	14.7456
STM14_5143	nrfA	TRUE	0.553786	0.498294	1.11136	0.266412	0.997052	5.1554	11.0701	6.54367	12.2758	4.56759	0
STM14_1609	ydiZ	TRUE	0.200277	0.180216	1.11132	0.266432	0.997052	133.181	124.79	100.025	127.873	101.629	133.845
STM14_5455	STM14_5455	TRUE	-1.0595	0.953432	-1.11124	0.266463	0.997052	2.5777	1.00637	1.86962	2.04597	4.56759	1.13428
STM14_1926	ydcZ	TRUE	-0.469308	0.422672	-1.11034	0.266854	0.997052	10.3108	12.0765	18.6962	10.2299	14.8447	9.07424
STM14_1353	flgJ	TRUE	0.365936	0.329829	1.10947	0.267226	0.997052	16.3254	17.1083	14.9569	18.4138	11.419	20.4171
STM14_4199	aroK	TRUE	-0.147771	0.133315	-1.10843	0.267674	0.997052	291.28	255.619	289.791	233.241	272.913	283.57
STM14_0427	yahN	TRUE	0.292422	0.263884	1.10815	0.267797	0.997052	40.384	63.4015	43.936	42.9655	31.9731	36.297
STM14_1893	fdnH	TRUE	0.372802	0.336741	1.10709	0.268256	0.997052	12.8885	15.0956	18.6962	24.5517	9.13518	13.6114
STM14_3727	STM14_3727	TRUE	-0.165446	0.149479	-1.10682	0.268372	0.997052	242.304	220.396	230.898	202.551	207.825	184.888
STM14_0221	sfsA	TRUE	-0.229012	0.20701	-1.10628	0.268604	0.997052	138.337	112.714	125.264	81.839	92.4937	111.159
STM14_5226	yjeM	TRUE	0.673514	0.609737	1.1046	0.269334	0.997052	4.29617	6.03823	4.67405	8.1839	3.42569	5.6714
EBG00001039202	tRNA	FALSE	-0.245988	0.222851	-1.10382	0.26967	0.997052	163.254	114.726	137.417	120.712	182.704	172.411
STM14_1120	ycbC	TRUE	-0.381767	0.346187	-1.10278	0.270125	0.997052	24.0585	17.1083	24.305	18.4138	22.8379	19.2828
STM14_1058	ybjY	TRUE	-0.142166	0.128933	-1.10263	0.270187	0.997052	544.754	457.899	521.624	464.436	484.164	484.338
STM14_5591	psiA	TRUE	0.365254	0.331468	1.10193	0.270493	0.997052	21.4808	27.1721	20.5658	24.5517	17.1285	24.9542
STM14_3592	fucU	TRUE	0.702728	0.637815	1.10177	0.27056	0.997052	3.43693	5.03186	1.86962	7.16091	4.56759	3.40284
STM14_2418	ompS	TRUE	-0.685624	0.622459	-1.10148	0.270689	0.997052	10.3108	6.03823	1.86962	4.09195	7.99328	2.26856
STM14_1695	sscA	TRUE	-0.184746	0.167767	-1.10121	0.270806	0.997052	4323.66	2997.98	3693.43	3715.49	4597.28	4385.13
STM14_2695	mglC	TRUE	-0.623996	0.567223	-1.10009	0.271293	0.997052	7.7331	5.03186	7.47847	1.02299	5.70949	7.93996
STM14_0893	STM14_0893	TRUE	0.527863	0.479846	1.10007	0.271302	0.997052	10.3108	11.0701	9.34809	12.2758	7.99328	17.0142
STM14_1172	STM14_1172	TRUE	0.33135	0.301236	1.09997	0.271347	0.997052	40.384	55.3505	42.0664	37.8505	29.6893	48.7741
STM14_3485	sicA	TRUE	-0.644424	0.586295	-1.09915	0.271704	0.997052	4.29617	2.01274	2.80443	3.06896	10.2771	5.6714
STM14_3247	yfiP	TRUE	-0.270963	0.246616	-1.09872	0.271889	0.997052	65.3017	41.2613	76.6544	63.4252	86.7842	85.071
STM14_3518	ygbL	TRUE	-1.05679	0.962992	-1.0974	0.272465	0.997052	3.43693	1.00637	0.934809	2.04597	4.56759	1.13428
STM14_1911	STM14_1911	TRUE	0.196049	0.17866	1.09733	0.272497	0.997052	189.891	245.555	186.962	172.885	159.866	197.365
STM14_0871	pal	TRUE	0.189932	0.173127	1.09706	0.272613	0.997052	1159.97	1813.48	2025.73	1833.19	1806.48	2046.24
STM14_0484	STM14_0484	TRUE	0.37733	0.343989	1.09692	0.272675	0.997052	18.9031	22.1402	20.5658	30.6896	25.1217	30.6256
STM14_3708	fba	TRUE	0.097682	0.0890782	1.09659	0.272822	0.997052	3544.34	4005.36	3797.2	4150.26	4074.29	4056.19
STM14_5175	STM14_5175	TRUE	-1.73291	1.58035	-1.09654	0.272843	0.997052	0.859233	0	0	0	1.1419	0
STM14_0560	acrA	TRUE	0.11391	0.104071	1.09454	0.273717	0.997052	1045.69	1018.45	990.898	1161.09	1019.71	1128.61
STM14_4625	STM14_4625	TRUE	0.991644	0.906462	1.09397	0.273967	0.997052	0.859233	3.01912	3.73924	1.02299	0	5.6714
STM14_4670	gidB	TRUE	-0.2294	0.209827	-1.09328	0.274271	0.997052	71.3164	60.3823	73.8499	58.3103	77.649	71.4597
STM14_3383	ygaM	TRUE	0.267013	0.244373	1.09265	0.274549	0.997052	122.011	130.828	77.5892	121.735	76.5071	80.5339
STM14_2765	STM14_2765	TRUE	0.28243	0.258503	1.09256	0.274587	0.997052	38.6655	63.4015	61.6974	72.6321	82.2166	83.9368
STM14_5319	STM14_5319	TRUE	-0.19701	0.180491	-1.09152	0.275043	0.997052	531.865	343.173	365.51	439.884	488.732	426.49
STM14_5387	STM14_5387	TRUE	0.219312	0.200924	1.09152	0.275045	0.997052	123.73	119.758	99.0898	151.402	99.3451	104.354
STM14_4947	pflC	TRUE	-0.241193	0.221107	-1.09084	0.275341	0.997052	96.2341	80.5098	90.6765	71.6091	69.6557	65.7883
STM14_5301	ppa	TRUE	0.172068	0.157905	1.08969	0.275849	0.997052	475.156	716.537	703.911	696.654	761.645	770.177
STM14_2846	yfbB	TRUE	-0.408362	0.375115	-1.08863	0.276317	0.997052	20.6216	8.05098	20.5658	18.4138	12.5609	14.7456
STM14_3629	ygdQ	TRUE	-0.394347	0.362254	-1.08859	0.276334	0.997052	17.1847	16.102	13.0873	13.2988	22.8379	10.2085
STM14_3796	STM14_3796	TRUE	-0.355485	0.326562	-1.08857	0.276345	0.997052	27.4955	20.1274	21.5006	20.4597	17.1285	11.3428
STM14_0354	safC	TRUE	-0.227738	0.209239	-1.08841	0.276415	0.997052	84.2049	80.5098	80.3936	61.3792	73.0814	61.2512
STM14_0360	STM14_0360	TRUE	0.12078	0.111053	1.08758	0.276779	0.997052	1558.65	1689.7	1441.48	1673.61	1517.58	1548.29
STM14_5489	deoB	TRUE	0.12674	0.116548	1.08746	0.276835	0.997052	664.187	767.862	696.433	807.137	776.49	755.431
STM14_4091	acrF	TRUE	-0.398602	0.366686	-1.08704	0.277021	0.997052	33.5101	15.0956	28.0443	25.5747	14.8447	18.1485
STM14_1561	STM14_1561	TRUE	-0.337852	0.310966	-1.08646	0.277276	0.997052	49.8355	27.1721	30.8487	28.6436	37.6826	38.5655
STM14_4775	yigN	TRUE	-0.316333	0.291366	-1.08569	0.277617	0.997052	35.2286	23.1466	27.1095	26.5977	27.4055	22.6856
STM14_3631	STM14_3631	TRUE	0.536689	0.495109	1.08398	0.278373	0.997052	8.59233	10.0637	2.80443	15.3448	11.419	6.80568
STM14_3647	STM14_3647	TRUE	-0.419924	0.387474	-1.08375	0.278477	0.997052	14.607	16.102	18.6962	11.2529	20.5541	12.4771
STM14_3392	proW	TRUE	1.12363	1.03704	1.0835	0.278585	0.997052	0.859233	3.01912	1.86962	3.06896	0	0
STM14_0514	yajQ	TRUE	0.225107	0.207791	1.08333	0.27866	0.997052	61.0056	81.5162	71.9803	107.414	90.2099	69.1911
STM14_5201	dcuA	TRUE	-0.252281	0.232907	-1.08318	0.278727	0.997052	45.5394	34.2167	39.262	43.9884	46.8178	31.7599
STM14_5000	thiH	TRUE	0.232568	0.214825	1.08259	0.278989	0.997052	1821.57	3033.21	3382.14	3406.55	3316.07	3568.45
STM14_2155	ychH	TRUE	0.404971	0.3741	1.08252	0.279022	0.997052	23.1993	29.1848	9.34809	22.5057	11.419	6.80568
STM14_3911	yqjD	TRUE	0.148096	0.136831	1.08233	0.279108	0.997052	635.833	633.008	567.429	670.056	475.029	559.2
STM14_2573	wzzB	TRUE	-0.139739	0.129111	-1.08232	0.27911	0.997052	909.928	850.385	993.702	842.941	1072.24	1007.24
STM14_4896	ydeV	TRUE	-0.29374	0.271492	-1.08195	0.279275	0.997052	245.741	151.962	133.678	145.264	119.899	111.159
STM14_5214	efp	TRUE	0.205546	0.190073	1.0814	0.279518	0.997052	205.357	326.065	344.01	359.068	360.84	361.836
STM14_3834	STM14_3834	TRUE	-0.52138	0.482465	-1.08066	0.279849	0.997052	15.4662	9.05735	15.8918	16.3678	25.1217	13.6114
STM14_1364	rpmF	TRUE	0.200746	0.1858	1.08044	0.279945	0.997052	133.181	170.077	179.483	169.816	176.994	222.319
STM14_3525	STM14_3525	TRUE	0.604999	0.560038	1.08028	0.280016	0.997052	6.87387	8.05098	5.60886	15.3448	9.13518	9.07424
STM14_1486	STM14_1486	TRUE	-0.248101	0.2297	-1.08011	0.280093	0.997052	60.1463	40.2549	56.0886	53.1953	67.3719	61.2512
STM14_0302	STM14_0302	TRUE	0.515236	0.477438	1.07917	0.280514	0.997052	8.59233	10.0637	9.34809	19.4368	12.5609	13.6114
STM14_5172	melB	TRUE	0.637277	0.591149	1.07803	0.28102	0.997052	6.01463	5.03186	2.80443	5.11493	2.28379	7.93996
STM14_4806	dsbA	TRUE	0.168193	0.156112	1.07738	0.28131	0.997052	265.503	370.345	349.619	376.459	300.319	280.167
STM14_4129	rpsH	TRUE	0.212904	0.197691	1.07695	0.281502	0.997052	265.503	463.938	387.011	387.712	470.462	446.907
STM14_0151	mraY	TRUE	-0.168795	0.156759	-1.07678	0.281581	0.997052	182.157	166.051	191.636	162.655	198.69	180.351
STM14_2996	yfeK	TRUE	-0.629115	0.584265	-1.07676	0.281586	0.997052	12.0293	5.03186	8.41328	7.16091	6.85138	5.6714
EBG00001039218	tRNA	FALSE	0.614043	0.570328	1.07665	0.281638	0.997052	9.45157	14.0892	5.60886	6.13792	6.85138	13.6114
STM14_4617	torT	TRUE	-0.473428	0.439818	-1.07642	0.28174	0.997052	14.607	12.0765	12.1525	8.1839	5.70949	3.40284
STM14_4310	yhhT	TRUE	-0.265536	0.246747	-1.07615	0.281862	0.997052	58.4279	38.2422	45.8057	46.0344	52.5273	46.5055
STM14_3621	ygdP	TRUE	-0.18034	0.167675	-1.07553	0.282136	0.997052	147.788	139.886	126.199	116.621	122.183	93.011
STM14_1282	STM14_1282	TRUE	-1.72183	1.60393	-1.07351	0.283042	0.997052	1.71847	0	0	0	0	0
STM14_2861	nuoJ	TRUE	0.185566	0.172889	1.07333	0.283125	0.997052	118.574	172.09	162.657	165.724	162.149	164.471
STM14_1979	STM14_1979	TRUE	-0.222148	0.207196	-1.07216	0.283646	0.997052	258.629	185.173	215.006	234.264	322.015	262.019
STM14_1849	STM14_1849	TRUE	0.293514	0.273965	1.07136	0.284009	0.997052	54.1317	61.3887	41.1316	63.4252	55.953	60.1169
STM14_2642	fbaB	TRUE	0.143616	0.134161	1.07048	0.284405	0.997052	1452.96	1739.01	1396.61	1730.89	1570.11	1409.91
STM14_4489	rpmG	TRUE	0.251041	0.234819	1.06909	0.285031	0.997052	54.1317	121.771	93.4809	78.77	110.764	104.354
STM14_0854	sdhB	TRUE	0.216536	0.202588	1.06885	0.285138	0.997052	149.507	174.102	176.679	234.264	226.096	231.393
STM14_3241	yfiE	TRUE	0.3993	0.37367	1.06859	0.285255	0.997052	17.1847	23.1466	16.8266	24.5517	11.419	12.4771
STM14_5185	STM14_5185	TRUE	-1.09678	1.0267	-1.06826	0.285404	0.997052	4.29617	3.01912	0	0	2.28379	0
STM14_3376	STM14_3376	TRUE	0.38167	0.357474	1.06769	0.285662	0.997052	23.1993	28.1784	19.631	26.5977	12.5609	18.1485
STM14_3677	fldB	TRUE	-0.249794	0.234151	-1.06681	0.28606	0.997052	61.0056	54.3441	56.0886	41.9425	53.6692	47.6398
STM14_2738	STM14_2738	TRUE	-0.475432	0.445712	-1.06668	0.286116	0.997052	9.45157	7.04461	20.5658	11.2529	12.5609	12.4771
STM14_1696	sseC	TRUE	-0.166253	0.155869	-1.06662	0.286144	0.997052	14128.4	9522.3	10599.8	11125	12678.5	12689.2
STM14_4724	wzxE	TRUE	-0.223452	0.209519	-1.0665	0.286197	0.997052	71.3164	69.4397	86.0025	56.2643	69.6557	69.1911
STM14_3027	eutP	TRUE	-1.73579	1.62864	-1.06579	0.286519	0.997052	0.859233	0	0	0	1.1419	0
STM14_4446	STM14_4446	TRUE	0.34759	0.326401	1.06491	0.286914	0.997052	98.8118	113.72	39.262	79.793	49.1016	45.3712
STM14_5001	thiG	TRUE	0.229456	0.215917	1.06271	0.287915	0.997052	702.853	1167.39	1279.75	1336.02	1302.9	1346.39
STM14_4807	yihG	TRUE	0.696091	0.655591	1.06178	0.288337	0.997052	2.5777	4.02549	3.73924	8.1839	5.70949	6.80568
EBG00001039270	tRNA	FALSE	0.941316	0.886748	1.06154	0.288446	0.997052	2.5777	4.02549	5.60886	3.06896	1.1419	11.3428
STM14_1798	ynfL	TRUE	-0.412468	0.388576	-1.06148	0.28847	0.997052	25.777	11.0701	12.1525	14.3218	19.4123	18.1485
STM14_1124	mukB	TRUE	0.162242	0.152904	1.06108	0.288655	0.997052	478.593	684.333	620.713	678.24	712.544	661.286
STM14_2021	STM14_2021	TRUE	-0.368669	0.347669	-1.0604	0.288962	0.997052	24.0585	19.1211	25.2399	18.4138	33.115	26.0885
STM14_5576	parB	TRUE	-0.167526	0.158054	-1.05993	0.289176	0.997052	408.995	307.95	323.444	351.908	339.143	294.913
STM14_2397	fliM	TRUE	-0.373097	0.352054	-1.05977	0.289247	0.997052	17.1847	6.03823	8.41328	10.2299	21.696	20.4171
STM14_0521	cyoC	TRUE	0.216216	0.20432	1.05822	0.289953	0.997052	330.805	479.033	400.098	454.206	449.907	436.698
STM14_2581	rfbV	TRUE	0.206215	0.194904	1.05804	0.290039	0.997052	74.7533	100.637	87.8721	77.747	74.2233	95.2796
STM14_5259	aidB	TRUE	0.324873	0.307097	1.05788	0.290108	0.997052	89.3603	101.644	60.7626	96.1608	37.6826	38.5655
STM14_1423	STM14_1423	TRUE	0.284745	0.269188	1.05779	0.290149	0.997052	32.6509	34.2167	35.5228	43.9884	25.1217	36.297
EBG00001039311	isrG	FALSE	-0.383055	0.362221	-1.05752	0.290276	0.997052	93.6564	48.3059	36.4576	46.0344	46.8178	41.9684
STM14_4568	uhpT	TRUE	0.620489	0.587112	1.05685	0.29058	0.997052	2.5777	9.05735	5.60886	6.13792	3.42569	2.26856
STM14_0112	imp	TRUE	-0.12959	0.122662	-1.05649	0.290746	0.997052	1148.8	1006.37	1207.77	1096.64	1340.59	1276.07
STM14_5054	STM14_5054	TRUE	0.498454	0.471854	1.05637	0.290798	0.997052	8.59233	9.05735	5.60886	8.1839	9.13518	15.8799
STM14_5336	STM14_5336	TRUE	0.374683	0.354813	1.056	0.290967	0.997052	21.4808	31.1975	20.5658	25.5747	13.7028	15.8799
STM14_4964	trmA	TRUE	0.37079	0.351174	1.05586	0.291033	0.997052	14.607	29.1848	13.0873	16.3678	21.696	17.0142
STM14_5439	mrr	TRUE	-0.288289	0.273102	-1.05561	0.291148	0.997052	41.2432	28.1784	43.0012	38.8735	33.115	29.4913
STM14_0140	ilvH	TRUE	0.198846	0.188384	1.05554	0.29118	0.997052	91.938	106.675	87.8721	103.322	90.2099	99.8167
STM14_0294	ileV	FALSE	0.403342	0.382166	1.05541	0.291238	0.997052	17.1847	29.1848	13.0873	24.5517	20.5541	12.4771
STM14_1531	STM14_1531	TRUE	0.170901	0.161931	1.05539	0.291245	0.997052	648.721	867.493	846.937	858.286	860.99	925.573
STM14_5146	nrfD	TRUE	1.12253	1.06372	1.05528	0.291295	0.997052	0.859233	4.02549	0.934809	0	1.1419	2.26856
STM14_1647	ydiO	TRUE	0.475987	0.451127	1.05511	0.291377	0.997052	12.0293	11.0701	4.67405	11.2529	7.99328	12.4771
STM14_3717	tktA	TRUE	0.201823	0.19129	1.05507	0.291396	0.997052	1672.93	2585.37	2969.89	2953.36	3097.97	3362.01
STM14_0355	safD	TRUE	0.545502	0.517403	1.05431	0.291742	0.997052	12.0293	15.0956	8.41328	19.4368	10.2771	10.2085
STM14_998	bssR	TRUE	-0.273562	0.259609	-1.05375	0.292	0.997052	440.787	286.816	237.442	246.54	195.264	190.559
STM14_2042	sapA	TRUE	-0.180394	0.171203	-1.05369	0.292027	0.997052	122.87	96.6118	110.308	117.643	124.467	100.951
STM14_2354	yecH	TRUE	-1.10044	1.04786	-1.05018	0.293634	0.997052	2.5777	1.00637	1.86962	2.04597	2.28379	0
STM14_4933	STM14_4933	TRUE	-0.250879	0.238944	-1.04995	0.293741	0.997052	91.938	78.4971	73.8499	61.3792	66.23	55.5797
STM14_1715	ssaR	TRUE	-0.168071	0.160099	-1.04979	0.293814	0.997052	2579.42	1916.13	1812.6	1881.27	1908.11	1811.45
STM14_1374	holB	TRUE	-0.23105	0.220118	-1.04966	0.293872	0.997052	112.56	89.5671	87.8721	72.6321	97.0613	91.8767
STM14_2405	yodD	TRUE	-0.373236	0.35572	-1.04924	0.294068	0.997052	79.9087	63.4015	45.8057	50.1264	47.9597	20.4171
STM14_3871	glgS	TRUE	0.571107	0.544366	1.04912	0.294121	0.997052	6.87387	6.03823	0	11.2529	9.13518	5.6714
STM14_4920	hslV	TRUE	0.203492	0.194097	1.0484	0.294454	0.997052	78.1902	103.656	96.2854	115.598	106.196	102.085
STM14_3977	glmM	TRUE	0.213973	0.204094	1.0484	0.294454	0.997052	106.545	125.797	83.198	97.1838	81.0747	91.8767
STM14_1933	STM14_1933	TRUE	-0.693542	0.662284	-1.0472	0.295009	0.997052	14.607	7.04461	6.54367	7.16091	3.42569	1.13428
STM14_1386	ycfJ	TRUE	0.308531	0.294913	1.04618	0.29548	0.997052	24.9178	26.1657	19.631	30.6896	19.4123	22.6856
STM14_1701	sseG	TRUE	-0.195777	0.187137	-1.04617	0.295483	0.997052	940.001	676.282	815.154	739.62	1057.4	1040.14
STM14_4409	STM14_4409	TRUE	-0.410727	0.39267	-1.04598	0.295568	0.997052	18.0439	16.102	13.0873	11.2529	23.9798	13.6114
STM14_0445	yaiY	TRUE	-0.228004	0.218082	-1.0455	0.295792	0.997052	113.419	73.4652	90.6765	84.9079	110.764	111.159
STM14_0048	nhaA	TRUE	-0.171226	0.163784	-1.04544	0.295819	0.997052	260.348	168.064	234.637	259.839	228.379	215.513
STM14_2850	elaA	TRUE	0.236584	0.226436	1.04482	0.296108	0.997052	48.1171	57.3632	44.8708	63.4252	53.6692	51.0426
STM14_4162	yheR	TRUE	0.281396	0.269334	1.04479	0.296122	0.997052	48.9763	58.3696	43.0012	43.9884	41.1083	60.1169
STM14_1099	pflB	TRUE	0.123172	0.11791	1.04462	0.296198	0.997052	6419.33	8060.04	8256.24	8595.14	7975.01	8011.42
STM14_3251	yfiM	TRUE	0.321392	0.307805	1.04414	0.29642	0.997052	27.4955	36.2294	22.4354	31.7126	33.115	35.1627
STM14_5618	traH	TRUE	0.234393	0.22456	1.04379	0.296583	0.997052	60.1463	63.4015	48.6101	73.6551	66.23	68.0568
STM14_0178	STM14_0178	TRUE	-0.899535	0.861981	-1.04357	0.296686	0.997052	2.5777	2.01274	2.80443	1.02299	6.85138	3.40284
STM14_1749	gst	TRUE	0.158898	0.152355	1.04295	0.296972	0.997052	157.24	165.045	152.374	191.299	153.014	159.934
STM14_4557	STM14_4557	TRUE	0.412674	0.396008	1.04208	0.297373	0.997052	17.1847	21.1338	14.0221	26.5977	11.419	9.07424
STM14_0623	purK	TRUE	0.283695	0.272247	1.04205	0.297389	0.997052	20.6216	31.1975	40.1968	43.9884	34.2569	39.6998
STM14_2793	yojI	TRUE	-0.231048	0.221818	-1.04161	0.297592	0.997052	97.9526	79.5034	92.5461	68.5401	103.913	103.22
STM14_4406	glyS	TRUE	0.195956	0.188139	1.04155	0.297621	0.997052	318.776	441.798	470.209	433.746	454.475	547.858
EBG00001039368	STnc320	FALSE	1.61669	1.55239	1.04142	0.29768	0.997052	0.859233	0	0	0	0	3.40284
STM14_3601	STM14_3601	TRUE	-0.644981	0.619522	-1.0411	0.297831	0.997052	5.1554	5.03186	6.54367	5.11493	4.56759	0
STM14_1619	thrS	TRUE	-0.109482	0.105216	-1.04054	0.298087	0.997052	2073.33	1638.37	1880.84	1939.58	1966.35	1911.26
STM14_4945	frwB	TRUE	0.337822	0.324677	1.04048	0.298115	0.997052	37.8063	33.2103	25.2399	50.1264	23.9798	27.2227
STM14_0664	ybdG	TRUE	0.225464	0.216887	1.03955	0.29855	0.997052	58.4279	66.4206	73.8499	99.2297	75.3652	75.9968
STM14_4988	rplJ	TRUE	0.199638	0.192143	1.03901	0.298801	0.997052	164.973	264.676	216.876	195.391	238.657	250.676
STM14_5066	STM14_5066	TRUE	-0.408395	0.393304	-1.03837	0.299098	0.997052	28.3547	18.1147	17.7614	21.4827	26.2636	14.7456
STM14_1673	orf48	TRUE	0.543298	0.523311	1.03819	0.29918	0.997052	7.7331	7.04461	1.86962	6.13792	4.56759	7.93996
STM14_2106	oppF	TRUE	0.14813	0.14302	1.03573	0.300328	0.997052	240.585	282.791	294.465	296.666	270.63	313.061
STM14_3930	garR	TRUE	0.280678	0.271237	1.0348	0.30076	0.997052	34.3693	46.2931	37.3924	57.2873	37.6826	28.357
STM14_4544	STM14_4544	TRUE	-0.421508	0.407923	-1.0333	0.301463	0.997052	19.7624	11.0701	15.8918	19.4368	15.9866	7.93996
STM14_4264	gntU	TRUE	-0.491418	0.475782	-1.03286	0.301668	0.997052	12.8885	13.0828	9.34809	6.13792	14.8447	6.80568
STM14_3754	trmB	TRUE	0.169261	0.163961	1.03232	0.301923	0.997052	145.21	160.013	127.134	149.356	122.183	134.979
STM14_3289	recN	TRUE	0.212159	0.20559	1.03195	0.302096	0.997052	90.2195	98.6245	75.7196	95.1378	65.0881	74.8625
STM14_2244	sopE2	TRUE	-0.583867	0.56641	-1.03082	0.302625	0.997052	6.87387	3.01912	6.54367	5.11493	3.42569	3.40284
STM14_4693	yifA	TRUE	-0.201613	0.195772	-1.02984	0.303087	0.997052	89.3603	76.4843	83.198	75.701	91.3518	77.1311
STM14_4170	prkB	TRUE	0.120197	0.116728	1.02972	0.303144	0.997052	442.505	480.04	478.622	494.103	443.056	509.292
STM14_0758	STM14_0758	TRUE	-0.586685	0.569793	-1.02965	0.303176	0.997052	6.01463	5.03186	9.34809	2.04597	6.85138	7.93996
STM14_0556	maa	TRUE	-0.212954	0.206852	-1.0295	0.303244	0.997052	228.556	149.949	137.417	160.609	137.028	124.771
STM14_0444	yaiW	TRUE	-0.172606	0.167676	-1.0294	0.303291	0.997052	163.254	151.962	158.918	125.827	146.163	138.382
STM14_3332	STM14_3332	TRUE	0.442802	0.430157	1.0294	0.303294	0.997052	24.9178	27.1721	17.7614	34.7816	12.5609	13.6114
STM14_3556	ygcF	TRUE	-0.196796	0.191425	-1.02806	0.303923	0.997052	173.565	135.86	133.678	137.08	149.589	125.905
STM14_3137	cadB	TRUE	0.537447	0.522922	1.02778	0.304054	0.997052	1412.58	2215.03	1541.5	2321.16	695.415	761.102
STM14_5236	yjeS	TRUE	-0.274946	0.267582	-1.02752	0.304175	0.997052	48.9763	34.2167	47.6753	34.7816	26.2636	34.0284
STM14_3327	STM14_3327	TRUE	-0.573784	0.558437	-1.02748	0.304194	0.997052	8.59233	10.0637	10.2829	5.11493	9.13518	3.40284
STM14_3042	narQ	TRUE	0.280477	0.273003	1.02738	0.304242	0.997052	24.0585	34.2167	29.9139	37.8505	27.4055	26.0885
STM14_1951	STM14_1951	TRUE	0.403853	0.393889	1.0253	0.305224	0.997052	15.4662	15.0956	10.2829	18.4138	5.70949	9.07424
STM14_2384	yedD	TRUE	0.272785	0.266108	1.02509	0.30532	0.997052	50.6948	63.4015	62.6322	67.5171	75.3652	96.4139
STM14_4678	rbsD	TRUE	0.420898	0.411072	1.0239	0.305881	0.997052	20.6216	27.1721	13.0873	31.7126	18.2704	10.2085
STM14_1407	ycfD	TRUE	-0.127904	0.125099	-1.02242	0.306581	0.997052	733.785	684.333	798.327	688.47	860.99	816.682
STM14_0357	STM14_0357	TRUE	-0.531231	0.519837	-1.02192	0.30682	0.997052	15.4662	11.0701	14.9569	7.16091	13.7028	12.4771
STM14_3820	STM14_3820	TRUE	-0.681609	0.667171	-1.02164	0.306952	0.997052	3.43693	2.01274	6.54367	3.06896	3.42569	3.40284
STM14_2604	gmd	TRUE	-0.557483	0.545965	-1.0211	0.307209	0.997052	6.01463	9.05735	18.6962	9.20688	9.13518	4.53712
STM14_951	rhlE	TRUE	-0.327256	0.320655	-1.02059	0.307451	0.997052	21.4808	31.1975	45.8057	33.7586	57.0949	32.8941
STM14_1238	orfX	TRUE	0.859669	0.842986	1.01979	0.307828	0.997052	12.0293	20.1274	8.41328	18.4138	1.1419	1.13428
STM14_2307	STM14_2307	FALSE	-0.606999	0.595529	-1.01926	0.30808	0.997052	11.17	11.0701	9.34809	4.09195	11.419	5.6714
STM14_2541	pduQ	TRUE	-0.586057	0.575033	-1.01917	0.308122	0.997052	5.1554	4.02549	5.60886	1.02299	6.85138	6.80568
STM14_3519	ygbK	TRUE	0.722095	0.7086	1.01904	0.308182	0.997052	4.29617	3.01912	2.80443	7.16091	2.28379	5.6714
STM14_2053	fabI	TRUE	-0.109803	0.10784	-1.01821	0.30858	0.997052	1054.28	858.436	969.397	946.263	1000.3	999.301
STM14_5562	spvB	TRUE	-0.179815	0.176616	-1.01811	0.308624	0.997052	3257.35	2264.34	2223.91	2838.79	3332.06	2676.9
STM14_0398	STM14_0398	TRUE	0.666711	0.655561	1.01701	0.309149	0.997052	2.5777	2.01274	3.73924	6.13792	4.56759	9.07424
STM14_4707	ppiC	TRUE	0.258306	0.254121	1.01647	0.309406	0.997052	50.6948	49.3123	47.6753	65.4712	52.5273	65.7883
STM14_1791	ydgF	TRUE	0.542754	0.534002	1.01639	0.309444	0.997052	6.87387	10.0637	3.73924	5.11493	3.42569	5.6714
STM14_1992	hslJ	TRUE	0.183977	0.181115	1.0158	0.309724	0.997052	101.39	114.726	103.764	140.149	125.609	119.099
STM14_5242	hfq	TRUE	-0.127241	0.125491	-1.01395	0.310608	0.997052	496.637	431.734	389.815	388.735	433.921	389.058
STM14_4705	ilvY	TRUE	0.253881	0.250398	1.01391	0.310627	0.997052	64.4425	79.5034	56.0886	74.678	59.3787	60.1169
STM14_3590	fucI	TRUE	0.397209	0.391847	1.01369	0.310733	0.997052	9.45157	12.0765	10.2829	12.2758	7.99328	12.4771
STM14_4114	STM14_4114	TRUE	0.365308	0.360408	1.0136	0.310775	0.997052	16.3254	18.1147	24.305	24.5517	14.8447	29.4913
STM14_2752	yejK	TRUE	0.195378	0.192906	1.01282	0.311148	0.997052	117.715	154.981	154.244	165.724	186.129	201.902
STM14_4062	tldD	TRUE	-0.151108	0.149226	-1.01261	0.311246	0.997052	256.911	224.421	282.312	214.827	237.515	262.019
STM14_5521	lasT	TRUE	0.256747	0.253696	1.01203	0.311524	0.997052	49.8355	62.3951	58.893	49.1034	36.5407	63.5197
STM14_2478	STM14_2478	TRUE	-0.550877	0.544835	-1.01109	0.311974	0.997052	12.0293	10.0637	10.2829	7.16091	11.419	5.6714
STM14_4832	yihQ	TRUE	-0.366295	0.362457	-1.01059	0.312213	0.997052	23.1993	14.0892	23.3702	22.5057	14.8447	11.3428
STM14_1608	STM14_1608	TRUE	0.209206	0.2073	1.00919	0.312882	0.997052	129.744	126.803	88.8069	141.172	98.2032	98.6824
STM14_3219	STM14_3219	TRUE	0.268957	0.266673	1.00857	0.313183	0.997052	33.5101	37.2358	21.5006	36.8275	34.2569	32.8941
STM14_4247	STM14_4247	TRUE	0.776646	0.770137	1.00845	0.313237	0.997052	1.71847	3.01912	3.73924	6.13792	1.1419	2.26856
STM14_3550	sopD	TRUE	-0.432611	0.429254	-1.00782	0.31354	0.997052	12.8885	4.02549	9.34809	10.2299	6.85138	7.93996
STM14_1067	STM14_1067	TRUE	-0.58216	0.577726	-1.00768	0.31361	0.997052	13.7477	9.05735	5.60886	7.16091	13.7028	5.6714
STM14_3135	hmpA	TRUE	0.23543	0.233655	1.0076	0.313649	0.997052	48.9763	69.4397	72.9151	74.678	53.6692	62.3854
STM14_1732	rnt	TRUE	-0.234384	0.232793	-1.00684	0.314014	0.997052	75.6125	58.3696	86.0025	63.4252	94.7775	96.4139
STM14_2763	STM14_2763	TRUE	-0.971846	0.966326	-1.00571	0.314554	0.997052	71.3164	9.05735	16.8266	26.5977	14.8447	17.0142
STM14_4228	yhgI	TRUE	0.208183	0.207045	1.00549	0.31466	0.997052	200.201	241.529	235.572	313.034	352.846	353.896
STM14_2449	STM14_2449	TRUE	-0.226482	0.225309	-1.00521	0.314797	0.997052	64.4425	53.3377	78.524	70.5861	82.2166	68.0568
STM14_0220	dksA	TRUE	0.138181	0.137483	1.00508	0.31486	0.997052	201.061	204.294	200.049	221.988	169.001	203.036
STM14_4983	STM14_4983	TRUE	0.341846	0.340872	1.00286	0.315929	0.997052	12.8885	28.1784	23.3702	21.4827	20.5541	21.5513
STM14_0460	yaiA	TRUE	0.221686	0.221249	1.00198	0.316354	0.997052	115.997	156.994	109.373	122.758	106.196	106.622
STM14_3892	yqjI	TRUE	0.274615	0.274097	1.00189	0.316397	0.997052	29.2139	36.2294	28.9791	40.9195	27.4055	26.0885
STM14_1068	STM14_1068	TRUE	-0.259394	0.258969	-1.00164	0.316517	0.997052	108.263	78.4971	75.7196	75.701	59.3787	49.9083
STM14_0465	yajF	TRUE	0.304125	0.303634	1.00162	0.316529	0.997052	24.9178	35.223	27.1095	29.6666	20.5541	24.9542
STM14_3971	yhbC	TRUE	-0.154303	0.154086	-1.00141	0.316629	0.997052	152.944	136.867	149.569	127.873	150.73	142.919
STM14_1643	ydiR	TRUE	-0.232642	0.232769	-0.999453	0.317575	0.997052	78.1902	64.4078	65.4367	61.3792	70.7976	56.714
STM14_4528	fidL	TRUE	-0.346717	0.346951	-0.999326	0.317637	0.997052	41.2432	31.1975	21.5006	25.5747	34.2569	19.2828
STM14_5317	STM14_5317	TRUE	0.436831	0.437143	0.999286	0.317656	0.997052	11.17	17.1083	8.41328	11.2529	7.99328	9.07424
STM14_3659	stdA	TRUE	0.646921	0.647496	0.999113	0.31774	0.997052	0	6.03823	5.60886	4.09195	5.70949	6.80568
STM14_0767	hscC	TRUE	-0.319663	0.319953	-0.999095	0.317748	0.997052	24.0585	18.1147	17.7614	17.3908	19.4123	13.6114
STM14_0862	cydB	TRUE	0.139748	0.139878	0.999065	0.317763	0.997052	394.388	551.492	559.951	555.482	502.435	495.681
STM14_3143	yfhK	TRUE	-0.1987	0.198947	-0.998756	0.317913	0.997052	94.5157	78.4971	81.3284	73.6551	85.6423	75.9968
STM14_1305	csgE	TRUE	0.562163	0.56288	0.998725	0.317928	0.997052	6.87387	12.0765	6.54367	8.1839	13.7028	19.2828
STM14_4790	pepQ	TRUE	0.151656	0.152039	0.997485	0.318529	0.997052	190.75	210.332	228.093	243.471	212.393	247.273
STM14_2767	STM14_2767	TRUE	-0.188881	0.189361	-0.997467	0.318538	0.997052	235.43	168.064	177.614	185.161	228.379	209.842
STM14_2132	narG	TRUE	0.363066	0.364086	0.997199	0.318668	0.997052	86.7826	118.752	77.5892	104.345	33.115	31.7599
STM14_0467	sbcC	TRUE	0.218275	0.21903	0.996554	0.318981	0.997052	87.6418	136.867	106.568	95.1378	115.332	127.039
STM14_1441	STM14_1441	TRUE	-0.440111	0.441753	-0.996284	0.319112	0.997052	19.7624	14.0892	18.6962	11.2529	9.13518	10.2085
STM14_1855	STM14_1855	TRUE	0.228404	0.229488	0.995274	0.319603	0.997052	87.6418	138.879	123.395	165.724	173.568	142.919
STM14_0359	STM14_0359	TRUE	-1.08009	1.08529	-0.995201	0.319639	0.997052	2.5777	0	2.80443	1.02299	1.1419	2.26856
STM14_1128	aspC	TRUE	0.162778	0.163614	0.99489	0.31979	0.997052	914.224	1289.16	1390.06	1345.23	1396.54	1506.32
STM14_1494	STM14_1494	TRUE	0.529716	0.532664	0.994466	0.319996	0.997052	11.17	14.0892	5.60886	12.2758	6.85138	7.93996
STM14_2433	STM14_2433	FALSE	0.222034	0.223384	0.993958	0.320243	0.997052	98.8118	112.714	103.764	104.345	102.771	139.517
STM14_4305	tcp	TRUE	-0.197699	0.199072	-0.993105	0.320659	0.997052	128.026	117.746	117.786	103.322	89.068	71.4597
STM14_4422	ysaA	TRUE	-0.321311	0.323807	-0.99229	0.321056	0.997052	31.7916	28.1784	29.9139	21.4827	18.2704	14.7456
STM14_5335	STM14_5335	TRUE	-0.711993	0.71764	-0.992132	0.321133	0.997052	3.43693	4.02549	7.47847	3.06896	4.56759	2.26856
STM14_1845	STM14_1845	TRUE	-0.23535	0.237292	-0.991814	0.321288	0.997052	74.7533	62.3951	85.0676	71.6091	110.764	95.2796
STM14_2540	pduP	TRUE	-0.492447	0.496525	-0.991788	0.321301	0.997052	6.01463	9.05735	10.2829	2.04597	5.70949	4.53712
STM14_5119	STM14_5119	TRUE	-0.494846	0.498948	-0.991779	0.321305	0.997052	7.7331	5.03186	3.73924	3.06896	11.419	7.93996
STM14_2868	nuoB	TRUE	0.124887	0.12599	0.991251	0.321563	0.997052	349.708	397.517	413.186	435.792	428.211	463.921
STM14_2744	yejG	TRUE	-0.263216	0.266985	-0.985886	0.324189	0.997052	54.9909	44.2804	55.1538	45.0114	70.7976	61.2512
STM14_0530	clpP	TRUE	0.117265	0.118954	0.985804	0.324229	0.997052	518.118	560.549	452.448	524.792	467.036	474.129
STM14_4352	STM14_4352	TRUE	-0.750093	0.761215	-0.985389	0.324433	0.997052	8.59233	4.02549	5.60886	2.04597	1.1419	3.40284
STM14_5342	nrdG	TRUE	0.723149	0.734053	0.985145	0.324553	0.997052	3.43693	3.01912	2.80443	4.09195	1.1419	5.6714
STM14_1582	argD_1	TRUE	-0.431931	0.438564	-0.984874	0.324686	0.997052	16.3254	8.05098	16.8266	11.2529	13.7028	15.8799
STM14_0216	panB	TRUE	0.2781	0.282431	0.984663	0.32479	0.997052	29.2139	37.2358	30.8487	32.7356	41.1083	52.1769
STM14_3632	tas	TRUE	0.1882	0.191157	0.984532	0.324854	0.997052	68.7387	86.548	92.5461	95.1378	82.2166	95.2796
STM14_5063	STM14_5063	TRUE	-0.860355	0.873967	-0.984426	0.324906	0.997052	5.1554	1.00637	3.73924	4.09195	2.28379	1.13428
STM14_0503	thiI	TRUE	-0.247873	0.251837	-0.984259	0.324988	0.997052	45.5394	51.325	54.2189	38.8735	71.9395	53.3112
STM14_2036	pspE	TRUE	0.300725	0.30561	0.984015	0.325108	0.997052	31.7916	23.1466	17.7614	39.8965	19.4123	22.6856
STM14_4991	rpoC	TRUE	0.156964	0.159568	0.983684	0.325271	0.997052	2130.04	2946.66	2995.13	3079.19	3133.37	3179.39
STM14_3715	STM14_3715	TRUE	-0.438666	0.446054	-0.983436	0.325393	0.997052	25.777	20.1274	28.0443	18.4138	10.2771	9.07424
STM14_2536	pduL	TRUE	-1.19904	1.21927	-0.983409	0.325406	0.997052	0	0	2.80443	0	2.28379	2.26856
STM14_5481	STM14_5481	TRUE	-0.158145	0.160886	-0.982967	0.325624	0.997052	663.328	535.39	441.23	503.31	505.86	404.938
STM14_3488	spaQ	TRUE	-1.19582	1.21726	-0.982391	0.325907	0.997052	2.5777	0	0.934809	1.02299	1.1419	1.13428
STM14_2883	pta	TRUE	0.211511	0.215332	0.982254	0.325975	0.997052	747.533	1285.14	1453.63	1286.92	1434.22	1635.63
STM14_1734	nemA	TRUE	0.156652	0.15956	0.981777	0.32621	0.997052	628.959	749.747	848.807	966.723	896.389	927.842
STM14_1277	STM14_1277	TRUE	0.228643	0.233077	0.980974	0.326605	0.997052	106.545	110.701	67.3063	97.1838	76.5071	86.2053
STM14_983	ybiV(1)	TRUE	-0.191279	0.195269	-0.979568	0.327299	0.997052	104.826	82.5225	105.633	90.0228	105.055	104.354
STM14_4135	rpmC	TRUE	0.285238	0.291373	0.978947	0.327606	0.997052	24.9178	47.2995	33.6531	36.8275	37.6826	31.7599
STM14_4268	yhhX	TRUE	-0.237014	0.24219	-0.97863	0.327763	0.997052	52.4132	48.3059	56.0886	49.1034	47.9597	35.1627
STM14_0455	yaiC	TRUE	-0.219369	0.224229	-0.978327	0.327913	0.997052	163.254	111.707	100.959	102.299	98.2032	98.6824
STM14_3431	STM14_3431	TRUE	0.720624	0.736728	0.978141	0.328005	0.997052	2.5777	4.02549	5.60886	7.16091	1.1419	4.53712
STM14_5612	trbC	TRUE	0.484623	0.495749	0.977557	0.328293	0.997052	7.7331	10.0637	9.34809	12.2758	6.85138	11.3428
STM14_2409	STM14_2409	TRUE	0.354453	0.362607	0.977513	0.328315	0.997052	24.9178	35.223	18.6962	25.5747	17.1285	17.0142
STM14_2665	STM14_2665	TRUE	-0.568597	0.581913	-0.977116	0.328512	0.997052	12.8885	11.0701	8.41328	3.06896	11.419	7.93996
STM14_2717	yeiE	TRUE	-0.195974	0.200579	-0.97704	0.328549	0.997052	79.9087	75.4779	88.8069	80.816	81.0747	61.2512
STM14_0494	ribH	TRUE	0.129882	0.133006	0.976509	0.328812	0.997052	1709.87	2278.43	2255.69	2342.64	2425.39	2368.38
STM14_966	dps	TRUE	0.177848	0.182253	0.975834	0.329147	0.997052	2213.39	2348.87	1741.55	2375.38	1580.39	1538.08
STM14_0132	leuC	TRUE	0.2281	0.233754	0.975814	0.329157	0.997052	78.1902	76.4843	78.524	118.666	71.9395	72.594
STM14_4887	sbp	TRUE	0.207015	0.212199	0.975569	0.329278	0.997052	103.967	145.924	128.069	120.712	147.305	170.142
STM14_0236	stfD	TRUE	-0.558734	0.572981	-0.975135	0.329493	0.997052	16.3254	4.02549	13.0873	18.4138	13.7028	6.80568
STM14_1704	ssaI	TRUE	-0.15944	0.163516	-0.975075	0.329523	0.997052	2817.43	1985.57	1988.34	2142.13	2106.8	2063.26
STM14_5461	yjjP	TRUE	0.210488	0.215915	0.974867	0.329626	0.997052	96.2341	98.6245	81.3284	103.322	77.649	94.1453
STM14_4051	STM14_4051	TRUE	-0.515722	0.529116	-0.974684	0.329717	0.997052	8.59233	7.04461	9.34809	5.11493	12.5609	9.07424
STM14_2346	otsB	TRUE	-0.194768	0.199962	-0.974025	0.330044	0.997052	506.088	365.313	315.966	357.022	316.306	273.362
STM14_3991	rplU	TRUE	-0.173808	0.178535	-0.973524	0.330293	0.997052	154.662	165.045	212.202	162.655	192.981	167.874
STM14_0259	pyrH	TRUE	0.19749	0.202901	0.973333	0.330388	0.997052	191.609	296.88	315.966	307.919	331.15	355.03
STM14_4552	STM14_4552	TRUE	0.278513	0.28633	0.972699	0.330703	0.997052	63.5833	66.4206	41.1316	53.1953	51.3854	70.3254
STM14_3009	hemF	TRUE	0.248452	0.255677	0.971739	0.33118	0.997052	41.2432	47.2995	43.0012	42.9655	47.9597	66.9226
STM14_3950	yraR	TRUE	-0.432744	0.445559	-0.971239	0.331429	0.997052	23.1993	18.1147	14.0221	13.2988	15.9866	7.93996
STM14_1742	slyA	TRUE	-0.099391	0.102359	-0.970999	0.331549	0.997052	1650.59	1538.74	1537.76	1433.2	1538.14	1440.54
STM14_3077	xseA	TRUE	-0.205092	0.211303	-0.970605	0.331745	0.997052	245.741	194.23	247.724	223.011	275.197	249.542
STM14_2852	STM14_2852	TRUE	-0.384243	0.396099	-0.970068	0.332013	0.997052	11.17	11.0701	12.1525	10.2299	17.1285	9.07424
STM14_2939	yfcZ	TRUE	0.152853	0.157642	0.969616	0.332238	0.997052	372.048	387.453	318.77	397.942	302.603	319.867
STM14_3869	ribB	TRUE	-0.158659	0.163645	-0.969528	0.332282	0.997052	163.254	155.988	215.941	181.069	226.096	204.171
STM14_4474	rfaL	TRUE	-0.181771	0.187611	-0.968875	0.332608	0.997052	131.463	140.892	188.831	129.919	180.42	170.142
STM14_3863	ygiD	TRUE	-0.302821	0.312723	-0.968336	0.332876	0.997052	34.3693	20.1274	24.305	20.4597	19.4123	23.8199
STM14_3573	yqcB	TRUE	0.275815	0.284903	0.968102	0.332993	0.997052	25.777	34.2167	37.3924	38.8735	31.9731	41.9684
STM14_4982	tuf_2	TRUE	0.182448	0.18848	0.967996	0.333046	0.997052	534.443	979.2	1006.79	929.895	991.167	961.87
STM14_3343	STM14_3343	TRUE	-1.20847	1.24887	-0.967649	0.33322	0.997052	0.859233	0	0.934809	1.02299	3.42569	1.13428
STM14_4650	pstA	TRUE	-0.23068	0.238609	-0.966767	0.33366	0.997052	83.3456	85.5417	112.177	88.9999	130.176	102.085
STM14_3439	hycI	TRUE	0.272133	0.281508	0.966698	0.333695	0.997052	37.8063	64.4078	45.8057	42.9655	55.953	60.1169
STM14_0625	lpxH	TRUE	-0.247973	0.256862	-0.965395	0.334347	0.997052	88.501	74.4716	116.851	88.9999	149.589	134.979
STM14_2853	yfbK	TRUE	-0.267316	0.277197	-0.964353	0.334869	0.997052	40.384	36.2294	40.1968	36.8275	43.3921	29.4913
STM14_0268	lpxD	TRUE	-0.155873	0.161898	-0.962787	0.335655	0.997052	648.721	604.83	724.477	536.045	759.362	773.579
STM14_4640	STM14_4640	TRUE	-0.36342	0.377535	-0.962613	0.335742	0.997052	20.6216	16.102	23.3702	16.3678	10.2771	10.2085
STM14_2168	STM14_2168	TRUE	0.616172	0.640434	0.962116	0.335991	0.997052	3.43693	4.02549	2.80443	8.1839	5.70949	5.6714
STM14_4272	STM14_4272	TRUE	0.619075	0.643561	0.961953	0.336073	0.997052	3.43693	3.01912	5.60886	7.16091	0	4.53712
STM14_0161	yacA	TRUE	-0.212079	0.220504	-0.961791	0.336154	0.997052	58.4279	57.3632	69.1759	51.1493	50.2435	45.3712
STM14_2634	yegQ	TRUE	0.29627	0.308045	0.961775	0.336162	0.997052	23.1993	32.2039	21.5006	27.6206	41.1083	44.2369
STM14_957	ybiI	TRUE	0.268752	0.279441	0.961751	0.336175	0.997052	63.5833	80.5098	48.6101	70.5861	42.2502	35.1627
STM14_3841	STM14_3841	TRUE	0.930884	0.968256	0.961403	0.33635	0.997052	1.71847	1.00637	0.934809	5.11493	1.1419	1.13428
STM14_2451	STM14_2451	TRUE	-0.486959	0.506617	-0.961198	0.336453	0.997052	13.7477	6.03823	13.0873	11.2529	11.419	10.2085
STM14_3581	sdaC	TRUE	0.172085	0.179381	0.959326	0.337395	0.997052	161.536	238.51	244.92	246.54	254.643	257.482
STM14_1512	STM14_1512	TRUE	0.179845	0.187527	0.959038	0.33754	0.997052	103.108	118.752	126.199	130.942	92.4937	115.697
STM14_0674	nfnB	TRUE	0.153982	0.160605	0.958759	0.33768	0.997052	194.187	250.587	262.681	281.321	272.913	277.899
STM14_0184	aceF	TRUE	0.171058	0.178449	0.958583	0.337769	0.997052	1763.15	2597.45	2700.66	2785.59	2834.19	2831.16
STM14_4120	rpsK	TRUE	0.168312	0.175647	0.958241	0.337941	0.997052	554.206	791.009	822.632	727.344	842.72	974.347
STM14_1708	ssaL	TRUE	-0.137199	0.143186	-0.958189	0.337967	0.997052	7532.04	5456.55	5491.07	6057.11	6281.58	6041.18
STM14_1408	phoQ	TRUE	-0.0959484	0.100167	-0.957884	0.338121	0.997052	1837.9	1553.84	1725.66	1593.81	1672.88	1754.73
STM14_5610	traU	TRUE	0.55249	0.576985	0.957548	0.338291	0.997052	6.87387	11.0701	6.54367	11.2529	5.70949	5.6714
STM14_3369	gabP	TRUE	-0.295597	0.309055	-0.956454	0.338843	0.997052	100.53	62.3951	43.936	47.0574	51.3854	51.0426
STM14_4445	mtlR	TRUE	-0.21742	0.227693	-0.954881	0.339638	0.997052	95.3749	62.3951	67.3063	70.5861	75.3652	72.594
STM14_1868	STM14_1868	TRUE	-0.134742	0.141125	-0.954769	0.339695	0.997052	5642.59	4445.15	4018.75	4496.03	4593.85	4043.71
STM14_4117	rplQ	TRUE	0.197228	0.206615	0.954566	0.339797	0.997052	213.949	350.218	373.924	351.908	389.387	416.281
STM14_4698	ilvG	TRUE	0.237983	0.249556	0.953624	0.340274	0.997052	83.3456	95.6054	71.0455	79.793	47.9597	64.654
STM14_4435	STM14_4435	TRUE	-0.578087	0.60629	-0.953482	0.340346	0.997052	8.59233	6.03823	4.67405	3.06896	3.42569	2.26856
STM14_2519	cbiE	TRUE	-0.461819	0.484371	-0.953439	0.340368	0.997052	6.01463	5.03186	8.41328	4.09195	9.13518	7.93996
STM14_4012	ptsO	TRUE	-0.192763	0.202277	-0.952965	0.340608	0.997052	148.647	146.93	170.135	145.264	178.136	141.785
STM14_4028	nanE	TRUE	-0.298139	0.312966	-0.952626	0.34078	0.997052	29.2139	27.1721	22.4354	26.5977	25.1217	7.93996
STM14_1662	STM14_1662	TRUE	0.313381	0.32932	0.9516	0.3413	0.997052	12.8885	26.1657	18.6962	16.3678	21.696	22.6856
STM14_2905	STM14_2905	TRUE	0.475172	0.500234	0.9499	0.342163	0.997052	6.01463	16.102	6.54367	5.11493	11.419	11.3428
STM14_2072	cysB	TRUE	0.172733	0.181874	0.949741	0.342244	0.997052	135.759	163.032	134.613	167.77	132.46	122.502
STM14_1907	narW	TRUE	0.298641	0.314753	0.948811	0.342717	0.997052	30.9324	37.2358	28.9791	46.0344	33.115	30.6256
STM14_3787	STM14_3787	TRUE	-0.442602	0.466682	-0.948401	0.342925	0.997052	23.1993	19.1211	14.9569	10.2299	9.13518	5.6714
STM14_5104	dnaB	TRUE	0.194095	0.204688	0.94825	0.343002	0.997052	56.7094	79.5034	82.2632	85.9309	92.4937	97.5481
STM14_4491	radC	TRUE	-0.679318	0.716412	-0.948223	0.343016	0.997052	6.01463	4.02549	3.73924	3.06896	3.42569	1.13428
STM14_1076	STM14_1076	TRUE	-0.397026	0.418751	-0.94812	0.343068	0.997052	20.6216	15.0956	14.9569	13.2988	18.2704	12.4771
STM14_4566	yicN	TRUE	-0.516562	0.545334	-0.94724	0.343517	0.997052	8.59233	5.03186	8.41328	7.16091	6.85138	4.53712
STM14_1253	hpaF	TRUE	-0.829867	0.876819	-0.946452	0.343918	0.997052	4.29617	1.00637	7.47847	2.04597	1.1419	4.53712
STM14_2627	yegB	TRUE	-0.264504	0.279537	-0.946219	0.344037	0.997052	41.2432	37.2358	42.0664	28.6436	43.3921	39.6998
STM14_2837	yfbG	TRUE	0.114874	0.121414	0.946137	0.344079	0.997052	1717.61	2272.39	2275.33	2236.25	2289.5	2291.25
STM14_2908	STM14_2908	TRUE	0.18534	0.195952	0.945847	0.344227	0.997052	81.6272	86.548	78.524	95.1378	60.5206	70.3254
STM14_1616	rfc	TRUE	-0.197026	0.208387	-0.945483	0.344412	0.997052	97.0934	85.5417	97.2202	99.2297	134.744	100.951
STM14_2226	yobG	TRUE	-0.145477	0.154266	-0.943022	0.34567	0.997052	408.995	349.211	391.685	367.252	324.299	301.719
STM14_2956	glk	TRUE	-0.151439	0.160614	-0.942879	0.345743	0.997052	155.521	142.905	197.245	169.816	192.981	178.082
STM14_2953	ddg	TRUE	-0.287944	0.305452	-0.942682	0.345844	0.997052	169.269	116.739	114.047	93.0918	62.8043	74.8625
STM14_4907	yiiQ	TRUE	0.343953	0.364902	0.94259	0.345891	0.997052	13.7477	19.1211	28.9791	29.6666	36.5407	51.0426
STM14_3736	sprT	TRUE	0.335651	0.356312	0.942015	0.346185	0.997052	17.1847	23.1466	15.8918	25.5747	25.1217	23.8199
STM14_5320	STM14_5320	TRUE	-0.559588	0.594205	-0.941742	0.346325	0.997052	16.3254	6.03823	9.34809	9.20688	4.56759	5.6714
STM14_4461	secB	TRUE	0.139733	0.148396	0.941622	0.346386	0.997052	201.92	229.453	244.92	269.046	260.353	279.033
STM14_1586	astE	TRUE	-0.472056	0.501361	-0.94155	0.346423	0.997052	12.8885	5.03186	10.2829	10.2299	10.2771	9.07424
STM14_2475	STM14_2475	TRUE	-0.162171	0.17235	-0.940941	0.346735	0.997052	408.136	307.95	412.251	415.333	398.522	366.373
STM14_3363	STM14_3363	TRUE	0.52387	0.557266	0.940071	0.347181	0.997052	5.1554	7.04461	6.54367	7.16091	3.42569	7.93996
STM14_4723	wecE	TRUE	-0.146539	0.155969	-0.93954	0.347454	0.997052	236.289	256.625	295.4	218.919	307.17	281.302
STM14_1887	yddX	TRUE	0.399546	0.425286	0.939477	0.347486	0.997052	18.9031	26.1657	15.8918	25.5747	10.2771	7.93996
STM14_2110	oppA	TRUE	0.129787	0.138174	0.939303	0.347575	0.997052	944.297	1226.77	1233.01	1279.76	1354.29	1354.33
STM14_4638	trmE	TRUE	-0.23001	0.245056	-0.938602	0.347935	0.997052	61.0056	65.4142	65.4367	52.1723	84.5004	61.2512
STM14_2865	nuoF	TRUE	0.154059	0.164307	0.937629	0.348435	0.997052	519.836	682.321	733.825	737.574	686.28	737.282
STM14_4469	tdh	TRUE	0.131078	0.139816	0.937498	0.348502	0.997052	721.756	920.831	916.113	961.608	892.964	887.007
STM14_2063	yciH	TRUE	0.410851	0.438334	0.937302	0.348603	0.997052	12.8885	13.0828	8.41328	17.3908	13.7028	15.8799
STM14_2189	STM14_2189	TRUE	0.390444	0.416745	0.93689	0.348815	0.997052	16.3254	21.1338	22.4354	25.5747	10.2771	18.1485
STM14_1714	ssaQ	TRUE	-0.146102	0.15599	-0.936611	0.348959	0.997052	2950.61	2205.97	2663.27	2642.38	3245.27	3157.84
STM14_2857	nuoN	TRUE	0.149183	0.159385	0.935994	0.349276	0.997052	291.28	382.422	396.359	398.965	427.07	452.578
STM14_0638	fimD	TRUE	-0.39191	0.418896	-0.935579	0.34949	0.997052	33.5101	18.1147	21.5006	21.4827	12.5609	12.4771
STM14_1346	flgC	TRUE	-1.3578	1.45218	-0.93501	0.349783	0.997052	0	0	0.934809	1.02299	2.28379	0
STM14_1338	mviM	TRUE	0.177654	0.190122	0.934424	0.350085	0.997052	79.9087	106.675	90.6765	96.1608	85.6423	86.2053
STM14_1989	ynbE	TRUE	0.282888	0.30286	0.934056	0.350275	0.997052	26.6362	49.3123	43.0012	48.0804	59.3787	57.8483
STM14_1088	serS	TRUE	-0.12726	0.136262	-0.93394	0.350335	0.997052	636.692	526.333	673.063	615.838	747.943	741.82
STM14_1626	ihfA	TRUE	-0.111916	0.119838	-0.933898	0.350356	0.997052	964.919	828.245	773.087	843.964	890.68	759.968
STM14_5411	uxuR	TRUE	0.172901	0.185385	0.932657	0.350997	0.997052	99.6711	111.707	90.6765	107.414	79.9328	86.2053
STM14_5475	holD	TRUE	0.607615	0.651532	0.932595	0.351029	0.997052	7.7331	8.05098	0	3.06896	4.56759	7.93996
STM14_3657	stdB	TRUE	0.643959	0.690527	0.932562	0.351046	0.997052	2.5777	10.0637	4.67405	5.11493	5.70949	4.53712
STM14_4550	STM14_4550	TRUE	-0.191697	0.205738	-0.931749	0.351466	0.997052	70.4571	69.4397	91.6113	67.5171	87.9261	81.6682
STM14_2795	ada	TRUE	0.216192	0.232128	0.931347	0.351674	0.997052	68.7387	73.4652	46.7405	72.6321	58.2368	55.5797
STM14_0866	ybgC	TRUE	-0.247813	0.266294	-0.930598	0.352062	0.997052	76.4718	70.4461	86.0025	54.2183	89.068	87.3396
STM14_2522	cbiB	TRUE	-0.547432	0.589134	-0.929214	0.352778	0.997052	3.43693	7.04461	7.47847	0	7.99328	5.6714
STM14_4131	rplE	TRUE	0.192266	0.206949	0.929051	0.352863	0.997052	321.353	553.505	530.972	507.402	647.456	649.943
STM14_2869	nuoA	TRUE	-0.133981	0.144284	-0.928595	0.353099	0.997052	206.216	173.096	167.331	155.494	184.987	181.485
STM14_4562	STM14_4562	TRUE	0.465379	0.501244	0.928448	0.353175	0.997052	6.87387	10.0637	5.60886	5.11493	5.70949	10.2085
STM14_1554	STM14_1554	TRUE	0.297969	0.320965	0.928353	0.353224	0.997052	94.5157	101.644	56.0886	97.1838	50.2435	48.7741
STM14_3802	gsp	TRUE	0.132338	0.142602	0.928026	0.353394	0.997052	525.851	734.652	695.498	646.528	725.105	749.759
STM14_4136	rplP	TRUE	0.253023	0.27277	0.927604	0.353613	0.997052	41.2432	77.4907	68.2411	58.3103	73.0814	80.5339
STM14_0845	STM14_0845	TRUE	-0.587367	0.633316	-0.927447	0.353695	0.997052	5.1554	3.01912	5.60886	3.06896	6.85138	5.6714
STM14_3663	STM14_3663	TRUE	-0.153057	0.165058	-0.927295	0.353773	0.997052	208.794	159.007	187.897	191.299	165.575	156.531
STM14_4661	atpD	TRUE	0.151029	0.162996	0.926579	0.354145	0.997052	1631.68	2236.16	2307.11	2267.96	2246.11	2361.57
STM14_0718	rna	TRUE	-0.0860749	0.092943	-0.926104	0.354392	0.997052	3097.54	2859.1	3241.92	2941.09	3052.29	3048.95
STM14_4200	hofQ	TRUE	-0.285966	0.308859	-0.925878	0.354509	0.997052	42.9617	29.1848	36.4576	36.8275	29.6893	23.8199
STM14_1239	STM14_1239	TRUE	0.295364	0.319132	0.92552	0.354695	0.997052	42.9617	34.2167	29.9139	49.1034	21.696	34.0284
STM14_1808	STM14_1808	TRUE	0.815109	0.880715	0.925508	0.354702	0.997052	3.43693	2.01274	0	2.04597	1.1419	4.53712
STM14_950	ybiH	TRUE	0.193635	0.209315	0.925089	0.35492	0.997052	163.254	184.166	144.895	165.724	101.629	120.234
STM14_3868	STM14_3868	TRUE	-0.548402	0.59287	-0.924995	0.354968	0.997052	10.3108	6.03823	5.60886	3.06896	3.42569	4.53712
STM14_3882	folB	TRUE	0.263095	0.284518	0.924706	0.355119	0.997052	36.0878	47.2995	57.0234	53.1953	50.2435	71.4597
STM14_4681	rbsB	TRUE	0.172807	0.186907	0.924559	0.355195	0.997052	71.3164	78.4971	71.0455	92.0688	70.7976	69.1911
STM14_5156	lpxO	TRUE	-0.132829	0.143711	-0.924279	0.355341	0.997052	575.686	441.798	518.819	540.137	593.787	558.066
STM14_1237	sopB	TRUE	-0.336352	0.363984	-0.924086	0.355441	0.997052	15.4662	12.0765	12.1525	12.2758	14.8447	9.07424
STM14_4231	malQ	TRUE	-0.149084	0.161388	-0.923762	0.35561	0.997052	140.055	114.726	124.33	128.896	130.176	112.294
STM14_3741	yqgF	TRUE	-0.225617	0.244377	-0.923234	0.355885	0.997052	71.3164	55.3505	71.9803	56.2643	81.0747	80.5339
STM14_5405	STM14_5405	TRUE	-0.155443	0.168373	-0.923206	0.3559	0.997052	524.992	469.976	477.688	415.333	615.483	567.14
STM14_4545	STM14_4545	TRUE	-0.532262	0.576601	-0.923102	0.355954	0.997052	10.3108	6.03823	7.47847	3.06896	4.56759	6.80568
STM14_4257	glgX	TRUE	-0.136039	0.147447	-0.922625	0.356203	0.997052	522.414	425.696	418.795	402.034	406.515	400.401
STM14_1056	ybjD	TRUE	0.211138	0.228918	0.92233	0.356356	0.997052	42.1024	46.2931	32.7183	46.0344	45.6759	46.5055
STM14_5188	STM14_5188	TRUE	0.537949	0.583475	0.921975	0.356542	0.997052	4.29617	3.01912	0.934809	5.11493	6.85138	9.07424
STM14_5457	yjjA	TRUE	0.172796	0.187526	0.921455	0.356813	0.997052	100.53	103.656	102.829	120.712	83.3585	99.8167
STM14_3271	aroF	TRUE	-0.154	0.167127	-0.921453	0.356814	0.997052	849.782	576.651	629.127	742.689	723.963	661.286
STM14_5086	malK	TRUE	-1.35344	1.46927	-0.921166	0.356964	0.997052	1.71847	0	0	0	1.1419	1.13428
STM14_1666	sufD	TRUE	-0.139084	0.150996	-0.921108	0.356994	0.997052	357.441	333.109	362.706	319.172	388.245	353.896
STM14_4143	rplC	TRUE	0.376671	0.408946	0.921076	0.357011	0.997052	45.5394	138.879	123.395	149.356	156.44	132.711
STM14_0865	ybgE	TRUE	-0.249074	0.270461	-0.920923	0.357091	0.997052	33.5101	27.1721	31.7835	20.4597	19.4123	24.9542
STM14_5498	smp	TRUE	0.344694	0.374493	0.920428	0.357349	0.997052	12.8885	25.1593	26.1747	21.4827	28.5474	38.5655
STM14_1332	pyrC	TRUE	0.20185	0.219463	0.919745	0.357706	0.997052	172.706	298.893	297.269	256.77	317.447	348.224
STM14_2863	nuoH	TRUE	0.154975	0.168585	0.91927	0.357954	0.997052	263.785	360.281	373.924	359.068	364.265	394.73
STM14_3884	STM14_3884	TRUE	-0.250311	0.27245	-0.918738	0.358232	0.997052	42.1024	30.1912	32.7183	36.8275	33.115	23.8199
STM14_5425	yjiO	TRUE	0.352293	0.383596	0.918395	0.358412	0.997052	19.7624	24.1529	15.8918	16.3678	5.70949	13.6114
STM14_0212	yadE	TRUE	-0.206783	0.225236	-0.918069	0.358583	0.997052	69.5979	54.3441	81.3284	60.3562	77.649	83.9368
STM14_2407	yedP	TRUE	0.176205	0.191989	0.917786	0.358731	0.997052	134.9	146.93	114.982	139.126	115.332	127.039
STM14_0913	hutI	TRUE	-0.175991	0.191777	-0.917686	0.358783	0.997052	122.87	114.726	113.112	96.1608	100.487	87.3396
STM14_1013	dacC	TRUE	-0.123243	0.134301	-0.917659	0.358797	0.997052	1100.68	918.818	842.263	853.171	842.72	787.191
STM14_5151	gltP	TRUE	-0.287578	0.313642	-0.9169	0.359195	0.997052	24.0585	21.1338	25.2399	17.3908	29.6893	26.0885
STM14_3634	aas	TRUE	0.20018	0.21837	0.916697	0.359301	0.997052	68.7387	69.4397	60.7626	73.6551	61.6624	77.1311
STM14_0498	STM14_0498	TRUE	-0.378153	0.412649	-0.916404	0.359455	0.997052	18.9031	17.1083	14.9569	10.2299	10.2771	6.80568
STM14_1047	STM14_1047	TRUE	0.216078	0.235951	0.915772	0.359787	0.997052	38.6655	57.3632	52.3493	42.9655	51.3854	64.654
STM14_3506	STM14_3506	TRUE	0.169793	0.18543	0.915674	0.359838	0.997052	101.39	96.6118	78.524	107.414	98.2032	108.891
EBG00001039318	tRNA	FALSE	-0.42273	0.461821	-0.915355	0.360005	0.997052	20.6216	15.0956	18.6962	18.4138	14.8447	6.80568
STM14_5394	STM14_5394	TRUE	0.257892	0.281889	0.914868	0.360261	0.997052	30.9324	31.1975	20.5658	29.6666	37.6826	45.3712
STM14_3532	ispF	TRUE	0.245402	0.268283	0.914712	0.360343	0.997052	35.2286	45.2868	37.3924	40.9195	36.5407	43.1027
STM14_3353	STM14_3353	TRUE	-0.18436	0.201661	-0.914206	0.360609	0.997052	428.757	346.192	508.536	403.057	577.8	584.155
STM14_2739	rtn	TRUE	-0.193044	0.211285	-0.913664	0.360894	0.997052	109.982	91.5799	80.3936	87.9769	82.2166	58.9826
STM14_3893	STM14_3893	TRUE	0.274579	0.300628	0.913352	0.361058	0.997052	22.3401	25.1593	8.41328	17.3908	21.696	20.4171
STM14_2357	STM14_2357	TRUE	-0.147542	0.161586	-0.913088	0.361196	0.997052	202.779	154.981	170.135	153.448	169.001	182.619
STM14_1208	ymbA	TRUE	0.241152	0.264521	0.911656	0.36195	0.997052	39.5247	53.3377	34.5879	38.8735	37.6826	39.6998
STM14_4760	pldA	TRUE	-0.147814	0.162253	-0.911011	0.36229	0.997052	123.73	124.79	129.938	125.827	142.737	105.488
STM14_3408	STM14_3408	FALSE	-0.238091	0.261409	-0.910798	0.362402	0.997052	60.1463	47.2995	60.7626	53.1953	47.9597	43.1027
STM14_0535	cypD	TRUE	-0.112456	0.123519	-0.910434	0.362594	0.997052	605.76	589.734	749.717	577.988	660.017	697.583
STM14_0712	STM14_0712	TRUE	-0.537755	0.591315	-0.909423	0.363127	0.997052	6.01463	6.03823	6.54367	2.04597	5.70949	4.53712
STM14_2968	yfeD	TRUE	-0.309561	0.340608	-0.908848	0.36343	0.997052	15.4662	15.0956	19.631	14.3218	12.5609	9.07424
STM14_0251	yaeH	TRUE	0.169573	0.186626	0.908627	0.363547	0.997052	187.313	242.536	158.918	202.551	163.291	127.039
STM14_3076	guaB	TRUE	0.269885	0.297315	0.907742	0.364015	0.997052	183.876	461.925	511.341	493.08	629.185	639.734
STM14_5115	STM14_5115	TRUE	-1.18445	1.30574	-0.907107	0.36435	0.997052	3.43693	0	0	2.04597	1.1419	0
STM14_5333	STM14_5333	TRUE	0.799131	0.8813	0.906765	0.364531	0.997052	4.29617	5.03186	0.934809	3.06896	1.1419	3.40284
STM14_4108	smf	TRUE	-0.226093	0.249369	-0.906663	0.364585	0.997052	74.7533	54.3441	57.9582	48.0804	41.1083	47.6398
STM14_2807	STM14_2807	TRUE	0.376416	0.415736	0.905422	0.365242	0.997052	18.9031	11.0701	15.8918	19.4368	5.70949	23.8199
STM14_0231	fhuB	TRUE	0.238974	0.263945	0.905393	0.365257	0.997052	44.6801	60.3823	55.1538	49.1034	52.5273	70.3254
STM14_5137	STM14_5137	TRUE	0.531512	0.587144	0.90525	0.365333	0.997052	3.43693	25.1593	12.1525	11.2529	18.2704	11.3428
STM14_4492	dfp	TRUE	0.164224	0.181473	0.904952	0.365491	0.997052	100.53	108.688	119.656	125.827	118.757	145.188
STM14_2381	fliS	TRUE	0.487154	0.538751	0.904228	0.365874	0.997052	5.1554	9.05735	4.67405	5.11493	3.42569	4.53712
STM14_4349	yhjJ	TRUE	-0.133741	0.147948	-0.90397	0.366011	0.997052	197.624	189.198	227.159	193.345	219.244	204.171
STM14_5058	STM14_5058	TRUE	0.429456	0.475143	0.903847	0.366077	0.997052	6.87387	16.102	10.2829	12.2758	10.2771	7.93996
STM14_5158	phnB	TRUE	-0.19282	0.213352	-0.903769	0.366118	0.997052	210.512	159.007	147.7	151.402	147.305	132.711
STM14_0751	cobC	TRUE	-0.223304	0.247672	-0.90161	0.367264	0.997052	44.6801	43.274	59.8278	46.0344	63.9462	54.4455
STM14_0502	xseB	TRUE	0.189131	0.209811	0.901434	0.367358	0.997052	60.1463	66.4206	62.6322	56.2643	49.1016	74.8625
STM14_2199	fadD	TRUE	-0.235005	0.260804	-0.901079	0.367546	0.997052	45.5394	43.274	45.8057	40.9195	59.3787	43.1027
STM14_3761	speC	TRUE	0.175463	0.194861	0.900454	0.367878	0.997052	125.448	194.23	205.658	201.528	199.832	201.902
STM14_2789	napD	TRUE	0.563468	0.625804	0.90039	0.367913	0.997052	5.1554	9.05735	5.60886	9.20688	2.28379	1.13428
STM14_1680	ttrS	TRUE	0.157799	0.175276	0.900286	0.367968	0.997052	75.6125	89.5671	69.1759	86.9539	75.3652	68.0568
STM14_2401	fliQ	TRUE	-0.529824	0.588556	-0.90021	0.368008	0.997052	6.01463	6.03823	10.2829	7.16091	4.56759	1.13428
STM14_3984	greA	TRUE	-0.202089	0.224671	-0.89949	0.368392	0.997052	148.647	135.86	111.242	97.1838	109.622	88.4739
STM14_3676	xerD	TRUE	-0.226371	0.252064	-0.89807	0.369148	0.997052	68.7387	40.2549	47.6753	40.9195	52.5273	64.654
STM14_1169	STM14_1169	TRUE	0.497056	0.553572	0.897906	0.369236	0.997052	10.3108	15.0956	4.67405	12.2758	10.2771	7.93996
STM14_1729	sodB	TRUE	0.115574	0.128726	0.897829	0.369277	0.997052	585.997	618.919	541.255	704.838	618.908	566.006
STM14_0894	STM14_0894	TRUE	-0.542248	0.604464	-0.897072	0.36968	0.997052	16.3254	7.04461	3.73924	8.1839	10.2771	5.6714
STM14_0218	pcnB	TRUE	0.187204	0.208684	0.897069	0.369682	0.997052	158.099	193.224	229.028	217.896	246.65	309.659
STM14_4044	oadA	TRUE	-0.371006	0.41371	-0.896779	0.369837	0.997052	20.6216	12.0765	15.8918	14.3218	19.4123	17.0142
STM14_4780	tatB	TRUE	-0.111916	0.124807	-0.896711	0.369873	0.997052	298.154	283.797	315.031	287.459	293.468	267.69
STM14_5504	trpR	TRUE	0.216253	0.241248	0.896393	0.370043	0.997052	48.9763	49.3123	41.1316	64.4482	50.2435	48.7741
STM14_5041	yjbD	TRUE	0.249255	0.278295	0.89565	0.37044	0.997052	63.5833	70.4461	49.5449	73.6551	41.1083	39.6998
STM14_1046	ybjR	TRUE	-0.110443	0.123345	-0.895401	0.370573	0.997052	504.37	467.963	479.557	428.632	441.914	425.355
STM14_0072	citF2	TRUE	0.497355	0.555468	0.89538	0.370584	0.997052	5.1554	7.04461	5.60886	7.16091	5.70949	9.07424
STM14_0772	gltJ	TRUE	-0.352638	0.393847	-0.895369	0.37059	0.997052	39.5247	26.1657	31.7835	28.6436	37.6826	30.6256
STM14_5409	STM14_5409	TRUE	0.284371	0.317653	0.895225	0.370667	0.997052	26.6362	27.1721	31.7835	35.8045	20.5541	34.0284
STM14_3417	recA	TRUE	0.113884	0.127236	0.895055	0.370758	0.997052	677.076	787.99	785.24	842.941	810.747	826.891
STM14_4462	grxC	TRUE	0.140794	0.157454	0.89419	0.37122	0.997052	186.454	230.459	216.876	230.172	234.089	240.467
STM14_3536	ygbE	TRUE	-0.191736	0.214615	-0.893392	0.371647	0.997052	146.07	115.733	106.568	120.712	129.034	97.5481
STM14_2204	yoaB	TRUE	-0.188516	0.21104	-0.893268	0.371714	0.997052	97.9526	69.4397	99.0898	85.9309	75.3652	85.071
STM14_0813	ybfF	TRUE	-0.233635	0.261584	-0.893156	0.371773	0.997052	45.5394	52.3314	53.2841	38.8735	55.953	39.6998
STM14_1103	ycaP	TRUE	0.328484	0.368161	0.892228	0.372271	0.997052	18.0439	20.1274	17.7614	22.5057	15.9866	22.6856
STM14_3849	ygiX	TRUE	-0.366818	0.411218	-0.892028	0.372378	0.997052	21.4808	11.0701	22.4354	21.4827	18.2704	15.8799
STM14_3855	yqiA	TRUE	0.204583	0.229503	0.891416	0.372706	0.997052	54.1317	63.4015	61.6974	56.2643	70.7976	95.2796
STM14_4862	yiiL	TRUE	0.707404	0.793621	0.891363	0.372734	0.997052	1.71847	6.03823	1.86962	0	2.28379	3.40284
STM14_3133	glyA	TRUE	0.166638	0.186951	0.891347	0.372743	0.997052	646.143	912.78	994.637	1019.92	1073.38	1111.59
STM14_994	yliD	TRUE	-0.260289	0.292072	-0.891183	0.372831	0.997052	43.8209	39.2485	44.8708	30.6896	29.6893	29.4913
STM14_1311	csgC	TRUE	0.67054	0.752619	0.890943	0.37296	0.997052	3.43693	4.02549	4.67405	7.16091	0	2.26856
STM14_2484	STM14_2484	TRUE	-0.294905	0.331032	-0.890865	0.373002	0.997052	25.777	19.1211	25.2399	26.5977	26.2636	17.0142
STM14_2336	cheA	TRUE	-0.206523	0.232002	-0.890178	0.37337	0.997052	44.6801	26.1657	28.0443	37.8505	45.6759	38.5655
STM14_5171	melA	TRUE	-0.412438	0.463474	-0.889883	0.373529	0.997052	10.3108	9.05735	9.34809	8.1839	7.99328	3.40284
STM14_5205	yjeH	TRUE	-0.245696	0.276356	-0.889055	0.373974	0.997052	394.388	283.797	232.768	200.505	184.987	201.902
STM14_4052	mdh	TRUE	0.107935	0.121585	0.887736	0.374683	0.997052	781.902	894.665	817.958	981.044	1011.72	934.647
STM14_0853	sdhA	TRUE	0.157564	0.177498	0.887696	0.374704	0.997052	310.183	376.383	384.207	397.942	447.624	497.949
STM14_1806	ynfI	TRUE	-0.188851	0.212831	-0.887328	0.374902	0.997052	82.4864	72.4588	85.0676	62.4022	65.0881	70.3254
STM14_5534	rcK	TRUE	0.339107	0.38246	0.886648	0.375269	0.997052	7.7331	14.0892	13.0873	13.2988	14.8447	17.0142
STM14_4569	uhpC	TRUE	0.495075	0.558621	0.886245	0.375485	0.997052	4.29617	8.05098	7.47847	8.1839	4.56759	6.80568
STM14_5358	STM14_5358	TRUE	1.12309	1.26787	0.88581	0.37572	0.997052	0	1.00637	0.934809	1.02299	1.1419	2.26856
STM14_3237	nadB	TRUE	0.170429	0.192474	0.885467	0.375905	0.997052	113.419	142.905	140.221	136.057	145.021	169.008
STM14_1263	yccD	TRUE	0.20229	0.228485	0.885353	0.375966	0.997052	60.1463	69.4397	67.3063	91.0458	73.0814	69.1911
STM14_4113	mscL	TRUE	0.164116	0.18544	0.88501	0.376151	0.997052	120.293	144.918	121.525	123.781	89.068	103.22
STM14_2345	otsA	TRUE	-0.148586	0.168136	-0.883725	0.376844	0.997052	704.571	508.218	464.6	571.85	527.556	451.444
STM14_1756	STM14_1756	TRUE	0.211127	0.239074	0.883099	0.377183	0.997052	146.07	273.733	288.856	256.77	307.17	326.673
STM14_3879	ygiM	TRUE	-0.12444	0.140939	-0.882937	0.377271	0.997052	247.459	237.504	238.376	229.149	274.055	229.125
STM14_4646	yieG	TRUE	-0.241074	0.273067	-0.882837	0.377324	0.997052	34.3693	41.2613	54.2189	37.8505	58.2368	44.2369
STM14_2339	STM14_2339	TRUE	1.12899	1.27916	0.882607	0.377449	0.997052	1.71847	1.00637	0	2.04597	0	1.13428
STM14_2577	rfbK	TRUE	0.173641	0.196852	0.882087	0.37773	0.997052	152.084	201.274	229.028	245.517	239.798	251.81
STM14_1052	hcp	TRUE	0.303116	0.343658	0.88203	0.377761	0.997052	21.4808	25.1593	14.0221	20.4597	15.9866	18.1485
STM14_2941	STM14_2941	TRUE	0.604976	0.686744	0.880933	0.378354	0.997052	6.01463	11.0701	3.73924	6.13792	4.56759	4.53712
STM14_1008	STM14_1008	TRUE	-0.147819	0.167799	-0.880926	0.378358	0.997052	863.53	905.735	1046.05	759.056	1081.38	1034.46
STM14_0618	allD	TRUE	1.12917	1.28312	0.880018	0.378849	0.997052	1.71847	2.01274	0	1.02299	0	1.13428
STM14_1417	STM14_1417	TRUE	-0.173851	0.197649	-0.879593	0.37908	0.997052	109.982	92.5863	97.2202	91.0458	90.2099	80.5339
STM14_5596	traY	TRUE	-0.867064	0.985876	-0.879486	0.379138	0.997052	1.71847	1.00637	3.73924	0	2.28379	3.40284
STM14_2395	fliK	TRUE	0.312558	0.355494	0.879222	0.379281	0.997052	13.7477	16.102	11.2177	17.3908	9.13518	9.07424
STM14_3106	sseA	TRUE	0.15655	0.178069	0.879157	0.379316	0.997052	241.445	223.415	192.571	279.275	175.852	178.082
STM14_5406	STM14_5406	TRUE	-0.201207	0.228881	-0.87909	0.379352	0.997052	86.7826	94.599	90.6765	78.77	119.899	83.9368
STM14_3817	STM14_3817	TRUE	-0.242015	0.275378	-0.878848	0.379484	0.997052	33.5101	26.1657	24.305	26.5977	27.4055	19.2828
STM14_1033	rumB	TRUE	-0.258171	0.294024	-0.878059	0.379912	0.997052	32.6509	27.1721	34.5879	24.5517	30.8312	30.6256
STM14_1563	yeaD	TRUE	0.134747	0.153507	0.877788	0.380059	0.997052	231.134	259.644	274.834	291.551	282.049	313.061
STM14_3969	infB	TRUE	0.129191	0.147187	0.877732	0.380089	0.997052	1218.39	1721.9	1692.94	1680.77	1791.64	1737.72
STM14_3864	ygiE	TRUE	-0.235383	0.268216	-0.877586	0.380168	0.997052	48.9763	34.2167	33.6531	28.6436	34.2569	37.4313
STM14_3000	cysW	TRUE	-0.177674	0.202563	-0.877129	0.380417	0.997052	131.463	104.663	115.916	116.621	149.589	129.308
STM14_2754	yejM	TRUE	-0.154881	0.176584	-0.877096	0.380435	0.997052	100.53	98.6245	100.959	90.0228	113.048	93.011
STM14_4354	STM14_4354	TRUE	-0.441491	0.503557	-0.876744	0.380625	0.997052	15.4662	7.04461	14.9569	8.1839	4.56759	11.3428
STM14_1730	ydhO	TRUE	-0.160931	0.18365	-0.876292	0.380871	0.997052	456.253	471.989	583.321	458.298	650.881	580.752
STM14_2431	STM14_2431	TRUE	0.174859	0.199697	0.875619	0.381237	0.997052	110.841	121.771	129.004	161.632	133.602	137.248
STM14_3877	glnE	TRUE	0.121285	0.138543	0.875429	0.38134	0.997052	193.328	209.325	200.049	218.919	197.548	214.379
STM14_3318	STM14_3318	TRUE	-0.566794	0.64772	-0.87506	0.381541	0.997052	8.59233	3.01912	9.34809	7.16091	3.42569	4.53712
STM14_1577	gdhA	TRUE	0.149817	0.171238	0.874905	0.381625	0.997052	165.832	191.211	215.006	248.586	232.947	239.333
STM14_2452	STM14_2452	TRUE	0.15531	0.177528	0.87485	0.381655	0.997052	252.615	229.453	276.704	339.632	271.772	323.27
STM14_0740	STM14_0740	TRUE	-0.757475	0.866214	-0.874466	0.381865	0.997052	2.5777	1.00637	5.60886	7.16091	7.99328	1.13428
STM14_0078	carB	TRUE	0.57313	0.655466	0.874386	0.381908	0.997052	80.7679	497.148	453.383	432.723	409.941	474.129
STM14_1941	yncJ	TRUE	-0.411588	0.471051	-0.873766	0.382246	0.997052	22.3401	18.1147	26.1747	11.2529	12.5609	17.0142
STM14_0314	STM14_0314	TRUE	0.522437	0.598023	0.873607	0.382332	0.997052	5.1554	5.03186	8.41328	7.16091	5.70949	15.8799
STM14_3664	STM14_3664	TRUE	0.234983	0.269005	0.873527	0.382376	0.997052	73.0348	84.5353	50.4797	53.1953	36.5407	52.1769
STM14_0771	gltK	TRUE	-0.331512	0.379569	-0.87339	0.38245	0.997052	38.6655	20.1274	19.631	19.4368	30.8312	31.7599
STM14_2624	STM14_2624	TRUE	-0.339545	0.388878	-0.873142	0.382585	0.997052	31.7916	19.1211	17.7614	12.2758	14.8447	20.4171
STM14_2382	fliT	TRUE	0.42806	0.490361	0.872948	0.382691	0.997052	5.1554	5.03186	3.73924	7.16091	7.99328	10.2085
STM14_3636	galR	TRUE	0.187144	0.214521	0.872381	0.383001	0.997052	68.7387	81.5162	62.6322	66.4941	54.8111	64.654
STM14_5593	traM	TRUE	0.531721	0.609867	0.871864	0.383283	0.997052	4.29617	5.03186	7.47847	7.16091	3.42569	10.2085
STM14_0792	asnB	TRUE	-0.142217	0.163176	-0.871559	0.383449	0.997052	534.443	349.211	400.098	435.792	489.874	507.023
STM14_1031	potI	TRUE	-0.363801	0.417821	-0.870712	0.383912	0.997052	18.0439	20.1274	14.0221	13.2988	20.5541	6.80568
STM14_1544	yeaO	TRUE	0.274871	0.315864	0.87022	0.38418	0.997052	24.9178	27.1721	22.4354	31.7126	22.8379	26.0885
STM14_0009	yaaH	TRUE	0.605147	0.695439	0.870167	0.384209	0.997052	2.5777	10.0637	4.67405	4.09195	4.56759	3.40284
STM14_0761	ybeL	TRUE	0.192809	0.22158	0.870156	0.384215	0.997052	129.744	151.962	111.242	164.701	103.913	77.1311
STM14_1860	STM14_1860	TRUE	-0.16247	0.18703	-0.868685	0.385019	0.997052	103.108	98.6245	102.829	83.8849	87.9261	80.5339
STM14_0258	tsf	TRUE	0.158863	0.183065	0.867797	0.385505	0.997052	402.121	603.823	602.017	562.643	673.719	704.388
STM14_2296	pykA	TRUE	0.106279	0.122479	0.867734	0.38554	0.997052	403.84	445.823	483.296	490.011	457.901	511.561
STM14_5512	sthE	TRUE	0.416438	0.480327	0.866988	0.385948	0.997052	7.7331	16.102	9.34809	13.2988	11.419	7.93996
STM14_1953	STM14_1953	TRUE	0.342442	0.39504	0.866854	0.386022	0.997052	7.7331	14.0892	15.8918	15.3448	11.419	14.7456
STM14_3358	nixA	TRUE	-0.467721	0.539817	-0.866443	0.386247	0.997052	10.3108	6.03823	9.34809	3.06896	7.99328	11.3428
STM14_0252	STM14_0252	FALSE	-0.151955	0.175425	-0.866209	0.386375	0.997052	456.253	314.995	340.271	354.976	317.447	334.613
STM14_1115	ycaQ	TRUE	-0.236521	0.273066	-0.866166	0.386399	0.997052	35.2286	23.1466	36.4576	36.8275	37.6826	32.8941
STM14_3974	STM14_3974	TRUE	-0.248979	0.287612	-0.865677	0.386667	0.997052	49.8355	40.2549	41.1316	39.8965	30.8312	22.6856
STM14_4047	STM14_4047	TRUE	0.579858	0.670122	0.865303	0.386872	0.997052	4.29617	3.01912	2.80443	6.13792	3.42569	6.80568
STM14_1974	sseJ	TRUE	-0.148649	0.171803	-0.865231	0.386912	0.997052	6708.89	4398.85	4475.87	5368.64	5310.96	5114.47
STM14_1334	grxB	TRUE	0.126046	0.145747	0.864831	0.387131	0.997052	684.809	654.142	537.515	683.355	503.577	547.858
STM14_4463	yibN	TRUE	-0.15089	0.174504	-0.864679	0.387215	0.997052	112.56	103.656	137.417	117.643	145.021	133.845
STM14_4577	ilvB	TRUE	0.207808	0.24036	0.864569	0.387275	0.997052	73.8941	78.4971	48.6101	63.4252	44.534	52.1769
STM14_3310	STM14_3310	TRUE	0.148484	0.171799	0.864288	0.38743	0.997052	270.659	343.173	327.183	353.953	420.218	428.758
STM14_5546	repA2	TRUE	-0.121914	0.14106	-0.864266	0.387442	0.997052	470.86	431.734	453.383	382.597	412.225	415.147
STM14_3399	emrA	TRUE	-0.146263	0.169249	-0.86419	0.387484	0.997052	164.973	156.994	207.528	178	200.974	182.619
STM14_1900	smvA	TRUE	-0.302254	0.349757	-0.864184	0.387487	0.997052	26.6362	19.1211	15.8918	21.4827	31.9731	19.2828
STM14_3749	yggM	TRUE	-0.238759	0.2763	-0.86413	0.387517	0.997052	36.947	30.1912	28.0443	26.5977	22.8379	18.1485
EBG00001039374	STnc510	FALSE	-1.07332	1.24418	-0.862672	0.388318	0.997052	9.45157	0	3.73924	3.06896	0	3.40284
STM14_3006	yfeZ	TRUE	-0.298678	0.346227	-0.862666	0.388321	0.997052	17.1847	15.0956	24.305	19.4368	25.1217	19.2828
STM14_4471	rfaD	TRUE	0.102993	0.119397	0.862607	0.388354	0.997052	396.966	477.021	469.274	453.183	408.799	438.967
STM14_3859	tolC	TRUE	0.0879065	0.101969	0.862086	0.38864	0.997052	1430.62	1610.2	1511.59	1686.91	1499.31	1421.25
STM14_2946	pgtE	TRUE	-0.15295	0.177595	-0.861232	0.38911	0.997052	1620.51	1238.84	1134.86	1284.87	1167.02	1004.97
STM14_3697	ygfE	TRUE	-0.163147	0.189461	-0.861112	0.389176	0.997052	312.761	216.37	198.18	220.965	205.541	204.171
STM14_2359	STM14_2359	TRUE	-0.23612	0.27432	-0.860748	0.389377	0.997052	54.9909	35.223	50.4797	40.9195	44.534	52.1769
STM14_4616	torR	TRUE	-0.195251	0.226865	-0.860649	0.389431	0.997052	48.9763	49.3123	74.7847	49.1034	47.9597	52.1769
STM14_5265	ulaA_3	TRUE	1.11722	1.29851	0.86039	0.389574	0.997052	0	1.00637	0.934809	2.04597	1.1419	1.13428
STM14_3973	argG	TRUE	-0.270629	0.314556	-0.860353	0.389595	0.997052	34.3693	29.1848	36.4576	23.5287	20.5541	23.8199
STM14_0283	cutF	FALSE	0.145684	0.169408	0.859956	0.389813	0.997052	152.944	149.949	124.33	143.218	114.19	141.785
STM14_5316	STM14_5316	TRUE	0.794712	0.924263	0.859834	0.389881	0.997052	1.71847	3.01912	0.934809	3.06896	2.28379	2.26856
STM14_2881	STM14_2881	TRUE	-0.306517	0.356501	-0.859791	0.389904	0.997052	26.6362	18.1147	21.5006	16.3678	20.5541	21.5513
STM14_2880	STM14_2880	TRUE	-0.31103	0.362003	-0.859192	0.390235	0.997052	37.8063	30.1912	28.9791	16.3678	13.7028	19.2828
STM14_1801	STM14_1801	TRUE	-0.307835	0.358628	-0.858368	0.390689	0.997052	26.6362	17.1083	23.3702	24.5517	23.9798	18.1485
STM14_2372	fliY	TRUE	0.111781	0.13025	0.858201	0.390781	0.997052	669.343	822.206	765.609	883.861	863.274	773.579
STM14_0825	kdpA	TRUE	0.246892	0.28769	0.858188	0.390789	0.997052	61.0056	60.3823	60.7626	88.9999	46.8178	51.0426
STM14_0177	STM14_0177	TRUE	-0.396602	0.462448	-0.857613	0.391106	0.997052	17.1847	9.05735	14.0221	11.2529	11.419	12.4771
STM14_5565	STM14_5565	TRUE	-0.490218	0.572162	-0.856781	0.391566	0.997052	9.45157	7.04461	6.54367	3.06896	12.5609	10.2085
STM14_1270	agp	TRUE	0.16505	0.19265	0.856737	0.39159	0.997052	145.21	145.924	124.33	191.299	126.751	106.622
STM14_2582	rfbX	TRUE	0.163125	0.190456	0.856498	0.391723	0.997052	79.0495	103.656	97.2202	80.816	97.0613	121.368
STM14_0388	STM14_0388	TRUE	-0.329087	0.384229	-0.856485	0.391729	0.997052	22.3401	19.1211	21.5006	13.2988	19.4123	18.1485
STM14_4042	STM14_4042	TRUE	0.36191	0.423127	0.855322	0.392373	0.997052	22.3401	24.1529	14.0221	31.7126	15.9866	11.3428
STM14_4586	emrD	TRUE	0.325607	0.380732	0.855214	0.392433	0.997052	8.59233	17.1083	15.8918	18.4138	18.2704	17.0142
STM14_0121	araA	TRUE	0.35456	0.414592	0.855201	0.39244	0.997052	11.17	17.1083	12.1525	11.2529	10.2771	14.7456
STM14_4573	STM14_4573	TRUE	-0.719332	0.841148	-0.855179	0.392452	0.997052	3.43693	4.02549	3.73924	0	1.1419	1.13428
STM14_3924	tdcD	TRUE	-0.712736	0.835215	-0.853357	0.393461	0.997052	4.29617	1.00637	2.80443	0	1.1419	4.53712
STM14_3572	STM14_3572	TRUE	-0.212886	0.249915	-0.851836	0.394305	0.997052	54.9909	43.274	42.0664	46.0344	44.534	32.8941
STM14_2661	yehS	TRUE	-0.226392	0.265776	-0.851815	0.394317	0.997052	51.554	57.3632	48.6101	38.8735	57.0949	37.4313
STM14_0764	ybeS	TRUE	-0.434357	0.509995	-0.851687	0.394388	0.997052	11.17	9.05735	9.34809	6.13792	9.13518	6.80568
STM14_2396	fliL	TRUE	0.5845	0.687076	0.850707	0.394932	0.997052	1.71847	4.02549	3.73924	2.04597	2.28379	5.6714
STM14_4478	rfaJ	TRUE	0.200903	0.236258	0.850353	0.395129	0.997052	59.2871	66.4206	54.2189	62.4022	52.5273	62.3854
STM14_2569	hisH	TRUE	0.162009	0.190597	0.850008	0.395321	0.997052	120.293	166.051	148.635	150.379	174.71	178.082
STM14_2468	STM14_2468	TRUE	-0.488415	0.57481	-0.849697	0.395494	0.997052	6.87387	6.03823	4.67405	7.16091	12.5609	3.40284
STM14_0263	uppS	TRUE	-0.155524	0.183442	-0.847813	0.396542	0.997052	97.9526	83.5289	118.721	94.1148	119.899	124.771
STM14_4860	STM14_4860	TRUE	-0.590829	0.697364	-0.847232	0.396866	0.997052	8.59233	3.01912	10.2829	6.13792	1.1419	4.53712
STM14_0754	holA	TRUE	-0.149591	0.176589	-0.847114	0.396932	0.997052	149.507	156.994	186.027	159.586	212.393	175.813
STM14_5357	STM14_5357	TRUE	0.639539	0.755475	0.846539	0.397252	0.997052	2.5777	2.01274	2.80443	7.16091	1.1419	1.13428
STM14_2820	glpB	TRUE	0.243577	0.287787	0.84638	0.397341	0.997052	99.6711	101.644	77.5892	111.506	53.6692	61.2512
STM14_5157	phnO	TRUE	-0.12474	0.147394	-0.8463	0.397386	0.997052	366.033	297.886	314.096	289.505	307.17	319.867
STM14_4570	uhpB	TRUE	0.639808	0.756842	0.845366	0.397907	0.997052	2.5777	4.02549	0.934809	3.06896	5.70949	6.80568
STM14_5422	yjiJ	TRUE	-0.431805	0.510857	-0.845257	0.397968	0.997052	12.0293	9.05735	9.34809	11.2529	12.5609	4.53712
STM14_3141	yfhA	TRUE	-0.119878	0.142014	-0.844127	0.398598	0.997052	233.711	236.498	234.637	192.322	255.785	237.065
STM14_0847	nei	TRUE	0.178334	0.211372	0.8437	0.398837	0.997052	69.5979	76.4843	63.567	70.5861	59.3787	71.4597
STM14_4913	glpF	TRUE	0.195132	0.231435	0.843141	0.39915	0.997052	578.264	623.951	401.033	562.643	335.718	319.867
STM14_1366	fabH	TRUE	-0.135126	0.160313	-0.842892	0.399289	0.997052	191.609	233.478	247.724	197.436	270.63	213.245
STM14_1580	xthA	TRUE	0.159379	0.189183	0.842459	0.399531	0.997052	98.8118	144.918	145.83	141.172	146.163	148.591
STM14_2034	ycjF	TRUE	0.193659	0.229924	0.842276	0.399634	0.997052	58.4279	75.4779	65.4367	63.4252	66.23	78.2654
STM14_2584	rfbH	TRUE	0.143942	0.170924	0.842143	0.399708	0.997052	836.034	1256.96	1342.39	1279.76	1410.24	1425.79
STM14_2469	STM14_2469	TRUE	0.471341	0.559879	0.841861	0.399866	0.997052	7.7331	4.02549	7.47847	11.2529	3.42569	11.3428
STM14_0520	cyoD	TRUE	0.166059	0.197317	0.841586	0.40002	0.997052	129.744	136.867	135.547	174.931	130.176	131.577
STM14_3709	pgk	TRUE	0.0950571	0.112956	0.84154	0.400045	0.997052	1607.63	1821.53	1741.55	1974.36	1952.64	1863.62
STM14_0924	STM14_0924	TRUE	-0.338764	0.402628	-0.841382	0.400134	0.997052	22.3401	19.1211	23.3702	15.3448	25.1217	21.5513
STM14_2709	STM14_2709	TRUE	0.327254	0.389309	0.840602	0.400571	0.997052	24.0585	21.1338	14.0221	13.2988	6.85138	23.8199
STM14_0301	yafC	TRUE	0.307392	0.365719	0.840515	0.40062	0.997052	11.17	21.1338	20.5658	26.5977	20.5541	15.8799
EBG00001039236	tRNA	FALSE	-0.443585	0.527894	-0.840292	0.400745	0.997052	25.777	7.04461	13.0873	14.3218	12.5609	17.0142
STM14_2497	STM14_2497	TRUE	-0.243824	0.29018	-0.840252	0.400767	0.997052	40.384	28.1784	23.3702	30.6896	34.2569	23.8199
STM14_1650	aroE_1	TRUE	0.509422	0.60662	0.839771	0.401037	0.997052	4.29617	6.03823	4.67405	8.1839	3.42569	3.40284
STM14_0196	STM14_0196	TRUE	-0.178062	0.212067	-0.839647	0.401106	0.997052	63.5833	59.376	55.1538	41.9425	50.2435	48.7741
STM14_2351	STM14_2351	TRUE	-0.37818	0.450432	-0.839594	0.401136	0.997052	16.3254	13.0828	9.34809	10.2299	13.7028	6.80568
STM14_0658	STM14_0658	TRUE	0.315401	0.375853	0.839161	0.401379	0.997052	17.1847	24.1529	18.6962	34.7816	25.1217	15.8799
STM14_0717	rnk	TRUE	-0.124613	0.148497	-0.839156	0.401381	0.997052	457.971	416.638	508.536	430.677	398.522	406.072
STM14_1600	katE	TRUE	0.0996241	0.118804	0.838561	0.401716	0.997052	1397.97	1587.05	1434.93	1662.35	1707.14	1611.81
STM14_2043	sapB	TRUE	-0.291861	0.348118	-0.838398	0.401807	0.997052	25.777	29.1848	26.1747	13.2988	25.1217	20.4171
STM14_4918	menA	TRUE	0.189082	0.225563	0.838265	0.401882	0.997052	86.7826	99.6309	90.6765	77.747	77.649	114.562
STM14_4390	tag	TRUE	-0.192931	0.230215	-0.838047	0.402004	0.997052	47.2578	47.2995	59.8278	54.2183	52.5273	37.4313
STM14_4401	STM14_4401	TRUE	-0.187626	0.223988	-0.837661	0.402221	0.997052	67.0202	58.3696	72.9151	49.1034	62.8043	71.4597
STM14_975	STM14_975	TRUE	0.372463	0.444791	0.83739	0.402373	0.997052	7.7331	13.0828	11.2177	12.2758	11.419	13.6114
STM14_3167	STM14_3167	TRUE	-0.390891	0.46744	-0.836237	0.403022	0.997052	50.6948	22.1402	14.9569	24.5517	21.696	20.4171
STM14_3194	STM14_3194	TRUE	0.597764	0.714888	0.836164	0.403063	0.997052	6.01463	7.04461	2.80443	10.2299	5.70949	4.53712
STM14_0849	gltA	TRUE	0.0979857	0.117305	0.835307	0.403545	0.997052	625.522	589.734	559.016	711.999	606.347	614.78
STM14_4239	STM14_4239	TRUE	0.200839	0.240473	0.835184	0.403614	0.997052	41.2432	50.3186	32.7183	47.0574	41.1083	34.0284
STM14_0719	citT	TRUE	-0.533119	0.638386	-0.835104	0.403659	0.997052	6.87387	4.02549	8.41328	9.20688	5.70949	1.13428
STM14_0782	ubiF	TRUE	0.18362	0.22005	0.834445	0.404031	0.997052	96.2341	86.548	66.3715	91.0458	57.0949	73.7282
STM14_1702	ssaG	TRUE	-0.165252	0.198081	-0.834267	0.40413	0.997052	601.463	431.734	398.229	374.413	400.806	444.638
STM14_4538	mgtC	TRUE	0.20227	0.242505	0.834086	0.404233	0.997052	226.838	304.931	328.118	408.172	347.137	323.27
STM14_1642	ydiS	TRUE	-0.374903	0.449593	-0.833871	0.404354	0.997052	13.7477	17.1083	17.7614	6.13792	14.8447	12.4771
STM14_5216	ecnB	TRUE	0.213431	0.256311	0.832703	0.405013	0.997052	57.5686	64.4078	38.3272	56.2643	42.2502	39.6998
STM14_2109	oppB	TRUE	0.138878	0.166792	0.832646	0.405044	0.997052	127.167	138.879	130.873	132.988	138.17	164.471
STM14_2672	dld	TRUE	0.132055	0.15873	0.831947	0.405439	0.997052	349.708	384.434	360.836	410.218	397.38	418.55
STM14_0568	apt	TRUE	-0.181241	0.217853	-0.831942	0.405442	0.997052	65.3017	78.4971	91.6113	70.5861	95.9194	72.594
STM14_4166	STM14_4166	TRUE	-0.143204	0.172267	-0.831292	0.405808	0.997052	101.39	78.4971	86.0025	81.839	83.3585	86.2053
STM14_4214	STM14_4214	TRUE	-0.868449	1.04622	-0.830082	0.406493	0.997052	1.71847	0	3.73924	1.02299	0	2.26856
STM14_4939	gldA_2	TRUE	0.182592	0.220079	0.829664	0.406729	0.997052	131.463	122.777	98.155	125.827	78.7909	103.22
STM14_2554	phsB	TRUE	0.404162	0.487306	0.829381	0.406889	0.997052	1.71847	11.0701	7.47847	5.11493	9.13518	6.80568
STM14_4290	livK	TRUE	-0.267068	0.322059	-0.82925	0.406963	0.997052	46.3986	43.274	37.3924	29.6666	29.6893	21.5513
STM14_2505	cobS	TRUE	0.179763	0.216845	0.828993	0.407108	0.997052	36.947	60.3823	52.3493	39.8965	47.9597	54.4455
STM14_3740	yqgE	TRUE	-0.123376	0.148889	-0.828646	0.407305	0.997052	187.313	165.045	197.245	171.862	191.839	192.828
STM14_5507	rob	TRUE	0.113346	0.136789	0.828619	0.40732	0.997052	248.318	309.963	285.117	295.643	277.481	269.959
STM14_5139	actP	TRUE	0.205964	0.248567	0.828602	0.407329	0.997052	78.1902	90.5735	52.3493	84.9079	84.5004	71.4597
STM14_3948	yraO	TRUE	-0.154767	0.186805	-0.828498	0.407388	0.997052	191.609	150.956	171.07	138.103	124.467	150.859
STM14_3579	STM14_3579	TRUE	-0.46303	0.559151	-0.828094	0.407617	0.997052	7.7331	3.01912	7.47847	9.20688	7.99328	4.53712
STM14_1813	ynfC	TRUE	-0.216024	0.260874	-0.828078	0.407627	0.997052	50.6948	40.2549	47.6753	49.1034	49.1016	37.4313
STM14_0548	tesB	TRUE	0.140734	0.169995	0.82787	0.407744	0.997052	117.715	150.956	126.199	140.149	149.589	140.651
STM14_3475	hilA	TRUE	0.536367	0.648421	0.827189	0.40813	0.997052	0	3.01912	4.67405	5.11493	4.56759	4.53712
STM14_944	ybhQ	TRUE	0.374666	0.45299	0.827096	0.408183	0.997052	113.419	123.784	66.3715	111.506	34.2569	43.1027
STM14_0379	proA	TRUE	0.161392	0.195291	0.826421	0.408565	0.997052	104.826	162.026	146.765	143.218	163.291	156.531
STM14_2723	fruF	TRUE	0.244099	0.295421	0.826275	0.408648	0.997052	180.439	264.676	185.092	208.689	127.892	111.159
STM14_3250	pssA	TRUE	-0.113045	0.136902	-0.825734	0.408955	0.997052	371.189	345.186	439.36	398.965	473.887	442.369
STM14_0204	yadG	TRUE	-0.188692	0.228565	-0.82555	0.409059	0.997052	67.8794	66.4206	98.155	61.3792	79.9328	88.4739
STM14_3145	purG	TRUE	0.173413	0.210094	0.825408	0.40914	0.997052	105.686	164.039	172.005	165.724	198.69	205.305
STM14_3996	STM14_3996	TRUE	-0.571949	0.693089	-0.825218	0.409248	0.997052	8.59233	5.03186	3.73924	3.06896	4.56759	3.40284
STM14_1029	potG	TRUE	-0.22167	0.269132	-0.823648	0.41014	0.997052	48.1171	45.2868	49.5449	43.9884	55.953	41.9684
STM14_3258	rrsG	FALSE	0.506472	0.615397	0.823002	0.410507	0.997052	8.59233	6.03823	4.67405	15.3448	5.70949	5.6714
STM14_4417	xylR	TRUE	0.457585	0.556031	0.82295	0.410537	0.997052	5.1554	10.0637	4.67405	8.1839	4.56759	1.13428
STM14_0900	galT	TRUE	0.152609	0.185509	0.822649	0.410708	0.997052	85.9233	125.797	126.199	117.643	114.19	117.965
STM14_2667	yehX	TRUE	-0.297412	0.36172	-0.822217	0.410953	0.997052	23.1993	33.2103	26.1747	23.5287	45.6759	19.2828
STM14_3350	pipB2	TRUE	-0.133437	0.162302	-0.822153	0.41099	0.997052	36240.7	24324	23678.7	28355.2	25581.9	25270.6
STM14_2440	STM14_2440	TRUE	-0.225437	0.274561	-0.821083	0.411599	0.997052	43.8209	43.274	58.893	48.0804	46.8178	36.297
STM14_0144	STM14_0144	TRUE	0.711062	0.866196	0.820902	0.411702	0.997052	1.71847	3.01912	2.80443	4.09195	1.1419	2.26856
STM14_954	ybiB	TRUE	-0.1282	0.15632	-0.820111	0.412153	0.997052	249.178	194.23	200.984	193.345	202.116	210.976
STM14_3405	yqaB	TRUE	-0.195278	0.238231	-0.819701	0.412387	0.997052	50.6948	38.2422	71.9803	52.1723	52.5273	63.5197
STM14_2688	yohJ	TRUE	0.245042	0.298945	0.819689	0.412393	0.997052	33.5101	42.2676	26.1747	31.7126	28.5474	30.6256
STM14_4452	lldR	TRUE	-0.464102	0.566237	-0.819624	0.41243	0.997052	12.8885	8.05098	13.0873	13.2988	11.419	5.6714
STM14_0092	fixC	TRUE	-0.716951	0.875283	-0.819108	0.412725	0.997052	7.7331	4.02549	0.934809	1.02299	1.1419	1.13428
STM14_4710	rep	TRUE	0.227283	0.277574	0.818819	0.41289	0.997052	30.0732	27.1721	28.0443	32.7356	26.2636	39.6998
STM14_3104	pbpC	TRUE	-0.234135	0.286028	-0.818572	0.413031	0.997052	29.2139	33.2103	37.3924	23.5287	23.9798	20.4171
STM14_0650	STM14_0650	TRUE	-0.860165	1.05386	-0.816204	0.414384	0.997052	2.5777	1.00637	3.73924	2.04597	1.1419	1.13428
STM14_2282	STM14_2282	TRUE	0.158367	0.194067	0.816047	0.414473	0.997052	91.0787	104.663	96.2854	110.483	86.7842	90.7424
STM14_1151	STM14_1151	TRUE	-0.609393	0.747169	-0.815602	0.414728	0.997052	5.1554	4.02549	4.67405	2.04597	4.56759	3.40284
STM14_5563	spvA	TRUE	-0.115305	0.141392	-0.815496	0.414789	0.997052	3927.56	3237.5	3210.14	3718.56	3914.42	3246.31
STM14_2098	yciB	TRUE	-0.12699	0.15573	-0.815449	0.414815	0.997052	518.118	474.001	625.387	475.689	606.347	653.346
STM14_5518	STM14_5518	TRUE	-0.254368	0.312107	-0.815003	0.41507	0.997052	42.1024	30.1912	30.8487	28.6436	26.2636	24.9542
STM14_0910	ybhA	TRUE	0.184297	0.226145	0.81495	0.415101	0.997052	63.5833	65.4142	75.7196	75.701	76.5071	104.354
STM14_3422	srlA	TRUE	-0.879781	1.07963	-0.814891	0.415135	0.997052	2.5777	2.01274	0.934809	1.02299	2.28379	0
STM14_1592	osmE	TRUE	0.161233	0.197862	0.814875	0.415144	0.997052	240.585	232.472	155.178	229.149	151.872	151.994
STM14_1711	ssaN	TRUE	-0.113826	0.139811	-0.814139	0.415565	0.997052	6396.99	4930.22	5421.89	5604.95	6098.87	6024.16
STM14_4748	dapF	TRUE	-0.123993	0.152356	-0.813832	0.415741	0.997052	191.609	196.243	178.549	150.379	188.413	165.605
STM14_5337	STM14_5337	TRUE	-0.294044	0.361647	-0.813069	0.416178	0.997052	21.4808	16.102	24.305	17.3908	22.8379	22.6856
STM14_1584	astD	TRUE	-0.306761	0.377297	-0.813048	0.41619	0.997052	17.1847	11.0701	16.8266	17.3908	23.9798	18.1485
STM14_3233	rseA	TRUE	-0.124771	0.153492	-0.812884	0.416285	0.997052	2635.27	1907.08	1964.97	2222.95	1878.42	1813.71
STM14_0061	rihC	TRUE	0.139359	0.171527	0.812465	0.416525	0.997052	132.322	123.784	102.829	137.08	117.615	128.174
STM14_4865	rhaA	TRUE	-0.413859	0.50987	-0.811696	0.416966	0.997052	9.45157	7.04461	14.0221	15.3448	15.9866	6.80568
STM14_1892	fdnI	TRUE	0.352085	0.433874	0.811491	0.417084	0.997052	7.7331	13.0828	12.1525	8.1839	2.28379	7.93996
STM14_1325	yceI	TRUE	0.181862	0.22419	0.811196	0.417253	0.997052	66.161	75.4779	75.7196	81.839	59.3787	71.4597
STM14_4603	yidR	TRUE	0.183448	0.226181	0.811068	0.417327	0.997052	46.3986	57.3632	62.6322	76.724	76.5071	74.8625
STM14_1165	STM14_1165	TRUE	0.403491	0.497543	0.810967	0.417385	0.997052	7.7331	5.03186	4.67405	11.2529	5.70949	7.93996
STM14_2903	ubiX	TRUE	0.19994	0.246611	0.810752	0.417508	0.997052	42.1024	62.3951	49.5449	46.0344	54.8111	58.9826
STM14_4086	STM14_4086	TRUE	-0.21517	0.265516	-0.810385	0.417719	0.997052	48.1171	40.2549	53.2841	37.8505	47.9597	51.0426
STM14_5598	traL	TRUE	-0.736439	0.908849	-0.810299	0.417769	0.997052	0.859233	2.01274	5.60886	3.06896	2.28379	0
STM14_5603	trbD	TRUE	0.694941	0.858656	0.809336	0.418322	0.997052	1.71847	1.00637	0.934809	6.13792	3.42569	2.26856
STM14_1660	STM14_1660	TRUE	0.169129	0.209026	0.80913	0.418441	0.997052	67.0202	97.6181	85.0676	87.9769	87.9261	82.8025
STM14_4992	STM14_4992	TRUE	-0.293566	0.362977	-0.808773	0.418645	0.997052	15.4662	17.1083	22.4354	11.2529	20.5541	19.2828
STM14_3466	STM14_3466	TRUE	-0.614755	0.760193	-0.808683	0.418697	0.997052	1.71847	2.01274	3.73924	1.02299	4.56759	3.40284
STM14_3752	yggN	TRUE	-0.134211	0.165986	-0.808571	0.418762	0.997052	486.326	411.606	420.664	406.126	392.813	367.507
STM14_2531	pduE	TRUE	-0.615019	0.760637	-0.808559	0.418769	0.997052	2.5777	3.01912	2.80443	1.02299	4.56759	2.26856
STM14_2539	pduO	TRUE	-0.622103	0.769591	-0.808355	0.418886	0.997052	0	4.02549	5.60886	2.04597	4.56759	0
STM14_3916	yhaH	TRUE	-0.181668	0.224771	-0.808237	0.418954	0.997052	91.938	70.4461	72.9151	69.5631	58.2368	57.8483
STM14_4881	cpxA	TRUE	-0.163187	0.201918	-0.808181	0.418986	0.997052	118.574	105.669	135.547	125.827	161.008	138.382
STM14_2237	yebU	TRUE	0.179826	0.222645	0.807683	0.419273	0.997052	65.3017	63.4015	66.3715	76.724	60.5206	78.2654
STM14_0639	fimH	TRUE	-0.401746	0.49773	-0.807156	0.419576	0.997052	18.0439	7.04461	6.54367	12.2758	7.99328	5.6714
STM14_5122	STM14_5122	TRUE	-0.331498	0.410732	-0.807091	0.419614	0.997052	15.4662	6.03823	5.60886	10.2299	10.2771	9.07424
STM14_0770	gltL	TRUE	-0.215286	0.266763	-0.807031	0.419649	0.997052	69.5979	54.3441	49.5449	54.2183	58.2368	44.2369
STM14_1851	STM14_1851	TRUE	0.122499	0.151835	0.806792	0.419786	0.997052	317.057	389.466	363.641	421.471	417.934	382.253
STM14_5533	srgC	TRUE	0.297811	0.369186	0.80667	0.419857	0.997052	24.9178	14.0892	18.6962	27.6206	17.1285	34.0284
STM14_4541	yicL	TRUE	-0.17734	0.2199	-0.806456	0.41998	0.997052	142.633	112.714	175.744	138.103	171.285	182.619
STM14_4118	rpoA	TRUE	0.141333	0.175668	0.804547	0.421081	0.997052	1105.83	1627.3	1579.83	1546.76	1824.75	1797.83
STM14_4130	rpsN	TRUE	0.17218	0.21424	0.803678	0.421583	0.997052	255.192	475.008	435.621	405.103	528.698	491.144
STM14_3108	STM14_3108	TRUE	0.668049	0.831564	0.803364	0.421765	0.997052	3.43693	2.01274	1.86962	2.04597	1.1419	6.80568
STM14_4717	wzzE	TRUE	-0.128907	0.160539	-0.802967	0.421994	0.997052	226.838	174.102	186.962	211.758	210.109	184.888
STM14_4276	ggt	TRUE	-0.117048	0.145786	-0.80287	0.42205	0.997052	394.388	316.001	303.813	309.965	306.028	301.719
STM14_3267	STM14_3267	TRUE	0.308166	0.383848	0.802832	0.422072	0.997052	24.0585	27.1721	16.8266	26.5977	10.2771	10.2085
STM14_3019	eutG	TRUE	-0.880085	1.09698	-0.802281	0.422391	0.997052	2.5777	1.00637	0.934809	2.04597	2.28379	0
STM14_2393	fliI	TRUE	-0.458821	0.572064	-0.802044	0.422527	0.997052	6.87387	8.05098	5.60886	1.02299	4.56759	3.40284
STM14_0123	araC	TRUE	0.204682	0.255647	0.800644	0.423338	0.997052	41.2432	43.274	41.1316	56.2643	35.3988	36.297
STM14_3125	STM14_3125	TRUE	0.660924	0.825529	0.800608	0.423359	0.997052	3.43693	4.02549	2.80443	3.06896	0	3.40284
STM14_4655	STM14_4655	TRUE	0.25255	0.315479	0.800529	0.423405	0.997052	29.2139	24.1529	17.7614	24.5517	21.696	34.0284
STM14_1681	ttrR	TRUE	-0.272822	0.340829	-0.800466	0.423441	0.997052	21.4808	16.102	23.3702	20.4597	18.2704	15.8799
STM14_4055	yhcN	TRUE	0.234499	0.292957	0.800456	0.423446	0.997052	43.8209	52.3314	53.2841	41.9425	33.115	60.1169
EBG00001039255	tRNA	FALSE	0.292105	0.365494	0.799205	0.424171	0.997052	23.1993	24.1529	22.4354	34.7816	29.6893	32.8941
STM14_0155	murC	TRUE	-0.102782	0.128654	-0.798903	0.424347	0.997052	398.684	390.473	381.402	308.942	391.671	392.461
STM14_5361	STM14_5361	TRUE	0.86765	1.08617	0.798815	0.424398	0.997052	0.859233	2.01274	1.86962	0	0	3.40284
STM14_4413	xylB	TRUE	-0.344947	0.432071	-0.798357	0.424663	0.997052	18.0439	15.0956	18.6962	11.2529	9.13518	10.2085
STM14_3619	STM14_3619	TRUE	-0.249966	0.313141	-0.798252	0.424724	0.997052	27.4955	27.1721	33.6531	20.4597	20.5541	21.5513
STM14_4963	yijD	TRUE	-0.242502	0.304015	-0.797665	0.425065	0.997052	50.6948	31.1975	38.3272	38.8735	38.8245	38.5655
STM14_0557	hha	TRUE	-0.179127	0.224737	-0.797052	0.425421	0.997052	161.536	123.784	110.308	124.804	103.913	83.9368
STM14_1954	STM14_1954	TRUE	-0.278231	0.349156	-0.796868	0.425528	0.997052	30.9324	26.1657	32.7183	30.6896	33.115	22.6856
STM14_4656	glmS	TRUE	0.113959	0.143161	0.796018	0.426022	0.997052	228.556	279.772	289.791	261.885	291.184	333.478
STM14_2048	STM14_2048	TRUE	-0.221865	0.27878	-0.795843	0.426123	0.997052	181.298	96.6118	95.3506	122.758	98.2032	103.22
STM14_5105	alr	TRUE	0.17172	0.215967	0.795121	0.426543	0.997052	52.4132	76.4843	71.0455	69.5631	69.6557	70.3254
STM14_0389	STM14_0389	TRUE	-0.2776	0.349602	-0.794047	0.427168	0.997052	42.9617	28.1784	23.3702	18.4138	20.5541	26.0885
STM14_3280	STM14_3280	TRUE	-0.238659	0.300651	-0.793807	0.427308	0.997052	33.5101	25.1593	42.0664	27.6206	28.5474	36.297
STM14_2166	STM14_2166	TRUE	0.514824	0.648854	0.793437	0.427523	0.997052	5.1554	6.03823	3.73924	7.16091	3.42569	4.53712
STM14_3985	STM14_3985	TRUE	0.290978	0.366868	0.793142	0.427695	0.997052	25.777	21.1338	11.2177	30.6896	18.2704	15.8799
STM14_0334	STM14_0334	TRUE	-0.467944	0.590031	-0.793084	0.427729	0.997052	9.45157	6.03823	6.54367	7.16091	10.2771	5.6714
STM14_4990	rpoB	TRUE	0.13022	0.164196	0.793077	0.427733	0.997052	1980.53	2729.28	2694.12	2635.21	3063.71	3102.26
STM14_4281	ugpE	TRUE	-0.218353	0.275369	-0.792948	0.427808	0.997052	53.2725	58.3696	84.1328	47.0574	77.649	79.3996
STM14_2154	ychM	TRUE	0.229915	0.289971	0.792892	0.427841	0.997052	26.6362	31.1975	32.7183	31.7126	21.696	32.8941
STM14_4627	STM14_4627	TRUE	-0.296903	0.374514	-0.792769	0.427912	0.997052	24.0585	26.1657	26.1747	14.3218	5.70949	5.6714
STM14_1794	STM14_1794	TRUE	0.165656	0.209071	0.79234	0.428162	0.997052	110.841	129.822	106.568	105.368	94.7775	115.697
STM14_2982	ligA	TRUE	0.123529	0.155952	0.792093	0.428307	0.997052	168.41	175.109	159.852	185.161	153.014	164.471
STM14_2134	narK	TRUE	0.429192	0.541897	0.792019	0.42835	0.997052	22.3401	22.1402	15.8918	28.6436	5.70949	9.07424
STM14_3854	parE	TRUE	-0.137188	0.173426	-0.791048	0.428916	0.997052	289.562	302.918	322.509	254.724	343.711	310.793
STM14_1840	ydeA	TRUE	-0.199635	0.252491	-0.790663	0.429141	0.997052	91.0787	82.5225	108.438	82.8619	147.305	136.114
STM14_3261	clpB	TRUE	0.0967657	0.122392	0.79062	0.429166	0.997052	1422.03	1493.46	1209.64	1546.76	1429.66	1301.02
STM14_5212	STM14_5212	TRUE	-0.595948	0.754036	-0.790344	0.429327	0.997052	10.3108	5.03186	6.54367	4.09195	3.42569	4.53712
STM14_0001	thrL	TRUE	0.252289	0.3193	0.79013	0.429452	0.997052	42.9617	42.2676	36.4576	49.1034	25.1217	34.0284
STM14_1028	potF	TRUE	-0.184659	0.233784	-0.789872	0.429602	0.997052	106.545	100.637	89.7417	100.253	148.447	100.951
STM14_1676	orf408	TRUE	-0.612124	0.775237	-0.789596	0.429764	0.997052	6.01463	3.01912	0	3.06896	3.42569	0
STM14_5553	STM14_5553	TRUE	-0.129583	0.164229	-0.78904	0.430089	0.997052	181.298	164.039	150.504	150.379	182.704	155.396
STM14_0308	rnhA	TRUE	-0.233571	0.296133	-0.788737	0.430266	0.997052	35.2286	34.2167	29.9139	28.6436	52.5273	36.297
STM14_3223	STM14_3223	TRUE	0.433661	0.550005	0.788466	0.430424	0.997052	1.71847	8.05098	7.47847	8.1839	10.2771	9.07424
STM14_4840	yihX	TRUE	0.10799	0.137009	0.788201	0.430579	0.997052	243.163	274.74	253.333	277.229	268.346	271.093
STM14_2157	ychF	TRUE	0.135394	0.171806	0.788064	0.43066	0.997052	187.313	254.612	275.769	284.39	290.042	285.839
STM14_2999	cysA	TRUE	0.115299	0.146338	0.787895	0.430758	0.997052	588.575	767.862	662.78	729.39	781.058	700.985
STM14_5174	dcuB	TRUE	-0.464199	0.589531	-0.787403	0.431046	0.997052	4.29617	4.02549	7.47847	5.11493	5.70949	3.40284
STM14_3199	STM14_3199	TRUE	-0.239569	0.304269	-0.787359	0.431072	0.997052	87.6418	57.3632	49.5449	55.2413	38.8245	37.4313
STM14_0439	yaiV	TRUE	0.41778	0.531014	0.786759	0.431423	0.997052	8.59233	8.05098	2.80443	8.1839	5.70949	6.80568
STM14_0199	yacC	TRUE	-0.196215	0.249495	-0.786449	0.431604	0.997052	69.5979	48.3059	48.6101	48.0804	53.6692	54.4455
STM14_0468	sbcD	TRUE	-0.236219	0.300416	-0.786305	0.431689	0.997052	36.0878	30.1912	45.8057	28.6436	51.3854	54.4455
STM14_1329	solA	TRUE	0.128286	0.163215	0.785995	0.43187	0.997052	120.293	134.854	146.765	148.333	126.751	147.456
STM14_3462	avrA	TRUE	-0.131331	0.167475	-0.784181	0.432934	0.997052	263.785	226.434	227.159	211.758	244.366	233.662
STM14_1515	STM14_1515	TRUE	0.23379	0.298431	0.783396	0.433395	0.997052	26.6362	26.1657	23.3702	27.6206	15.9866	24.9542
STM14_1061	STM14_1061	TRUE	0.291293	0.37187	0.783319	0.43344	0.997052	13.7477	23.1466	23.3702	20.4597	17.1285	22.6856
STM14_3472	prgI	TRUE	-0.336461	0.429534	-0.783316	0.433441	0.997052	6.87387	7.04461	4.67405	10.2299	19.4123	5.6714
STM14_2787	napG	TRUE	0.537897	0.686804	0.783188	0.433517	0.997052	1.71847	3.01912	3.73924	4.09195	3.42569	5.6714
STM14_5456	mdoB	TRUE	-0.124212	0.158638	-0.78299	0.433633	0.997052	778.465	771.888	926.396	785.654	1131.62	1043.54
STM14_5075	pgi	TRUE	0.106997	0.136768	0.782327	0.434022	0.997052	936.564	1126.13	1125.51	1241.91	1325.74	1277.2
STM14_4715	rho	TRUE	-0.0866037	0.110771	-0.781828	0.434316	0.997052	3978.25	3638.04	4390.8	3732.88	4099.41	4372.65
STM14_2889	STM14_2889	TRUE	0.574761	0.735174	0.781802	0.434331	0.997052	3.43693	7.04461	0.934809	3.06896	3.42569	1.13428
STM14_3861	ygiB	TRUE	0.111815	0.143071	0.781535	0.434488	0.997052	236.289	243.542	218.745	232.218	182.704	215.513
STM14_3982	rrmJ	TRUE	-0.1202	0.153827	-0.781398	0.434568	0.997052	264.644	202.281	196.31	208.689	190.697	190.559
STM14_4776	ubiE	TRUE	-0.115819	0.148238	-0.781307	0.434622	0.997052	225.119	193.224	245.855	207.666	247.792	263.153
STM14_3867	STM14_3867	TRUE	-0.409109	0.523674	-0.781229	0.434668	0.997052	10.3108	4.02549	4.67405	9.20688	10.2771	5.6714
STM14_4484	rfaQ	TRUE	-0.166627	0.213366	-0.780948	0.434833	0.997052	93.6564	95.6054	106.568	80.816	133.602	120.234
STM14_0759	STM14_0759	TRUE	-0.489564	0.627274	-0.780463	0.435119	0.997052	7.7331	6.03823	5.60886	2.04597	2.28379	3.40284
STM14_4355	yhjL	TRUE	0.109539	0.140356	0.780435	0.435135	0.997052	299.013	326.065	242.116	291.551	266.062	252.945
STM14_1495	STM14_1495	TRUE	-0.187035	0.239778	-0.780034	0.435371	0.997052	243.163	189.198	202.854	207.666	186.129	158.799
STM14_5622	traD	TRUE	-0.194992	0.249981	-0.780027	0.435375	0.997052	51.554	39.2485	51.4145	45.0114	43.3921	44.2369
STM14_1596	celC	TRUE	0.174512	0.224044	0.778916	0.436029	0.997052	73.0348	81.5162	64.5018	72.6321	65.0881	74.8625
STM14_0290	yaeD	TRUE	0.195683	0.251354	0.778515	0.436265	0.997052	61.0056	53.3377	60.7626	69.5631	67.3719	94.1453
STM14_0908	modB	TRUE	0.210673	0.270778	0.778031	0.436551	0.997052	31.7916	29.1848	23.3702	33.7586	26.2636	31.7599
STM14_0386	STM14_0386	TRUE	0.567932	0.730163	0.777816	0.436677	0.997052	5.1554	9.05735	1.86962	7.16091	5.70949	2.26856
STM14_2457	STM14_2457	TRUE	-0.204849	0.263622	-0.777056	0.437125	0.997052	45.5394	45.2868	60.7626	46.0344	51.3854	45.3712
STM14_3582	sdaB	TRUE	0.187003	0.240727	0.776827	0.437261	0.997052	92.7972	128.816	112.177	111.506	133.602	144.054
STM14_3083	ratA	TRUE	-0.159824	0.205879	-0.7763	0.437572	0.997052	248.318	198.255	174.809	181.069	155.298	139.517
STM14_1095	ycaM	TRUE	-0.17276	0.222572	-0.776199	0.437632	0.997052	85.9233	84.5353	108.438	73.6551	85.6423	90.7424
STM14_2741	yejB	TRUE	0.132141	0.170257	0.776125	0.437675	0.997052	206.216	230.459	196.31	207.666	157.582	176.948
STM14_1361	STM14_1361	TRUE	-0.371071	0.478284	-0.775838	0.437845	0.997052	9.45157	5.03186	10.2829	10.2299	10.2771	7.93996
STM14_3565	rumA	TRUE	-0.0970078	0.125069	-0.775637	0.437963	0.997052	929.691	827.238	815.154	781.562	729.672	706.657
STM14_3455	fhlA	TRUE	-0.158741	0.204741	-0.775327	0.438146	0.997052	123.73	108.688	137.417	121.735	139.311	128.174
STM14_3404	yqaA	TRUE	0.204063	0.263297	0.77503	0.438322	0.997052	24.9178	40.2549	43.936	42.9655	37.6826	38.5655
STM14_4830	yihO	TRUE	-0.505698	0.65296	-0.77447	0.438653	0.997052	5.1554	3.01912	4.67405	3.06896	6.85138	5.6714
STM14_4284	STM14_4284	TRUE	-0.479238	0.619017	-0.774192	0.438817	0.997052	11.17	4.02549	2.80443	5.11493	7.99328	6.80568
STM14_3526	rpoS	TRUE	-0.0873152	0.112857	-0.773678	0.439121	0.997052	2112	1731.97	1735.01	1977.43	1925.24	1724.11
STM14_2871	STM14_2871	TRUE	-0.435992	0.563655	-0.77351	0.439221	0.997052	6.01463	8.05098	8.41328	3.06896	14.8447	10.2085
STM14_2186	STM14_2186	TRUE	-0.261664	0.338431	-0.773169	0.439422	0.997052	23.1993	16.102	15.8918	16.3678	17.1285	14.7456
STM14_1769	manA	TRUE	0.12711	0.164551	0.772466	0.439838	0.997052	318.776	347.199	394.49	426.586	444.198	488.875
STM14_4739	cyaA	TRUE	-0.0832315	0.107802	-0.772081	0.440067	0.997052	1374.77	1222.74	1228.34	1183.6	1363.43	1338.45
STM14_2000	ydaO	TRUE	0.152879	0.198048	0.771928	0.440157	0.997052	73.8941	87.5544	102.829	95.1378	95.9194	120.234
STM14_1997	ynaF	TRUE	0.361429	0.468383	0.771653	0.44032	0.997052	55.8502	59.376	32.7183	65.4712	20.5541	15.8799
STM14_0574	adk	TRUE	0.180825	0.234358	0.771574	0.440367	0.997052	67.8794	107.682	140.221	132.988	133.602	145.188
STM14_3788	STM14_3788	FALSE	0.585462	0.758868	0.771493	0.440415	0.997052	164.973	228.447	83.198	160.609	29.6893	28.357
STM14_1493	envE	TRUE	-0.133174	0.172734	-0.770977	0.44072	0.997052	324.79	256.625	286.052	318.149	396.238	342.553
STM14_5136	STM14_5136	TRUE	0.226022	0.293269	0.7707	0.440885	0.997052	48.9763	52.3314	28.0443	37.8505	27.4055	32.8941
STM14_2819	glpA	TRUE	0.498021	0.646304	0.770568	0.440963	0.997052	276.673	384.434	271.095	367.252	62.8043	111.159
STM14_5418	yjiE	TRUE	-0.46324	0.602794	-0.768488	0.442198	0.997052	35.2286	8.05098	7.47847	16.3678	5.70949	11.3428
STM14_0023	STM14_0023	TRUE	-0.287863	0.374651	-0.76835	0.442279	0.997052	18.0439	10.0637	17.7614	17.3908	18.2704	17.0142
STM14_5528	repC	TRUE	-0.15295	0.199115	-0.76815	0.442398	0.997052	115.137	80.5098	79.4588	93.0918	85.6423	79.3996
STM14_5485	yjjI	TRUE	0.288917	0.376432	0.767515	0.442775	0.997052	18.9031	22.1402	25.2399	19.4368	2.28379	17.0142
STM14_1675	orf245	TRUE	0.444094	0.579075	0.766901	0.44314	0.997052	2.5777	3.01912	3.73924	6.13792	5.70949	6.80568
STM14_3004	STM14_3004	TRUE	0.142613	0.186012	0.766685	0.443269	0.997052	64.4425	96.6118	82.2632	76.724	90.2099	86.2053
STM14_3557	eno	TRUE	0.101743	0.132711	0.766656	0.443286	0.997052	4559.95	5914.45	6028.59	6235.11	6605.88	6297.53
STM14_5559	STM14_5559	TRUE	0.435175	0.567662	0.76661	0.443313	0.997052	4.29617	6.03823	3.73924	7.16091	7.99328	7.93996
STM14_5304	mpl	TRUE	0.141734	0.184945	0.766359	0.443463	0.997052	144.351	150.956	184.157	179.023	178.136	229.125
STM14_2460	STM14_2460	TRUE	-0.195159	0.254679	-0.766291	0.443503	0.997052	64.4425	50.3186	68.2411	61.3792	65.0881	61.2512
STM14_4665	atpF	TRUE	0.107801	0.140709	0.76613	0.443599	0.997052	737.222	986.245	949.766	918.642	1055.11	1046.94
STM14_2621	alkA	TRUE	-0.333719	0.436713	-0.764161	0.444771	0.997052	12.8885	13.0828	16.8266	13.2988	18.2704	11.3428
STM14_2428	STM14_2428	TRUE	-0.136493	0.178656	-0.764	0.444867	0.997052	4106.28	3131.83	3270.9	3081.24	3142.5	3358.6
STM14_3596	gcvA	TRUE	-0.123764	0.162016	-0.763899	0.444927	0.997052	237.148	203.287	187.897	194.368	192.981	170.142
STM14_1606	yniC	TRUE	0.121592	0.159234	0.763606	0.445102	0.997052	160.677	179.134	166.396	189.253	196.406	199.633
STM14_5449	STM14_5449	TRUE	0.855938	1.12254	0.762503	0.44576	0.997052	0.859233	3.01912	0.934809	1.02299	1.1419	1.13428
STM14_4360	yhjR	TRUE	-0.243785	0.319737	-0.762453	0.44579	0.997052	38.6655	26.1657	25.2399	21.4827	25.1217	28.357
STM14_0585	STM14_0585	TRUE	-0.335251	0.439748	-0.76237	0.445839	0.997052	13.7477	10.0637	13.0873	10.2299	6.85138	6.80568
STM14_3643	kduD	TRUE	-0.495364	0.649871	-0.762249	0.445911	0.997052	8.59233	3.01912	2.80443	6.13792	4.56759	2.26856
STM14_5241	miaA	TRUE	-0.133511	0.175434	-0.761035	0.446636	0.997052	209.653	174.102	142.091	132.988	166.717	166.739
STM14_1843	yneH	TRUE	-0.312392	0.410582	-0.76085	0.446747	0.997052	12.8885	8.05098	14.0221	16.3678	19.4123	12.4771
STM14_2202	yeaZ	TRUE	-0.178518	0.234645	-0.760801	0.446776	0.997052	48.9763	47.2995	53.2841	42.9655	59.3787	52.1769
STM14_1377	ptsG	TRUE	-0.125696	0.165254	-0.760626	0.446881	0.997052	485.467	416.638	398.229	416.356	425.928	367.507
STM14_1713	ssaP	TRUE	-0.11547	0.151826	-0.760544	0.446929	0.997052	911.647	695.403	754.391	795.884	912.376	889.276
STM14_3459	sitB	TRUE	-0.112722	0.1483	-0.760096	0.447197	0.997052	558.502	528.346	650.627	561.62	641.746	621.586
STM14_5586	STM14_5586	TRUE	-0.494804	0.651247	-0.759779	0.447386	0.997052	8.59233	3.01912	6.54367	10.2299	6.85138	2.26856
STM14_2035	ycjX	TRUE	0.171189	0.22576	0.75828	0.448283	0.997052	45.5394	59.376	49.5449	48.0804	46.8178	52.1769
STM14_0803	ybfN	TRUE	-0.457035	0.603276	-0.757589	0.448697	0.997052	6.87387	3.01912	5.60886	4.09195	7.99328	7.93996
STM14_4579	ivbL	TRUE	0.373821	0.493464	0.757546	0.448723	0.997052	8.59233	12.0765	6.54367	14.3218	9.13518	4.53712
STM14_2111	STM14_2111	TRUE	-0.346634	0.457871	-0.757056	0.449016	0.997052	24.0585	19.1211	23.3702	11.2529	9.13518	14.7456
STM14_5097	yjbJ	TRUE	0.19075	0.252043	0.756815	0.449161	0.997052	129.744	118.752	76.6544	140.149	76.5071	64.654
STM14_5604	traV	TRUE	0.3015	0.39843	0.75672	0.449218	0.997052	15.4662	17.1083	12.1525	23.5287	14.8447	11.3428
STM14_3276	rplS	TRUE	0.173482	0.229509	0.755884	0.449719	0.997052	151.225	258.638	257.073	234.264	325.441	332.344
STM14_5283	ytfE	TRUE	-0.33805	0.447238	-0.755861	0.449732	0.997052	17.1847	12.0765	15.8918	16.3678	11.419	6.80568
STM14_1409	phoP	TRUE	0.0676915	0.0895928	0.755547	0.449921	0.997052	2000.3	1972.49	1942.53	2154.41	1919.53	2017.89
STM14_0007	talB	TRUE	0.0973648	0.129042	0.754519	0.450538	0.997052	2099.97	2591.41	2746.47	2891.98	2847.89	2744.96
STM14_4924	rpmE	TRUE	0.190409	0.252363	0.754504	0.450547	0.997052	31.7916	36.2294	34.5879	35.8045	21.696	29.4913
STM14_3968	rbfA	TRUE	0.21354	0.283062	0.754392	0.450614	0.997052	30.9324	40.2549	30.8487	25.5747	31.9731	43.1027
STM14_3111	pepB	TRUE	0.124734	0.165389	0.754184	0.450739	0.997052	438.209	558.537	604.822	533.999	614.341	713.463
STM14_3078	shdA	TRUE	-0.167837	0.222628	-0.75389	0.450915	0.997052	79.9087	68.4333	65.4367	59.3332	73.0814	66.9226
STM14_4791	yigZ	TRUE	-0.176992	0.234773	-0.753886	0.450918	0.997052	49.8355	48.3059	53.2841	40.9195	50.2435	46.5055
STM14_0084	caiC	TRUE	0.257249	0.341288	0.753759	0.450994	0.997052	18.0439	21.1338	13.0873	18.4138	18.2704	19.2828
STM14_3900	ygjP	TRUE	-0.183108	0.243157	-0.753046	0.451422	0.997052	48.9763	41.2613	57.0234	50.1264	49.1016	45.3712
STM14_1923	STM14_1923	TRUE	-0.268482	0.35653	-0.753043	0.451424	0.997052	21.4808	19.1211	21.5006	19.4368	28.5474	20.4171
STM14_1449	STM14_1449	TRUE	0.169699	0.225572	0.752307	0.451866	0.997052	39.5247	61.3887	69.1759	80.816	63.9462	49.9083
STM14_5389	STM14_5389	TRUE	0.110865	0.1474	0.752139	0.451967	0.997052	332.523	397.517	438.426	397.942	384.819	452.578
STM14_5509	creB	TRUE	0.150018	0.199456	0.752137	0.451969	0.997052	62.724	74.4716	61.6974	66.4941	68.5138	72.594
STM14_2322	argS	TRUE	-0.148863	0.197968	-0.751955	0.452078	0.997052	89.3603	86.548	115.916	99.2297	141.595	125.905
STM14_5404	STM14_5404	TRUE	0.169544	0.225478	0.751928	0.452094	0.997052	49.8355	54.3441	49.5449	57.2873	35.3988	40.8341
STM14_0125	thiQ	TRUE	0.217015	0.288751	0.751563	0.452314	0.997052	37.8063	57.3632	65.4367	73.6551	65.0881	63.5197
STM14_2435	STM14_2435	TRUE	0.184564	0.245685	0.751223	0.452519	0.997052	63.5833	69.4397	74.7847	110.483	89.068	77.1311
STM14_1369	acpP	TRUE	0.0713409	0.0949808	0.751109	0.452587	0.997052	1002.73	1024.49	1051.66	1034.24	969.471	1120.67
STM14_2356	yecA	TRUE	-0.145555	0.193903	-0.750662	0.452856	0.997052	151.225	142.905	124.33	116.621	115.332	94.1453
STM14_2422	umuC	TRUE	0.205674	0.273996	0.750647	0.452865	0.997052	50.6948	58.3696	43.936	46.0344	36.5407	47.6398
STM14_4112	trkA	TRUE	-0.147327	0.196349	-0.750336	0.453052	0.997052	117.715	119.758	124.33	86.9539	101.629	104.354
STM14_3492	invI	TRUE	-0.683773	0.911414	-0.750234	0.453114	0.997052	0.859233	0	2.80443	1.02299	3.42569	3.40284
STM14_1796	STM14_1796	TRUE	-0.372745	0.497138	-0.749781	0.453386	0.997052	18.9031	18.1147	17.7614	8.1839	10.2771	10.2085
STM14_2963	nupC	TRUE	0.171871	0.229354	0.74937	0.453634	0.997052	280.969	420.664	487.036	464.436	562.955	612.512
STM14_0374	frsA	TRUE	0.115108	0.153734	0.748746	0.45401	0.997052	177.002	217.376	215.941	234.264	189.555	178.082
STM14_2877	yfbT	TRUE	0.0957986	0.128004	0.748402	0.454218	0.997052	261.207	283.797	287.921	325.31	282.049	277.899
STM14_1611	ydiY	TRUE	-0.21015	0.281026	-0.747795	0.454584	0.997052	42.9617	26.1657	44.8708	40.9195	45.6759	48.7741
STM14_4076	accB	TRUE	0.119487	0.159817	0.747651	0.45467	0.997052	238.867	304.931	329.988	314.057	347.137	374.313
STM14_3883	ygiH	TRUE	-0.206412	0.276125	-0.74753	0.454743	0.997052	42.1024	28.1784	33.6531	26.5977	31.9731	39.6998
STM14_2147	hemA	TRUE	-0.113442	0.151795	-0.74734	0.454859	0.997052	231.134	194.23	223.419	209.712	228.379	227.99
STM14_2698	mglB	TRUE	-0.163196	0.218481	-0.746955	0.455091	0.997052	62.724	60.3823	57.9582	58.3103	47.9597	31.7599
STM14_3290	smpA	TRUE	0.108254	0.145024	0.746461	0.455389	0.997052	219.105	211.338	241.181	268.023	223.812	258.616
STM14_3416	recX	TRUE	0.323182	0.433025	0.746336	0.455464	0.997052	17.1847	13.0828	9.34809	13.2988	15.9866	27.2227
STM14_2649	STM14_2649	TRUE	-0.453466	0.608613	-0.74508	0.456223	0.997052	16.3254	6.03823	5.60886	8.1839	7.99328	7.93996
STM14_5094	lexA	TRUE	0.13181	0.177055	0.744462	0.456597	0.997052	128.026	139.886	141.156	132.988	98.2032	131.577
STM14_1454	STM14_1454	TRUE	0.276713	0.372137	0.743579	0.457131	0.997052	19.7624	24.1529	11.2177	18.4138	19.4123	18.1485
STM14_1079	cydD	TRUE	-0.158541	0.213259	-0.743419	0.457228	0.997052	125.448	129.822	199.114	149.356	215.819	204.171
STM14_1677	ttrA	TRUE	0.307606	0.413792	0.743384	0.457249	0.997052	12.8885	12.0765	15.8918	17.3908	9.13518	18.1485
STM14_0593	ybbO	TRUE	-0.141852	0.190965	-0.742816	0.457593	0.997052	91.938	84.5353	102.829	77.747	102.771	107.757
STM14_4884	fieF	TRUE	-0.111446	0.15021	-0.741936	0.458126	0.997052	241.445	204.294	215.006	189.253	215.819	230.259
STM14_5006	rsd	TRUE	-0.225454	0.303893	-0.741884	0.458157	0.997052	41.2432	34.2167	28.0443	28.6436	31.9731	23.8199
STM14_0111	surA	TRUE	-0.101089	0.136294	-0.741693	0.458273	0.997052	636.692	600.804	711.39	608.677	753.652	749.759
STM14_4623	dgoR	TRUE	0.202318	0.272792	0.741656	0.458296	0.997052	30.0732	51.325	43.936	37.8505	36.5407	37.4313
STM14_4165	STM14_4165	FALSE	-0.1906	0.257149	-0.741207	0.458568	0.997052	49.8355	45.2868	39.262	38.8735	43.3921	31.7599
STM14_4294	livJ	TRUE	-0.186429	0.251997	-0.739804	0.459419	0.997052	48.1171	43.274	53.2841	43.9884	54.8111	49.9083
STM14_3022	eutN	TRUE	-0.708989	0.958394	-0.739768	0.459441	0.997052	0	1.00637	1.86962	2.04597	5.70949	1.13428
STM14_4226	bioH	TRUE	0.2038	0.275524	0.739682	0.459493	0.997052	29.2139	37.2358	40.1968	42.9655	41.1083	46.5055
STM14_0811	ybfE	TRUE	-0.318061	0.430131	-0.739451	0.459633	0.997052	11.17	7.04461	18.6962	15.3448	19.4123	17.0142
STM14_4900	ydeY	TRUE	-0.271786	0.367588	-0.739377	0.459678	0.997052	27.4955	17.1083	17.7614	21.4827	21.696	17.0142
STM14_2257	STM14_2257	TRUE	-0.166532	0.225304	-0.739144	0.459819	0.997052	89.3603	72.4588	106.568	88.9999	98.2032	100.951
STM14_2364	uvrC	TRUE	-0.142024	0.192169	-0.739055	0.459873	0.997052	241.445	193.224	191.636	159.586	187.271	210.976
STM14_3543	ygcH	TRUE	0.282324	0.382222	0.738638	0.460127	0.997052	12.0293	18.1147	10.2829	15.3448	17.1285	13.6114
STM14_1219	yccF	TRUE	-0.267937	0.363092	-0.737932	0.460556	0.997052	24.9178	17.1083	27.1095	23.5287	23.9798	22.6856
STM14_0409	STM14_0409	TRUE	-0.445318	0.604142	-0.737109	0.461056	0.997052	12.0293	4.02549	5.60886	8.1839	7.99328	6.80568
EBG00001039427	tRNA	FALSE	-0.608688	0.825873	-0.737024	0.461108	0.997052	7.7331	4.02549	1.86962	4.09195	4.56759	1.13428
STM14_2270	STM14_2270	TRUE	0.154717	0.210129	0.736293	0.461552	0.997052	105.686	115.733	98.155	99.2297	92.4937	115.697
STM14_0319	STM14_0319	TRUE	0.366599	0.498076	0.736031	0.461712	0.997052	7.7331	21.1338	9.34809	10.2299	11.419	4.53712
STM14_1766	malX	FALSE	-0.286352	0.389121	-0.735896	0.461794	0.997052	18.9031	15.0956	20.5658	15.3448	23.9798	21.5513
STM14_0489	tsx	TRUE	0.128161	0.174185	0.735776	0.461867	0.997052	103.108	144.918	140.221	136.057	133.602	129.308
STM14_1921	yncC	TRUE	-0.353009	0.479822	-0.735707	0.461909	0.997052	11.17	11.0701	12.1525	9.20688	15.9866	10.2085
STM14_5161	proP	TRUE	-0.136817	0.18609	-0.735222	0.462204	0.997052	188.172	137.873	131.808	146.287	126.751	123.637
STM14_4394	yiaD	TRUE	0.193399	0.263126	0.735004	0.462337	0.997052	31.7916	37.2358	43.0012	45.0114	39.9664	48.7741
STM14_3450	hypA_1	TRUE	0.71297	0.970526	0.734622	0.46257	0.997052	2.5777	2.01274	0.934809	4.09195	0	0
STM14_1865	STM14_1865	TRUE	0.354294	0.483072	0.733419	0.463303	0.997052	10.3108	9.05735	8.41328	16.3678	9.13518	10.2085
STM14_1296	STM14_1296	TRUE	-0.135419	0.184642	-0.733412	0.463307	0.997052	97.9526	92.5863	87.8721	83.8849	98.2032	81.6682
STM14_2477	STM14_2477	TRUE	-0.212884	0.290361	-0.73317	0.463455	0.997052	54.1317	28.1784	32.7183	42.9655	42.2502	40.8341
STM14_3836	STM14_3836	TRUE	0.155713	0.212778	0.731809	0.464285	0.997052	60.1463	62.3951	59.8278	70.5861	59.3787	66.9226
STM14_4244	glpG	TRUE	-0.149206	0.203919	-0.731695	0.464355	0.997052	115.997	85.5417	116.851	104.345	116.474	125.905
STM14_1746	pdxH	TRUE	-0.119209	0.163005	-0.731316	0.464586	0.997052	190.75	164.039	187.897	206.643	237.515	195.096
STM14_4346	yhjH	TRUE	-0.527306	0.721223	-0.731127	0.464701	0.997052	4.29617	4.02549	2.80443	1.02299	3.42569	2.26856
STM14_0829	ybgH	TRUE	-0.360097	0.492737	-0.73081	0.464895	0.997052	12.8885	10.0637	8.41328	6.13792	12.5609	10.2085
STM14_2890	STM14_2890	TRUE	-0.55476	0.759195	-0.730722	0.464949	0.997052	12.8885	3.01912	5.60886	5.11493	4.56759	7.93996
STM14_3784	STM14_3784	TRUE	-0.506565	0.69335	-0.730605	0.46502	0.997052	6.87387	3.01912	1.86962	3.06896	4.56759	3.40284
STM14_4273	STM14_4273	TRUE	-0.546058	0.747443	-0.730568	0.465043	0.997052	1.71847	2.01274	1.86962	2.04597	7.99328	3.40284
STM14_2677	yohD	TRUE	0.250923	0.343507	0.730476	0.465099	0.997052	38.6655	30.1912	31.7835	47.0574	18.2704	29.4913
STM14_3978	folP	TRUE	-0.206858	0.283242	-0.730324	0.465192	0.997052	34.3693	34.2167	27.1095	21.4827	39.9664	31.7599
STM14_4704	STM14_4704	TRUE	-0.298293	0.408584	-0.730065	0.46535	0.997052	22.3401	12.0765	14.9569	25.5747	20.5541	9.07424
STM14_1775	STM14_1775	TRUE	-0.248556	0.340737	-0.729465	0.465717	0.997052	26.6362	30.1912	38.3272	23.5287	28.5474	24.9542
STM14_4587	STM14_4587	TRUE	0.19642	0.269361	0.729206	0.465876	0.997052	48.1171	42.2676	38.3272	45.0114	33.115	51.0426
EBG00001039274	STnc100	FALSE	0.72644	0.996488	0.729	0.466002	0.997052	2.5777	2.01274	0.934809	1.02299	0	3.40284
STM14_3880	cca	TRUE	-0.109101	0.149807	-0.728273	0.466447	0.997052	231.134	188.192	199.114	192.322	184.987	191.693
STM14_1257	hpaX	TRUE	0.290623	0.399398	0.727654	0.466826	0.997052	18.9031	14.0892	14.9569	17.3908	11.419	24.9542
STM14_5490	deoD	TRUE	0.103022	0.141764	0.726713	0.467402	0.997052	238.867	286.816	256.138	271.092	296.893	290.376
STM14_4211	hslO	TRUE	0.137984	0.190039	0.726079	0.467791	0.997052	238.008	351.224	332.792	331.448	360.84	340.284
STM14_5577	samB	TRUE	-0.176205	0.242903	-0.725413	0.468199	0.997052	74.7533	54.3441	68.2411	57.2873	46.8178	57.8483
STM14_2664	yehV	TRUE	-0.155897	0.215343	-0.723946	0.469099	0.997052	186.454	159.007	123.395	140.149	157.582	120.234
STM14_2373	fliZ	TRUE	-0.275475	0.38087	-0.723277	0.46951	0.997052	16.3254	10.0637	8.41328	11.2529	10.2771	7.93996
STM14_4752	uvrD	TRUE	-0.101825	0.140802	-0.723178	0.469571	0.997052	210.512	187.185	187.897	193.345	198.69	175.813
STM14_0282	yaeJ	TRUE	-0.16392	0.226755	-0.722897	0.469743	0.997052	61.0056	48.3059	60.7626	52.1723	46.8178	51.0426
STM14_1927	ydcY	TRUE	0.291707	0.403942	0.722152	0.470201	0.997052	8.59233	17.1083	20.5658	21.4827	14.8447	14.7456
STM14_2467	STM14_2467	TRUE	0.420908	0.582869	0.72213	0.470214	0.997052	4.29617	3.01912	9.34809	13.2988	3.42569	6.80568
STM14_4674	asnA	TRUE	-0.182738	0.253133	-0.721904	0.470354	0.997052	1176.29	663.199	1102.14	1003.55	1522.15	1682.14
STM14_1400	sifA	TRUE	-0.122108	0.169194	-0.721705	0.470476	0.997052	2753.84	1922.17	2091.17	2427.55	2641.21	2529.45
STM14_3627	mutH	TRUE	0.243628	0.337627	0.721588	0.470548	0.997052	31.7916	25.1593	12.1525	28.6436	17.1285	19.2828
STM14_4319	uspB	TRUE	-0.199705	0.27694	-0.721112	0.47084	0.997052	146.07	100.637	76.6544	84.9079	60.5206	62.3854
STM14_4006	yhbN	TRUE	-0.101519	0.140833	-0.720844	0.471006	0.997052	397.825	340.154	407.577	402.034	416.792	396.998
STM14_5348	treR	TRUE	-0.501906	0.697022	-0.720072	0.471481	0.997052	4.29617	5.03186	7.47847	2.04597	1.1419	2.26856
STM14_3699	serA	TRUE	0.111482	0.154824	0.720055	0.471491	0.997052	672.78	817.174	958.18	943.194	937.498	1012.91
STM14_2006	ogt	TRUE	-0.164028	0.227924	-0.719662	0.471733	0.997052	244.882	200.268	194.44	156.517	121.041	145.188
STM14_2221	yobF	TRUE	-0.0942956	0.131151	-0.718983	0.472152	0.997052	272.377	254.612	259.877	238.356	237.515	229.125
STM14_2341	flhD	TRUE	0.0990396	0.137801	0.718714	0.472317	0.997052	150.366	153.975	143.026	164.701	142.737	148.591
STM14_5410	STM14_5410	TRUE	0.460826	0.641331	0.718546	0.472421	0.997052	5.1554	10.0637	6.54367	10.2299	5.70949	3.40284
STM14_3660	STM14_3660	TRUE	0.191472	0.266731	0.717849	0.47285	0.997052	34.3693	44.2804	42.0664	34.7816	44.534	58.9826
STM14_5388	STM14_5388	TRUE	-0.102086	0.142212	-0.717842	0.472855	0.997052	212.231	222.408	257.073	225.057	240.94	213.245
STM14_5482	yjjU	TRUE	-0.135309	0.18859	-0.717475	0.473081	0.997052	189.891	148.943	136.482	154.471	172.426	150.859
STM14_1685	STM14_1685	TRUE	0.111083	0.154834	0.717431	0.473108	0.997052	331.664	325.058	314.096	318.149	279.765	358.433
STM14_0483	secF	TRUE	0.133322	0.185897	0.717183	0.473261	0.997052	104.826	140.892	128.069	102.299	125.609	149.725
STM14_0358	sinR	TRUE	-0.247092	0.344613	-0.717014	0.473366	0.997052	22.3401	15.0956	12.1525	11.2529	14.8447	15.8799
STM14_0755	rlpB	TRUE	-0.124371	0.173473	-0.716949	0.473405	0.997052	139.196	147.937	185.092	143.218	191.839	181.485
STM14_974	STM14_974	TRUE	-0.203318	0.283606	-0.716904	0.473434	0.997052	105.686	96.6118	80.3936	62.4022	94.7775	85.071
STM14_0505	phnU	TRUE	-0.284176	0.396459	-0.716786	0.473506	0.997052	18.0439	18.1147	24.305	18.4138	27.4055	20.4171
STM14_2848	menF	TRUE	-0.133175	0.185902	-0.716373	0.473761	0.997052	160.677	127.809	123.395	120.712	117.615	119.099
STM14_3551	cysH	TRUE	0.114289	0.159663	0.715812	0.474107	0.997052	552.487	758.805	749.717	731.436	751.368	730.477
STM14_2145	hemK	TRUE	0.209695	0.292969	0.715759	0.47414	0.997052	34.3693	51.325	43.936	34.7816	34.2569	44.2369
STM14_948	ybhF	TRUE	-0.110205	0.154154	-0.714906	0.474667	0.997052	366.893	333.109	370.184	335.54	383.677	369.775
STM14_3213	STM14_3213	TRUE	0.372526	0.521212	0.714731	0.474775	0.997052	6.87387	9.05735	8.41328	10.2299	10.2771	13.6114
STM14_2044	sapC	TRUE	0.251334	0.351707	0.714611	0.474849	0.997052	22.3401	18.1147	15.8918	17.3908	20.5541	35.1627
STM14_4195	rpe	TRUE	0.104385	0.146283	0.713582	0.475486	0.997052	145.21	167.058	169.2	180.046	167.859	170.142
STM14_2446	STM14_2446	TRUE	0.192981	0.270631	0.713077	0.475798	0.997052	37.8063	47.2995	44.8708	53.1953	43.3921	43.1027
STM14_5043	STM14_5043	FALSE	-0.281762	0.39528	-0.712816	0.47596	0.997052	17.1847	13.0828	27.1095	17.3908	17.1285	20.4171
STM14_3501	STM14_3501	TRUE	-0.244765	0.343394	-0.712783	0.47598	0.997052	29.2139	21.1338	24.305	19.4368	31.9731	31.7599
STM14_3415	STM14_3415	TRUE	-0.311724	0.437345	-0.712765	0.475991	0.997052	11.17	13.0828	13.0873	11.2529	19.4123	10.2085
STM14_3529	pcm	TRUE	-0.123112	0.172732	-0.712739	0.476007	0.997052	119.433	111.707	129.004	119.689	131.318	116.831
STM14_2172	treA	TRUE	0.0963085	0.135149	0.712608	0.476089	0.997052	1523.42	1860.78	1548.04	1815.8	1930.95	1667.39
STM14_4506	rpoZ	TRUE	0.0968508	0.135912	0.712598	0.476094	0.997052	220.823	242.536	223.419	239.379	231.805	240.467
STM14_4730	hisR	FALSE	0.259302	0.363935	0.712496	0.476157	0.997052	21.4808	30.1912	17.7614	22.5057	25.1217	23.8199
STM14_3367	gabD	TRUE	-0.181033	0.254154	-0.712296	0.476281	0.997052	199.342	127.809	102.829	125.827	162.149	156.531
STM14_3753	yggL	TRUE	0.135792	0.19097	0.711068	0.477042	0.997052	133.181	139.886	133.678	165.724	116.474	115.697
STM14_0367	yafJ	TRUE	-0.117685	0.165674	-0.710343	0.477491	0.997052	142.633	130.828	147.7	137.08	139.311	128.174
STM14_1197	STM14_1197	TRUE	-0.14363	0.202221	-0.710261	0.477542	0.997052	295.576	176.115	198.18	250.632	240.94	239.333
STM14_2948	pgtB	TRUE	-0.169773	0.239036	-0.710241	0.477554	0.997052	61.0056	52.3314	71.9803	66.4941	51.3854	45.3712
STM14_4149	tuf_1	TRUE	0.124148	0.174906	0.709797	0.47783	0.997052	1310.33	1748.07	1878.03	1889.46	2120.5	2146.06
STM14_3606	amiC	TRUE	-0.188239	0.26532	-0.709477	0.478028	0.997052	52.4132	55.3505	75.7196	40.9195	81.0747	87.3396
STM14_5091	ubiA	TRUE	-0.243142	0.342776	-0.709333	0.478118	0.997052	24.9178	23.1466	15.8918	13.2988	23.9798	18.1485
STM14_2916	truA	TRUE	0.109694	0.154695	0.709101	0.478262	0.997052	152.084	190.204	173.875	174.931	170.143	169.008
STM14_3051	nlpB	TRUE	-0.103712	0.146396	-0.708435	0.478675	0.997052	554.206	591.747	745.978	614.815	757.078	706.657
STM14_2826	STM14_2826	TRUE	-0.151387	0.21377	-0.708181	0.478833	0.997052	62.724	63.4015	59.8278	57.2873	63.9462	46.5055
STM14_0547	amtB	TRUE	-0.371558	0.524764	-0.708047	0.478916	0.997052	10.3108	4.02549	7.47847	7.16091	7.99328	9.07424
STM14_3811	hybC	TRUE	-0.13553	0.191589	-0.707401	0.479318	0.997052	78.1902	65.4142	73.8499	75.701	85.6423	74.8625
STM14_5395	STM14_5395	TRUE	-0.201097	0.284277	-0.707399	0.479319	0.997052	30.9324	27.1721	26.1747	23.5287	35.3988	29.4913
STM14_1835	ydeD	TRUE	0.29676	0.419704	0.70707	0.479523	0.997052	10.3108	14.0892	16.8266	12.2758	12.5609	22.6856
STM14_3952	yhbP	TRUE	-0.224072	0.317019	-0.70681	0.479685	0.997052	29.2139	26.1657	27.1095	24.5517	17.1285	12.4771
STM14_2127	STM14_2127	TRUE	-0.14731	0.208418	-0.706802	0.47969	0.997052	106.545	87.5544	72.9151	90.0228	89.068	64.654
STM14_2674	STM14_2674	TRUE	0.41094	0.581645	0.706513	0.479869	0.997052	12.0293	15.0956	10.2829	15.3448	4.56759	5.6714
STM14_0882	ybgR	TRUE	-0.230952	0.326892	-0.706508	0.479872	0.997052	23.1993	27.1721	20.5658	16.3678	23.9798	13.6114
STM14_4068	mreB	TRUE	0.12884	0.182375	0.706459	0.479903	0.997052	214.808	276.752	264.551	288.482	358.556	348.224
STM14_4458	STM14_4458	TRUE	-0.531468	0.752455	-0.706311	0.479995	0.997052	5.1554	4.02549	0.934809	2.04597	4.56759	1.13428
STM14_4653	STM14_4653	TRUE	0.380632	0.538957	0.706239	0.480039	0.997052	10.3108	7.04461	3.73924	14.3218	5.70949	4.53712
STM14_4863	STM14_4863	TRUE	0.245232	0.347468	0.705768	0.480332	0.997052	16.3254	11.0701	9.34809	26.5977	17.1285	12.4771
STM14_1362	maf_1	TRUE	-0.155718	0.220718	-0.705503	0.480497	0.997052	94.5157	62.3951	86.0025	98.2067	79.9328	73.7282
EBG00001039321	isrI	FALSE	-0.265519	0.376368	-0.705477	0.480513	0.997052	152.944	89.5671	57.9582	91.0458	55.953	41.9684
STM14_1199	pepN	TRUE	0.0850655	0.120654	0.705035	0.480789	0.997052	1097.24	1249.91	1321.82	1295.1	1361.14	1463.22
STM14_4293	STM14_4293	TRUE	0.315024	0.446913	0.704889	0.48088	0.997052	14.607	13.0828	7.47847	15.3448	12.5609	14.7456
STM14_2891	STM14_2891	TRUE	0.152475	0.216315	0.704876	0.480887	0.997052	50.6948	63.4015	55.1538	54.2183	45.6759	51.0426
STM14_2216	yebN	TRUE	-0.681256	0.966568	-0.704819	0.480923	0.997052	2.5777	0	0.934809	1.02299	3.42569	3.40284
STM14_3777	STM14_3777	TRUE	0.272439	0.386722	0.704483	0.481132	0.997052	21.4808	27.1721	14.0221	23.5287	15.9866	11.3428
STM14_3142	yfhG	TRUE	-0.118214	0.16797	-0.703782	0.481569	0.997052	127.167	121.771	129.004	102.299	115.332	119.099
STM14_1012	yliJ	TRUE	0.0959617	0.136422	0.703419	0.481795	0.997052	256.052	271.721	253.333	273.138	240.94	257.482
STM14_0823	kdpC	TRUE	0.319515	0.455424	0.701577	0.482943	0.997052	12.8885	20.1274	16.8266	27.6206	22.8379	17.0142
STM14_4899	ego	TRUE	-0.351479	0.500998	-0.701558	0.482955	0.997052	106.545	59.376	77.5892	71.6091	22.8379	31.7599
STM14_942	ybhO	TRUE	0.131757	0.187853	0.701384	0.483063	0.997052	165.832	153.975	129.938	172.885	159.866	172.411
STM14_0806	STM14_0806	TRUE	0.308777	0.440255	0.701361	0.483078	0.997052	22.3401	16.102	9.34809	30.6896	17.1285	13.6114
STM14_2980	yfeH	TRUE	0.248647	0.354672	0.701062	0.483264	0.997052	23.1993	16.102	18.6962	32.7356	23.9798	29.4913
STM14_4128	rplF	TRUE	0.143557	0.204961	0.700413	0.483669	0.997052	236.289	421.67	404.772	355.999	454.475	429.892
STM14_2659	yehR	TRUE	-0.473929	0.676881	-0.700166	0.483823	0.997052	6.87387	5.03186	5.60886	6.13792	7.99328	3.40284
STM14_3478	sicP	TRUE	-0.197948	0.283206	-0.698955	0.48458	0.997052	25.777	11.0701	22.4354	25.5747	22.8379	26.0885
STM14_3498	invF	TRUE	-0.877852	1.25601	-0.698921	0.484602	0.997052	0.859233	0	0	1.02299	3.42569	1.13428
STM14_0241	hemL	TRUE	-0.104295	0.149301	-0.698556	0.48483	0.997052	236.289	254.612	315.966	277.229	300.319	259.75
STM14_1848	STM14_1848	TRUE	0.518562	0.742582	0.698323	0.484975	0.997052	4.29617	9.05735	1.86962	3.06896	5.70949	4.53712
STM14_4144	rpsJ	TRUE	0.364935	0.522655	0.698234	0.485031	0.997052	9.45157	46.2931	50.4797	39.8965	52.5273	57.8483
STM14_0250	cdaR	TRUE	0.321788	0.461068	0.697918	0.485229	0.997052	27.4955	36.2294	13.0873	27.6206	15.9866	6.80568
STM14_2957	STM14_2957	TRUE	-0.186649	0.267552	-0.697616	0.485417	0.997052	87.6418	79.5034	68.2411	69.5631	79.9328	57.8483
STM14_0668	STM14_0668	TRUE	0.700003	1.00351	0.697554	0.485456	0.997052	0.859233	3.01912	0.934809	1.02299	2.28379	2.26856
STM14_2424	STM14_2424	TRUE	-0.305633	0.438552	-0.696914	0.485857	0.997052	18.0439	14.0892	20.5658	15.3448	11.419	11.3428
STM14_3121	STM14_3121	TRUE	0.120848	0.173435	0.696789	0.485935	0.997052	118.574	149.949	143.026	124.804	124.467	145.188
STM14_4714	rhoL	FALSE	-0.138705	0.199203	-0.696302	0.486239	0.997052	334.242	247.568	215.941	238.356	195.264	192.828
STM14_4620	dgoA	TRUE	0.244216	0.35077	0.696229	0.486286	0.997052	23.1993	19.1211	13.0873	15.3448	14.8447	27.2227
STM14_0921	bioF	TRUE	-0.142116	0.204158	-0.696109	0.48636	0.997052	154.662	116.739	122.46	138.103	163.291	144.054
STM14_0207	stiC	TRUE	0.4267	0.612993	0.696093	0.486371	0.997052	1.71847	7.04461	10.2829	6.13792	4.56759	9.07424
STM14_2081	btuR	TRUE	0.123926	0.178128	0.695714	0.486608	0.997052	91.938	106.675	95.3506	109.46	99.3451	95.2796
STM14_0035	bcfH	TRUE	-0.235763	0.33899	-0.695487	0.48675	0.997052	29.2139	26.1657	28.9791	19.4368	21.696	22.6856
STM14_5003	thiF	TRUE	0.162296	0.233582	0.694814	0.487172	0.997052	625.522	1006.37	1186.27	1122.22	1204.7	1245.44
STM14_4124	rplO	TRUE	0.149561	0.215287	0.694708	0.487238	0.997052	252.615	398.523	394.49	395.896	465.894	437.832
STM14_1236	pipC	TRUE	0.291444	0.419578	0.694612	0.487299	0.997052	12.0293	9.05735	4.67405	10.2299	6.85138	10.2085
STM14_5177	dcuS	TRUE	-0.223609	0.32202	-0.694394	0.487435	0.997052	29.2139	26.1657	22.4354	17.3908	17.1285	15.8799
STM14_4722	wecD	TRUE	0.142722	0.205707	0.693813	0.487799	0.997052	94.5157	102.65	85.0676	99.2297	81.0747	86.2053
STM14_4890	STM14_4890	TRUE	0.291326	0.419944	0.693727	0.487853	0.997052	8.59233	18.1147	13.0873	18.4138	19.4123	12.4771
STM14_2208	sdaA	TRUE	0.107081	0.154471	0.693212	0.488176	0.997052	122.87	145.924	155.178	143.218	132.46	153.128
STM14_3443	hycE	TRUE	-0.318139	0.459059	-0.693024	0.488295	0.997052	14.607	19.1211	10.2829	11.2529	29.6893	12.4771
STM14_3115	hscB	TRUE	0.162047	0.233865	0.692907	0.488368	0.997052	185.594	234.485	242.116	280.298	330.008	331.21
STM14_1891	adhP	TRUE	0.0827128	0.119373	0.692894	0.488376	0.997052	813.694	884.601	890.873	948.309	784.483	803.071
STM14_1930	srfC	TRUE	-0.178928	0.25828	-0.692767	0.488456	0.997052	37.8063	32.2039	45.8057	32.7356	28.5474	35.1627
STM14_5293	ytfL	TRUE	-0.11542	0.166661	-0.692543	0.488597	0.997052	216.527	208.319	176.679	166.747	197.548	170.142
STM14_0868	tolR	TRUE	-0.187954	0.271471	-0.692353	0.488716	0.997052	107.404	90.5735	129.004	81.839	131.318	150.859
STM14_5009	nfi	TRUE	-0.149336	0.215725	-0.692251	0.488779	0.997052	71.3164	56.3569	66.3715	60.3562	63.9462	65.7883
STM14_1534	yeaR	TRUE	0.396891	0.573497	0.692055	0.488903	0.997052	10.3108	6.03823	9.34809	10.2299	6.85138	19.2828
STM14_2828	yfaW	TRUE	-0.155425	0.224723	-0.691629	0.489171	0.997052	57.5686	67.427	57.9582	68.5401	76.5071	34.0284
STM14_0417	mod	TRUE	0.145301	0.210104	0.691566	0.48921	0.997052	56.7094	87.5544	78.524	67.5171	81.0747	82.8025
STM14_0480	tgt	TRUE	0.145327	0.210321	0.690977	0.48958	0.997052	43.8209	58.3696	55.1538	49.1034	60.5206	68.0568
STM14_3100	STM14_3100	TRUE	-0.671536	0.972106	-0.690806	0.489688	0.997052	3.43693	1.00637	0.934809	0	2.28379	3.40284
STM14_4494	slmA	TRUE	-0.139181	0.201652	-0.690206	0.490065	0.997052	69.5979	72.4588	72.9151	56.2643	82.2166	74.8625
STM14_2266	mig-3	TRUE	-0.454288	0.658657	-0.689719	0.490371	0.997052	8.59233	7.04461	10.2829	2.04597	2.28379	6.80568
STM14_1243	STM14_1243	TRUE	0.155792	0.225952	0.689492	0.490514	0.997052	75.6125	75.4779	66.3715	76.724	53.6692	66.9226
STM14_1863	pqaA	TRUE	-0.0834036	0.120991	-0.689338	0.49061	0.997052	1110.13	944.984	978.745	958.539	974.038	989.093
STM14_3016	eutB	TRUE	0.159732	0.231745	0.689258	0.490661	0.997052	70.4571	68.4333	46.7405	70.5861	53.6692	52.1769
STM14_1190	STM14_1190	TRUE	-0.451805	0.655655	-0.68909	0.490767	0.997052	6.87387	6.03823	10.2829	5.11493	5.70949	5.6714
STM14_2153	prsA	TRUE	0.16101	0.233679	0.689022	0.490809	0.997052	760.422	1217.71	1432.13	1342.16	1703.71	1794.43
STM14_4133	rplN	TRUE	0.112418	0.163593	0.687179	0.49197	0.997052	250.896	361.288	329.053	321.218	383.677	356.164
STM14_3776	STM14_3776	TRUE	-0.312229	0.454385	-0.687146	0.491991	0.997052	15.4662	12.0765	10.2829	8.1839	14.8447	12.4771
STM14_1225	yccW	TRUE	0.168049	0.244593	0.687056	0.492048	0.997052	45.5394	48.3059	48.6101	53.1953	42.2502	52.1769
STM14_5451	STM14_5451	TRUE	-0.578499	0.842399	-0.686728	0.492254	0.997052	6.87387	0	0.934809	3.06896	1.1419	3.40284
STM14_3354	mig-14	TRUE	-0.112186	0.16344	-0.686408	0.492456	0.997052	1866.25	1778.26	2254.76	1688.95	2392.27	2558.94
STM14_1049	ltaA	TRUE	-0.112045	0.163237	-0.686394	0.492465	0.997052	140.914	119.758	150.504	148.333	141.595	132.711
STM14_1037	STM14_1037	TRUE	-0.205451	0.299359	-0.686302	0.492522	0.997052	36.0878	23.1466	38.3272	32.7356	29.6893	35.1627
STM14_2009	ynaJ	TRUE	-0.23438	0.341536	-0.686252	0.492554	0.997052	12.0293	16.102	24.305	17.3908	23.9798	17.0142
STM14_0492	ybaD	TRUE	0.120246	0.175252	0.686132	0.49263	0.997052	119.433	148.943	116.851	134.011	123.325	106.622
STM14_4936	katG	TRUE	0.122278	0.178241	0.686027	0.492696	0.997052	112.56	105.669	100.959	123.781	86.7842	98.6824
STM14_0708	ahpF	TRUE	-0.119625	0.174417	-0.685856	0.492804	0.997052	107.404	111.707	116.851	106.391	132.46	108.891
STM14_2611	wzc	TRUE	-0.381287	0.556059	-0.685696	0.492905	0.997052	6.01463	7.04461	13.0873	6.13792	6.85138	6.80568
STM14_1763	add	TRUE	0.126127	0.183976	0.685561	0.49299	0.997052	128.026	165.045	172.005	138.103	108.48	144.054
STM14_4391	yiaC	TRUE	0.202204	0.2954	0.684507	0.493655	0.997052	31.7916	33.2103	29.9139	29.6666	20.5541	32.8941
STM14_0422	STM14_0422	TRUE	-0.133143	0.19459	-0.684226	0.493832	0.997052	116.856	126.803	115.916	113.552	148.447	105.488
STM14_4328	STM14_4328	TRUE	0.458016	0.670059	0.683546	0.494262	0.997052	8.59233	7.04461	4.67405	11.2529	5.70949	7.93996
STM14_2879	STM14_2879	TRUE	-0.121123	0.177262	-0.683302	0.494416	0.997052	137.477	116.739	104.699	115.598	127.892	107.757
STM14_0926	uvrB	TRUE	0.124864	0.182845	0.682897	0.494672	0.997052	164.973	229.453	215.941	196.413	243.224	252.945
STM14_0495	nusB	TRUE	0.0851086	0.124701	0.6825	0.494923	0.997052	543.895	656.155	659.975	622.999	680.571	718
STM14_2240	yebW	TRUE	-0.33273	0.487538	-0.682469	0.494942	0.997052	24.0585	25.1593	17.7614	11.2529	12.5609	6.80568
STM14_4536	mgtB	TRUE	0.249558	0.365808	0.682211	0.495106	0.997052	2939.44	5046.96	4772.2	5460.7	5075.73	4693.65
STM14_3756	yggX	TRUE	-0.142745	0.209446	-0.681536	0.495533	0.997052	65.3017	61.3887	57.0234	58.3103	61.6624	46.5055
STM14_0378	proB	TRUE	-0.129346	0.189792	-0.681515	0.495546	0.997052	159.817	137.873	159.852	157.54	207.825	186.022
STM14_0729	dcuC	TRUE	0.36049	0.52918	0.681223	0.495731	0.997052	9.45157	8.05098	4.67405	8.1839	2.28379	5.6714
STM14_4111	sun	TRUE	0.140818	0.206851	0.680772	0.496016	0.997052	121.152	129.822	140.221	124.804	147.305	196.231
STM14_2101	yciI	TRUE	0.168837	0.248027	0.680721	0.496048	0.997052	44.6801	53.3377	51.4145	60.3562	45.6759	45.3712
STM14_5506	gpmB	TRUE	0.13119	0.192808	0.680418	0.49624	0.997052	75.6125	93.5926	84.1328	95.1378	110.764	105.488
STM14_0851	sdhC	TRUE	-0.162106	0.238314	-0.680218	0.496367	0.997052	80.7679	83.5289	89.7417	96.1608	171.285	123.637
STM14_2849	elaB	TRUE	-0.102701	0.151139	-0.679515	0.496811	0.997052	1389.38	1190.54	1009.59	1108.92	1061.96	924.439
STM14_0435	hemB	TRUE	0.0927515	0.136499	0.679504	0.496818	0.997052	286.125	323.046	339.336	357.022	315.164	322.136
STM14_4597	yidE	TRUE	0.251638	0.370599	0.679004	0.497136	0.997052	12.0293	15.0956	12.1525	7.16091	7.99328	17.0142
STM14_3430	ygaA	TRUE	0.201682	0.297156	0.678707	0.497323	0.997052	29.2139	27.1721	20.5658	29.6666	23.9798	28.357
STM14_4004	yrbI	TRUE	-0.120927	0.178219	-0.678533	0.497434	0.997052	131.463	96.6118	129.938	116.621	103.913	124.771
STM14_1396	cobB	TRUE	0.0946164	0.139477	0.678364	0.497541	0.997052	173.565	199.262	197.245	196.413	183.845	196.231
STM14_4033	sspA	TRUE	-0.0780453	0.115172	-0.677644	0.497998	0.997052	363.456	348.205	403.838	363.16	371.117	367.507
STM14_3594	ygdE	TRUE	0.106636	0.157425	0.677373	0.498169	0.997052	219.964	244.549	237.442	248.586	227.238	243.87
STM14_5037	pepE	TRUE	-0.223352	0.329908	-0.677013	0.498397	0.997052	20.6216	22.1402	24.305	17.3908	11.419	9.07424
STM14_2586	rfbF	TRUE	0.105869	0.156426	0.676801	0.498533	0.997052	225.978	270.714	319.705	291.551	277.481	323.27
STM14_3262	yfiH	TRUE	-0.0930517	0.137537	-0.676557	0.498687	0.997052	695.979	623.951	586.125	531.953	554.962	568.275
STM14_5126	yjcC	TRUE	-0.242243	0.358156	-0.676362	0.498811	0.997052	20.6216	21.1338	21.5006	18.4138	30.8312	21.5513
STM14_4021	gltD	TRUE	-0.144066	0.213074	-0.676131	0.498957	0.997052	129.744	91.5799	109.373	116.621	92.4937	93.011
STM14_2141	chaA	TRUE	-0.263909	0.390422	-0.675957	0.499068	0.997052	15.4662	14.0892	19.631	11.2529	12.5609	14.7456
STM14_2566	hisD	TRUE	0.121778	0.180171	0.675905	0.499101	0.997052	125.448	130.828	129.004	149.356	116.474	123.637
STM14_3618	lgt	TRUE	-0.135776	0.200976	-0.675584	0.499305	0.997052	97.9526	111.707	127.134	94.1148	140.453	125.905
STM14_1007	STM14_1007	TRUE	-0.201703	0.298869	-0.674889	0.499747	0.997052	31.7916	28.1784	28.0443	28.6436	31.9731	22.6856
STM14_2520	cbiD	TRUE	-0.222181	0.329496	-0.674306	0.500117	0.997052	15.4662	17.1083	14.0221	12.2758	28.5474	19.2828
STM14_0737	lipA	TRUE	0.134412	0.199381	0.674146	0.500219	0.997052	248.318	344.179	376.728	345.77	446.482	484.338
STM14_4482	rfaP	TRUE	0.124965	0.185428	0.673925	0.500359	0.997052	105.686	136.867	112.177	119.689	113.048	103.22
STM14_3923	tdcE	TRUE	0.232804	0.345964	0.672914	0.501002	0.997052	12.8885	17.1083	15.8918	11.2529	9.13518	17.0142
STM14_2901	argT	TRUE	-0.237249	0.352779	-0.672515	0.501256	0.997052	24.9178	16.102	22.4354	26.5977	21.696	15.8799
STM14_2064	pyrF	TRUE	0.215205	0.320094	0.672318	0.501381	0.997052	21.4808	32.2039	42.0664	45.0114	38.8245	40.8341
STM14_1568	yeaC	TRUE	0.100908	0.150188	0.671882	0.501659	0.997052	193.328	204.294	206.593	232.218	202.116	208.708
STM14_4839	yihW	TRUE	-0.135419	0.201627	-0.67163	0.501819	0.997052	99.6711	82.5225	70.1107	78.77	84.5004	70.3254
STM14_4624	yidA	TRUE	0.0837962	0.124778	0.671563	0.501862	0.997052	339.397	394.498	393.555	406.126	381.394	378.85
STM14_2167	STM14_2167	TRUE	0.395518	0.589834	0.670558	0.502502	0.997052	4.29617	5.03186	6.54367	6.13792	3.42569	7.93996
STM14_3981	hflB	TRUE	-0.0877779	0.130905	-0.670548	0.502508	0.997052	701.994	686.346	743.173	647.551	829.017	805.339
STM14_4548	STM14_4548	TRUE	0.712207	1.06254	0.670287	0.502675	0.997052	1.71847	5.03186	1.86962	1.02299	0	0
STM14_0777	STM14_0777	TRUE	-0.147683	0.22045	-0.669916	0.502912	0.997052	73.0348	65.4142	58.893	54.2183	60.5206	54.4455
STM14_2733	yeiP	TRUE	0.157653	0.235564	0.669256	0.503332	0.997052	59.2871	74.4716	71.0455	66.4941	79.9328	93.011
STM14_0688	fepC	TRUE	0.271087	0.405076	0.669225	0.503352	0.997052	17.1847	20.1274	31.7835	27.6206	19.4123	35.1627
STM14_2165	STM14_2165	TRUE	0.709571	1.06031	0.669208	0.503363	0.997052	1.71847	1.00637	0.934809	4.09195	1.1419	1.13428
STM14_0306	gloB	TRUE	-0.140029	0.20928	-0.6691	0.503432	0.997052	76.4718	59.376	62.6322	67.5171	73.0814	65.7883
STM14_4137	rpsC	TRUE	0.189907	0.283936	0.668837	0.503599	0.997052	60.1463	137.873	102.829	108.437	158.724	117.965
STM14_0859	STM14_0859	TRUE	0.363692	0.543779	0.668823	0.503608	0.997052	6.87387	7.04461	5.60886	9.20688	3.42569	4.53712
STM14_4495	pyrE	TRUE	0.210962	0.315443	0.668779	0.503636	0.997052	69.5979	82.5225	84.1328	78.77	100.487	132.711
STM14_1324	yceA	TRUE	-0.163203	0.244557	-0.66734	0.504555	0.997052	53.2725	55.3505	62.6322	50.1264	57.0949	48.7741
STM14_2521	cbiC	TRUE	0.290338	0.435105	0.667283	0.504591	0.997052	5.1554	17.1083	10.2829	8.1839	13.7028	9.07424
STM14_1995	nifJ	TRUE	-0.0848271	0.127205	-0.666853	0.504866	0.997052	705.431	598.792	600.148	607.654	642.888	631.794
STM14_2897	hisP	TRUE	0.154905	0.232332	0.666739	0.504939	0.997052	67.0202	53.3377	62.6322	76.724	62.8043	85.071
STM14_2412	yedA	TRUE	0.357095	0.535766	0.666514	0.505083	0.997052	6.01463	7.04461	7.47847	12.2758	7.99328	7.93996
STM14_2510	cbiN	TRUE	0.256096	0.384488	0.66607	0.505366	0.997052	10.3108	11.0701	7.47847	11.2529	12.5609	13.6114
STM14_3038	yffH	TRUE	-0.171619	0.257785	-0.665742	0.505576	0.997052	41.2432	34.2167	46.7405	34.7816	46.8178	51.0426
STM14_2304	ruvA	TRUE	-0.197353	0.296471	-0.665673	0.50562	0.997052	30.0732	27.1721	36.4576	37.8505	31.9731	20.4171
STM14_4683	rbsR	TRUE	0.137099	0.206049	0.665368	0.505815	0.997052	59.2871	56.3569	49.5449	57.2873	53.6692	65.7883
STM14_4102	yrdA	TRUE	0.125547	0.188705	0.665307	0.505854	0.997052	102.249	96.6118	99.0898	101.276	85.6423	116.831
STM14_2287	yebG	TRUE	0.202063	0.303771	0.665182	0.505934	0.997052	42.1024	34.2167	23.3702	38.8735	21.696	28.357
STM14_1490	envF	TRUE	-0.385187	0.579435	-0.664763	0.506202	0.997052	11.17	8.05098	10.2829	4.09195	5.70949	9.07424
STM14_1931	ydcX	TRUE	-0.156643	0.235648	-0.664734	0.506221	0.997052	56.7094	56.3569	53.2841	48.0804	54.8111	43.1027
STM14_5353	pyrB	TRUE	0.454863	0.684299	0.664714	0.506234	0.997052	23.1993	39.2485	29.9139	42.9655	37.6826	41.9684
STM14_2040	pspA	TRUE	0.12433	0.187055	0.664673	0.506259	0.997052	97.0934	87.5544	79.4588	115.598	87.9261	85.071
STM14_4303	yhhN	TRUE	0.175762	0.264436	0.664666	0.506264	0.997052	86.7826	88.5608	57.0234	75.701	46.8178	52.1769
STM14_0804	citA	TRUE	-0.257134	0.387011	-0.664409	0.506429	0.997052	27.4955	19.1211	15.8918	14.3218	14.8447	15.8799
STM14_4524	rhuM	TRUE	0.129959	0.195621	0.664341	0.506472	0.997052	86.7826	89.5671	69.1759	78.77	69.6557	79.3996
STM14_4662	atpG	TRUE	0.0938633	0.141315	0.664212	0.506555	0.997052	1060.29	1338.48	1353.6	1400.47	1540.42	1477.97
EBG00001039369	DsrA	FALSE	-0.324529	0.489098	-0.663525	0.506994	0.997052	18.9031	12.0765	14.0221	16.3678	12.5609	7.93996
STM14_4153	yheL	TRUE	-0.199129	0.300449	-0.66277	0.507478	0.997052	36.947	44.2804	51.4145	27.6206	34.2569	35.1627
STM14_2985	cysK	TRUE	0.107414	0.162091	0.662677	0.507538	0.997052	2527.86	3336.12	3302.68	3608.07	4018.34	3662.59
STM14_0454	psiF	TRUE	0.15802	0.238491	0.662584	0.507597	0.997052	239.726	254.612	172.94	226.08	149.589	147.456
STM14_0512	thiJ	TRUE	-0.145788	0.2201	-0.66237	0.507734	0.997052	69.5979	59.376	56.0886	63.4252	78.7909	61.2512
STM14_1562	STM14_1562	TRUE	-0.163758	0.247259	-0.662294	0.507783	0.997052	41.2432	43.274	55.1538	35.8045	39.9664	43.1027
STM14_4555	nepI	TRUE	-0.37417	0.565139	-0.662085	0.507917	0.997052	10.3108	6.03823	9.34809	10.2299	5.70949	3.40284
STM14_4183	nirB	TRUE	0.404284	0.610686	0.662016	0.507961	0.997052	320.494	412.613	354.293	452.16	74.2233	127.039
STM14_4184	nirD	TRUE	0.480354	0.726029	0.661618	0.508216	0.997052	12.8885	19.1211	11.2177	18.4138	3.42569	1.13428
STM14_5268	ulaD	TRUE	0.351508	0.531323	0.661572	0.508245	0.997052	6.87387	7.04461	5.60886	8.1839	4.56759	6.80568
STM14_1736	ydhL	TRUE	-0.267604	0.404608	-0.66139	0.508362	0.997052	34.3693	30.1912	18.6962	19.4368	21.696	12.4771
STM14_0257	rpsB	TRUE	0.138804	0.209872	0.661377	0.50837	0.997052	463.127	653.136	692.694	679.263	924.937	956.199
STM14_2867	nuoC	TRUE	0.0980383	0.148352	0.660849	0.508709	0.997052	1100.68	1261.99	1419.98	1396.38	1540.42	1686.68
STM14_2331	cheY	TRUE	-0.203793	0.308458	-0.660684	0.508815	0.997052	19.7624	14.0892	16.8266	17.3908	20.5541	18.1485
STM14_2679	yohG	TRUE	0.254162	0.385301	0.659644	0.509482	0.997052	20.6216	23.1466	14.0221	27.6206	21.696	15.8799
STM14_5166	yjdE	TRUE	0.370584	0.562	0.659402	0.509638	0.997052	4.29617	7.04461	1.86962	7.16091	9.13518	4.53712
STM14_3733	metK	TRUE	0.105543	0.160064	0.659381	0.509651	0.997052	570.531	633.008	584.256	707.907	694.273	646.54
STM14_1384	ycfP	TRUE	0.0996336	0.151239	0.658784	0.510035	0.997052	227.697	220.396	189.766	246.54	186.129	180.351
STM14_3547	STM14_3547	TRUE	-0.273385	0.415019	-0.658729	0.51007	0.997052	16.3254	6.03823	12.1525	11.2529	9.13518	14.7456
STM14_964	glnH	TRUE	-0.163417	0.24809	-0.658703	0.510086	0.997052	91.0787	53.3377	42.0664	63.4252	54.8111	52.1769
STM14_1635	aroH	TRUE	-0.14911	0.226636	-0.657928	0.510584	0.997052	94.5157	90.5735	125.264	109.46	155.298	137.248
STM14_5535	srgB	TRUE	0.371402	0.564515	0.657914	0.510593	0.997052	3.43693	12.0765	11.2177	12.2758	17.1285	15.8799
STM14_0462	yaiE	TRUE	0.155854	0.236923	0.657823	0.510652	0.997052	58.4279	63.4015	57.9582	67.5171	42.2502	46.5055
STM14_5442	STM14_5442	TRUE	0.233253	0.354812	0.6574	0.510924	0.997052	27.4955	24.1529	11.2177	25.5747	13.7028	12.4771
STM14_5617	trbB	TRUE	0.23584	0.35892	0.657082	0.511128	0.997052	21.4808	18.1147	22.4354	30.6896	19.4123	26.0885
STM14_1032	ybjO	TRUE	-0.250989	0.382125	-0.656826	0.511293	0.997052	30.0732	12.0765	22.4354	27.6206	18.2704	20.4171
STM14_2595	wcaK	TRUE	-0.391079	0.596419	-0.655712	0.51201	0.997052	7.7331	4.02549	12.1525	6.13792	12.5609	14.7456
STM14_4104	aroE_2	TRUE	-0.134785	0.205868	-0.654715	0.512651	0.997052	179.58	170.077	218.745	200.505	239.798	209.842
STM14_2402	fliR	TRUE	-0.453227	0.692257	-0.65471	0.512655	0.997052	7.7331	6.03823	2.80443	3.06896	3.42569	1.13428
STM14_3818	yqhA	TRUE	0.167419	0.256218	0.653426	0.513481	0.997052	31.7916	37.2358	35.5228	40.9195	43.3921	45.3712
STM14_3375	ygaP	TRUE	0.178642	0.273459	0.653267	0.513584	0.997052	39.5247	33.2103	25.2399	48.0804	46.8178	44.2369
STM14_4001	yrbF	TRUE	-0.174235	0.266719	-0.653253	0.513593	0.997052	30.9324	35.223	37.3924	35.8045	39.9664	23.8199
STM14_0402	STM14_0402	TRUE	-0.224473	0.343803	-0.652911	0.513814	0.997052	21.4808	18.1147	21.5006	16.3678	25.1217	23.8199
STM14_5231	orn	TRUE	0.128227	0.196448	0.652728	0.513931	0.997052	74.7533	76.4843	71.0455	96.1608	89.068	82.8025
STM14_2454	STM14_2454	TRUE	0.149613	0.229403	0.652187	0.514281	0.997052	61.0056	66.4206	81.3284	94.1148	76.5071	81.6682
STM14_2617	dcd	TRUE	-0.140266	0.21517	-0.651888	0.514474	0.997052	79.0495	103.656	116.851	87.9769	124.467	97.5481
STM14_1202	ycbW	TRUE	-0.148337	0.22757	-0.651831	0.51451	0.997052	55.8502	65.4142	63.567	43.9884	54.8111	47.6398
STM14_2241	pphA	TRUE	0.14382	0.220851	0.651206	0.514914	0.997052	148.647	240.523	237.442	214.827	264.92	262.019
STM14_3742	STM14_3742	TRUE	-0.42159	0.647642	-0.650961	0.515072	0.997052	6.87387	3.01912	5.60886	7.16091	5.70949	3.40284
STM14_3039	STM14_3039	TRUE	0.180686	0.277584	0.650924	0.515095	0.997052	30.0732	36.2294	33.6531	36.8275	30.8312	34.0284
STM14_0544	mdlA	TRUE	-0.172509	0.265312	-0.650212	0.515556	0.997052	40.384	35.223	45.8057	42.9655	45.6759	38.5655
STM14_4467	yibD	TRUE	-0.174486	0.268374	-0.650159	0.515589	0.997052	51.554	35.223	49.5449	48.0804	51.3854	52.1769
STM14_3713	STM14_3713	TRUE	0.380044	0.584673	0.650011	0.515685	0.997052	6.87387	7.04461	5.60886	12.2758	6.85138	5.6714
STM14_0906	STM14_0906	TRUE	0.151415	0.233062	0.649677	0.515901	0.997052	106.545	104.663	77.5892	90.0228	54.8111	72.594
STM14_3001	cysU	TRUE	0.131485	0.202434	0.64952	0.516002	0.997052	117.715	168.064	147.7	137.08	139.311	137.248
STM14_4345	yhjG	TRUE	-0.125877	0.193872	-0.649281	0.516157	0.997052	251.755	211.338	185.092	210.735	205.541	166.739
STM14_0082	caiE	TRUE	0.363869	0.560547	0.649133	0.516253	0.997052	7.7331	9.05735	3.73924	6.13792	4.56759	5.6714
STM14_0870	tolB	TRUE	0.104846	0.161531	0.649078	0.516288	0.997052	888.447	1180.47	1275.08	1204.06	1369.13	1412.18
STM14_0182	pdhR	TRUE	-0.125788	0.193799	-0.649065	0.516296	0.997052	77.331	82.5225	95.3506	84.9079	90.2099	72.594
STM14_3438	STM14_3438	TRUE	-0.240029	0.370242	-0.648303	0.516789	0.997052	24.9178	27.1721	18.6962	19.4368	29.6893	14.7456
STM14_0426	foxA	TRUE	0.181829	0.28067	0.64784	0.517089	0.997052	45.5394	58.3696	48.6101	47.0574	35.3988	41.9684
STM14_5555	STM14_5555	TRUE	-0.159657	0.246637	-0.647335	0.517415	0.997052	96.2341	66.4206	76.6544	80.816	54.8111	57.8483
STM14_1722	ydhE	TRUE	0.171232	0.264545	0.647267	0.517459	0.997052	43.8209	52.3314	40.1968	36.8275	42.2502	53.3112
STM14_2528	pudB	TRUE	0.484251	0.748271	0.64716	0.517529	0.997052	1.71847	4.02549	1.86962	2.04597	3.42569	3.40284
STM14_3128	asrC	TRUE	-0.296749	0.458546	-0.647153	0.517533	0.997052	12.0293	8.05098	4.67405	7.16091	14.8447	10.2085
STM14_5142	STM14_5142	TRUE	-0.864398	1.33613	-0.646941	0.51767	0.997052	1.71847	1.00637	1.86962	1.02299	0	0
STM14_2549	STM14_2549	TRUE	0.141983	0.219513	0.646808	0.517757	0.997052	126.307	120.765	93.4809	132.988	84.5004	82.8025
STM14_5200	cutA	TRUE	0.158018	0.244358	0.646666	0.517848	0.997052	43.8209	52.3314	35.5228	38.8735	41.1083	43.1027
STM14_946	STM14_946	TRUE	0.315081	0.487565	0.646234	0.518128	0.997052	10.3108	12.0765	8.41328	14.3218	7.99328	6.80568
STM14_0168	coaE	TRUE	-0.173733	0.268945	-0.645977	0.518294	0.997052	49.8355	46.2931	63.567	39.8965	37.6826	48.7741
STM14_0104	kefC	TRUE	0.176819	0.273967	0.645401	0.518667	0.997052	59.2871	50.3186	42.0664	50.1264	46.8178	68.0568
STM14_3797	STM14_3797	TRUE	0.146087	0.226411	0.645229	0.518779	0.997052	58.4279	65.4142	57.9582	71.6091	54.8111	52.1769
STM14_1548	yeaM	TRUE	-0.227916	0.353374	-0.644971	0.518946	0.997052	24.0585	22.1402	20.5658	20.4597	22.8379	14.7456
STM14_5076	yjbE	TRUE	-0.399751	0.619874	-0.644891	0.518998	0.997052	8.59233	7.04461	9.34809	3.06896	2.28379	5.6714
STM14_3015	eutC	TRUE	-0.186697	0.289523	-0.644844	0.519028	0.997052	44.6801	38.2422	28.9791	30.6896	41.1083	31.7599
STM14_4249	gldA_1	TRUE	-0.273688	0.424496	-0.644737	0.519098	0.997052	13.7477	8.05098	15.8918	22.5057	21.696	11.3428
STM14_5117	STM14_5117	TRUE	1.07794	1.6722	0.644623	0.519172	0.997052	0	0	0	1.02299	0	0
STM14_0701	ybdH	TRUE	0.177623	0.275666	0.644342	0.519354	0.997052	41.2432	42.2676	43.0012	49.1034	33.115	41.9684
STM14_1271	yccJ	TRUE	-0.0997014	0.154742	-0.64431	0.519375	0.997052	716.601	565.581	488.905	546.275	527.556	507.023
STM14_3105	STM14_3105	TRUE	-0.0864992	0.134339	-0.643889	0.519647	0.997052	296.436	286.816	253.333	243.471	296.893	266.556
STM14_2743	yejF	TRUE	0.0807175	0.125456	0.643395	0.519968	0.997052	451.098	447.836	451.513	442.953	425.928	516.098
STM14_2550	yeeA	TRUE	-0.126385	0.196612	-0.642813	0.520345	0.997052	75.6125	61.3887	79.4588	63.4252	75.3652	87.3396
STM14_2188	STM14_2188	TRUE	-0.115843	0.18027	-0.642609	0.520478	0.997052	164.973	140.892	129.938	139.126	147.305	128.174
STM14_5295	STM14_5295	TRUE	-0.657145	1.02315	-0.642279	0.520692	0.997052	2.5777	0	2.80443	1.02299	1.1419	3.40284
STM14_3359	tctE	TRUE	0.23259	0.36219	0.642176	0.520759	0.997052	28.3547	21.1338	19.631	20.4597	6.85138	24.9542
STM14_4680	rbsC	TRUE	0.245086	0.381835	0.641865	0.520961	0.997052	12.8885	15.0956	12.1525	21.4827	15.9866	11.3428
STM14_1336	rimJ	TRUE	0.116994	0.182291	0.641796	0.521006	0.997052	101.39	94.599	78.524	96.1608	70.7976	82.8025
STM14_4036	rpsI	TRUE	0.158375	0.246777	0.641773	0.521021	0.997052	114.278	192.217	226.224	193.345	252.359	274.496
STM14_4278	yhhA	TRUE	0.15193	0.236826	0.641523	0.521183	0.997052	284.406	304.931	227.159	276.206	166.717	173.545
STM14_0459	aroL	TRUE	0.148391	0.231335	0.641456	0.521226	0.997052	48.1171	49.3123	47.6753	54.2183	41.1083	48.7741
STM14_0694	entE	TRUE	-0.331115	0.516278	-0.64135	0.521295	0.997052	8.59233	12.0765	14.0221	6.13792	14.8447	11.3428
STM14_3865	STM14_3865	TRUE	1.00871	1.57389	0.6409	0.521587	0.997052	0	2.01274	0.934809	0	0	0
STM14_4027	nanK	TRUE	-0.156676	0.244626	-0.640474	0.521865	0.997052	57.5686	49.3123	50.4797	45.0114	36.5407	36.297
STM14_4720	rffG	TRUE	0.105773	0.165173	0.640375	0.521929	0.997052	275.814	334.116	341.205	273.138	292.326	372.044
STM14_4323	prlC	TRUE	-0.0776468	0.121311	-0.640064	0.522131	0.997052	439.068	404.562	490.775	462.39	424.786	417.415
STM14_4362	yhjS	TRUE	-0.107382	0.167869	-0.639678	0.522382	0.997052	217.386	170.077	157.048	169.816	158.724	156.531
STM14_4880	STM14_4880	TRUE	0.190875	0.298584	0.639267	0.522649	0.997052	25.777	26.1657	27.1095	28.6436	17.1285	26.0885
STM14_4641	STM14_4641	TRUE	0.270251	0.422946	0.638974	0.52284	0.997052	17.1847	16.102	9.34809	9.20688	4.56759	13.6114
STM14_3423	srlE	TRUE	-0.376944	0.590719	-0.638111	0.523402	0.997052	4.29617	6.03823	9.34809	5.11493	2.28379	1.13428
STM14_3384	STM14_3384	TRUE	-0.230273	0.361134	-0.63764	0.523708	0.997052	24.0585	16.102	16.8266	17.3908	13.7028	13.6114
STM14_1674	orf32	TRUE	-0.543584	0.852834	-0.637385	0.523874	0.997052	5.1554	2.01274	0.934809	0	1.1419	3.40284
STM14_3377	stpA	TRUE	0.102151	0.160403	0.636839	0.52423	0.997052	250.037	323.046	344.01	325.31	355.13	368.641
STM14_2909	purF	TRUE	0.144117	0.22635	0.636699	0.524321	0.997052	91.938	147.937	134.613	114.575	165.575	169.008
STM14_0828	phrB	TRUE	-0.174437	0.27418	-0.636213	0.524638	0.997052	93.6564	94.599	121.525	88.9999	156.44	145.188
STM14_4065	maf_2	TRUE	0.148092	0.232944	0.63574	0.524946	0.997052	79.0495	71.4524	58.893	74.678	45.6759	58.9826
STM14_3246	trxC	TRUE	0.16115	0.253499	0.635701	0.524972	0.997052	53.2725	50.3186	41.1316	49.1034	45.6759	57.8483
STM14_4252	STM14_4252	TRUE	0.253905	0.399699	0.63524	0.525272	0.997052	18.9031	13.0828	15.8918	14.3218	5.70949	22.6856
STM14_5583	STM14_5583	TRUE	0.194015	0.305465	0.635145	0.525334	0.997052	36.947	39.2485	28.9791	41.9425	30.8312	29.4913
STM14_2899	hisQ	TRUE	-0.179627	0.282962	-0.634809	0.525553	0.997052	42.9617	28.1784	32.7183	33.7586	30.8312	32.8941
STM14_5300	STM14_5300	TRUE	0.377385	0.594493	0.634803	0.525557	0.997052	5.1554	8.05098	8.41328	7.16091	6.85138	11.3428
STM14_4013	yrbL	TRUE	0.204289	0.322016	0.634406	0.525816	0.997052	23.1993	24.1529	14.9569	18.4138	15.9866	20.4171
STM14_0522	cyoB	TRUE	0.105303	0.166116	0.633908	0.526141	0.997052	953.749	1207.65	1231.14	1264.41	1337.16	1314.63
STM14_4032	sspB	TRUE	0.116841	0.184414	0.633582	0.526354	0.997052	100.53	109.695	118.721	113.552	132.46	157.665
STM14_4847	STM14_4847	TRUE	-0.435374	0.687444	-0.633322	0.526523	0.997052	7.7331	2.01274	3.73924	4.09195	2.28379	4.53712
STM14_1629	btuD	TRUE	0.123204	0.194628	0.633024	0.526718	0.997052	79.0495	104.663	87.8721	94.1148	99.3451	89.6082
STM14_4250	STM14_4250	FALSE	-0.867668	1.3708	-0.632962	0.526758	0.997052	2.5777	0	0	2.04597	1.1419	0
STM14_5209	yjeI	TRUE	0.0958631	0.151462	0.632919	0.526787	0.997052	145.21	136.867	129.004	158.563	127.892	134.979
STM14_0052	rpsT	TRUE	-0.125249	0.197925	-0.632811	0.526857	0.997052	207.934	176.115	252.399	211.758	269.488	281.302
STM14_0307	yafS	TRUE	0.206649	0.326929	0.632093	0.527326	0.997052	23.1993	23.1466	19.631	22.5057	12.5609	19.2828
STM14_1397	potD	TRUE	0.0771974	0.122192	0.63177	0.527537	0.997052	2105.98	1969.47	1872.42	2320.13	2056.56	2076.87
STM14_4265	gntK	TRUE	0.396075	0.628164	0.630528	0.528349	0.997052	5.1554	8.05098	9.34809	13.2988	3.42569	2.26856
STM14_1945	STM14_1945	TRUE	0.0791767	0.125637	0.630204	0.528561	0.997052	243.163	268.701	250.529	260.862	237.515	242.736
STM14_1743	slyB	TRUE	0.0932763	0.148087	0.629874	0.528777	0.997052	255.192	239.517	203.788	281.321	250.075	234.796
STM14_0260	frr	TRUE	0.0791589	0.125755	0.629467	0.529044	0.997052	387.514	399.53	420.664	447.045	436.205	467.324
STM14_2882	ackA	TRUE	0.136792	0.217596	0.628652	0.529577	0.997052	564.516	814.155	985.289	876.7	1121.34	1244.31
STM14_5049	STM14_5049	TRUE	0.233049	0.370991	0.628179	0.529887	0.997052	24.0585	25.1593	13.0873	25.5747	21.696	18.1485
STM14_0676	STM14_0676	TRUE	-0.208762	0.33363	-0.625729	0.531493	0.997052	23.1993	25.1593	23.3702	13.2988	37.6826	34.0284
STM14_2203	yoaA	TRUE	0.118548	0.189634	0.625139	0.53188	0.997052	91.938	107.682	99.0898	118.666	129.034	119.099
STM14_4480	rfaB	TRUE	-0.168016	0.268785	-0.625096	0.531908	0.997052	61.8648	71.4524	79.4588	49.1034	71.9395	69.1911
STM14_4159	slyD	TRUE	0.0610269	0.0976377	0.625034	0.531949	0.997052	792.213	794.028	772.153	843.964	776.49	804.205
STM14_0874	lysT	FALSE	-0.15635	0.250169	-0.624978	0.531985	0.997052	89.3603	72.4588	98.155	84.9079	113.048	112.294
STM14_1690	ssaD	TRUE	-0.107453	0.171963	-0.624861	0.532063	0.997052	3126.75	2623.61	3343.81	2991.21	3816.22	3933.69
STM14_2252	STM14_2252	TRUE	-0.157308	0.25182	-0.624685	0.532178	0.997052	66.161	48.3059	46.7405	52.1723	49.1016	45.3712
STM14_5007	nudC	TRUE	-0.108058	0.173113	-0.624201	0.532496	0.997052	137.477	137.873	131.808	108.437	140.453	133.845
STM14_3351	STM14_3351	TRUE	-0.434093	0.695574	-0.624079	0.532576	0.997052	9.45157	4.02549	5.60886	8.1839	9.13518	5.6714
STM14_2691	sanA	TRUE	-0.149634	0.239898	-0.623741	0.532798	0.997052	46.3986	33.2103	47.6753	37.8505	31.9731	44.2369
STM14_1211	fabA	TRUE	0.134624	0.215869	0.623638	0.532865	0.997052	42.1024	67.427	67.3063	63.4252	82.2166	77.1311
STM14_3542	STM14_3542	TRUE	-0.211442	0.33905	-0.623632	0.532869	0.997052	22.3401	19.1211	22.4354	14.3218	18.2704	21.5513
STM14_3687	gcvP	TRUE	0.0858554	0.137816	0.622973	0.533302	0.997052	224.26	258.638	232.768	268.023	292.326	265.422
STM14_0248	dgt	TRUE	0.109361	0.175628	0.622683	0.533493	0.997052	119.433	110.701	102.829	123.781	97.0613	111.159
STM14_4440	selB	TRUE	0.114042	0.183576	0.621223	0.534453	0.997052	129.744	151.962	127.134	121.735	129.034	144.054
STM14_4479	rfaI	TRUE	0.158909	0.255846	0.62111	0.534527	0.997052	51.554	68.4333	74.7847	64.4482	50.2435	64.654
STM14_2294	STM14_2294	TRUE	0.324846	0.523235	0.620841	0.534704	0.997052	8.59233	13.0828	13.0873	13.2988	4.56759	6.80568
STM14_0819	STM14_0819	TRUE	0.417362	0.672652	0.620472	0.534947	0.997052	5.1554	4.02549	2.80443	7.16091	0	0
STM14_2874	yfbQ	TRUE	-0.120053	0.194014	-0.618787	0.536057	0.997052	463.127	436.766	645.018	500.241	647.456	678.3
STM14_1752	nth	TRUE	0.138148	0.223325	0.618595	0.536183	0.997052	63.5833	92.5863	80.3936	76.724	63.9462	58.9826
STM14_0376	phoE	TRUE	0.180603	0.291976	0.618556	0.536209	0.997052	50.6948	110.701	114.047	110.483	130.176	111.159
STM14_3366	ygaF	TRUE	-0.16409	0.265618	-0.617768	0.536729	0.997052	189.891	138.879	93.4809	117.643	178.136	155.396
STM14_0904	modF	TRUE	0.112732	0.182517	0.617653	0.536804	0.997052	103.967	123.784	105.633	92.0688	106.196	125.905
STM14_2328	flhB	TRUE	0.443268	0.717728	0.617599	0.53684	0.997052	0.859233	1.00637	3.73924	5.11493	3.42569	4.53712
STM14_3682	yqfA	TRUE	-0.152848	0.247506	-0.617553	0.53687	0.997052	126.307	78.4971	71.9803	79.793	54.8111	71.4597
STM14_2319	cutC	TRUE	-0.170352	0.27592	-0.617396	0.536974	0.997052	113.419	74.4716	60.7626	75.701	63.9462	62.3854
STM14_1479	STM14_1479	TRUE	-0.363553	0.589596	-0.616614	0.537489	0.997052	8.59233	5.03186	7.47847	6.13792	11.419	10.2085
STM14_2838	STM14_2838	TRUE	0.116256	0.188603	0.616408	0.537625	0.997052	457.112	593.76	574.908	518.654	632.611	690.777
STM14_4026	yhcH	TRUE	-0.173632	0.281918	-0.615895	0.537964	0.997052	56.7094	38.2422	37.3924	45.0114	38.8245	35.1627
STM14_1230	yccA	TRUE	0.0667504	0.10839	0.615838	0.538001	0.997052	1097.24	1109.02	1068.49	1163.14	998.018	1042.4
STM14_4719	wecC	TRUE	-0.0953091	0.154794	-0.615716	0.538082	0.997052	358.3	360.281	457.122	415.333	457.901	415.147
STM14_0156	ddl_2	TRUE	-0.0919857	0.149478	-0.615379	0.538305	0.997052	154.662	168.064	163.592	151.402	183.845	149.725
STM14_3424	slrB	TRUE	0.482257	0.783979	0.615139	0.538463	0.997052	2.5777	5.03186	1.86962	3.06896	2.28379	1.13428
STM14_0087	caiA	TRUE	0.349784	0.568801	0.61495	0.538588	0.997052	4.29617	13.0828	6.54367	2.04597	5.70949	5.6714
STM14_1388	ycfR	TRUE	-0.112677	0.183358	-0.614518	0.538873	0.997052	1770.02	1329.42	1591.98	1620.41	2082.82	2085.94
STM14_2308	yebB	TRUE	0.390344	0.635352	0.614374	0.538968	0.997052	5.1554	8.05098	4.67405	4.09195	4.56759	6.80568
STM14_3903	ygjR	TRUE	0.108089	0.175949	0.614318	0.539005	0.997052	110.841	127.809	109.373	130.942	98.2032	83.9368
STM14_0886	STM14_0886	TRUE	0.221699	0.360976	0.614168	0.539105	0.997052	12.0293	13.0828	14.9569	19.4368	13.7028	14.7456
STM14_4721	rffH	TRUE	0.186328	0.303414	0.614104	0.539146	0.997052	37.8063	47.2995	54.2189	64.4482	43.3921	41.9684
STM14_2434	STM14_2434	TRUE	0.191228	0.311429	0.614034	0.539193	0.997052	34.3693	31.1975	34.5879	51.1493	31.9731	32.8941
STM14_965	STM14_965	TRUE	1.07794	1.75635	0.613739	0.539388	0.997052	0	0	0	1.02299	0	0
STM14_0004	thrC	TRUE	-0.0699191	0.113966	-0.61351	0.539539	0.997052	1812.12	1500.5	1716.31	1635.76	1544.99	1700.29
STM14_4434	sgbE	TRUE	-0.464103	0.757654	-0.612553	0.540172	0.997052	6.87387	7.04461	5.60886	4.09195	4.56759	1.13428
STM14_1525	aadA	TRUE	-0.166047	0.271267	-0.612119	0.540459	0.997052	45.5394	31.1975	44.8708	45.0114	45.6759	45.3712
STM14_1350	flgG	TRUE	-0.257296	0.420374	-0.612066	0.540494	0.997052	11.17	7.04461	8.41328	8.1839	9.13518	9.07424
STM14_2288	purT	TRUE	0.248451	0.406668	0.610944	0.541237	0.997052	8.59233	10.0637	13.0873	17.3908	18.2704	19.2828
STM14_5271	yjfY	TRUE	0.190994	0.312658	0.610873	0.541284	0.997052	41.2432	33.2103	37.3924	34.7816	26.2636	53.3112
STM14_0710	STM14_0710	TRUE	0.28937	0.473808	0.610732	0.541377	0.997052	10.3108	14.0892	6.54367	8.1839	6.85138	6.80568
STM14_3710	epd	TRUE	-0.143537	0.235141	-0.610429	0.541578	0.997052	212.231	207.313	147.7	138.103	130.176	98.6824
STM14_4800	STM14_4800	TRUE	0.428521	0.702371	0.610107	0.541791	0.997052	2.5777	6.03823	3.73924	4.09195	5.70949	5.6714
STM14_5240	mutL	TRUE	-0.0931516	0.1528	-0.609631	0.542106	0.997052	175.284	180.141	169.2	163.678	205.541	170.142
STM14_2800	yojN	TRUE	0.0912565	0.1497	0.609595	0.54213	0.997052	135.759	139.886	143.026	137.08	129.034	158.799
STM14_3857	yqiB	TRUE	-0.128697	0.211222	-0.609295	0.542329	0.997052	69.5979	89.5671	87.8721	71.6091	93.6356	66.9226
STM14_0569	dnaX	TRUE	-0.0991851	0.162854	-0.609044	0.542495	0.997052	220.823	220.396	221.55	202.551	254.643	226.856
STM14_932	moaC	TRUE	0.117866	0.193698	0.608504	0.542853	0.997052	105.686	103.656	98.155	108.437	86.7842	104.354
STM14_2643	yegT	TRUE	-0.327284	0.537948	-0.608393	0.542927	0.997052	6.01463	5.03186	9.34809	10.2299	11.419	5.6714
STM14_0762	ybeQ	TRUE	0.248971	0.409383	0.608161	0.543081	0.997052	14.607	16.102	13.0873	20.4597	13.7028	12.4771
STM14_1337	yceH	TRUE	-0.114285	0.187943	-0.608086	0.543131	0.997052	97.9526	94.599	100.025	68.5401	78.7909	94.1453
STM14_0452	yaiB	TRUE	-0.074622	0.122733	-0.608006	0.543184	0.997052	747.533	603.823	627.257	642.436	608.631	639.734
STM14_3887	dnaG	TRUE	-0.103763	0.170722	-0.60779	0.543327	0.997052	466.564	426.702	346.814	338.609	365.407	332.344
STM14_4436	STM14_4436	TRUE	-0.331725	0.546055	-0.607494	0.543523	0.997052	6.87387	7.04461	8.41328	4.09195	5.70949	5.6714
STM14_3904	STM14_3904	TRUE	-0.651601	1.07291	-0.607323	0.543637	0.997052	3.43693	0	1.86962	2.04597	1.1419	2.26856
STM14_0262	STM14_0262	TRUE	-0.196555	0.324456	-0.6058	0.544647	0.997052	33.5101	23.1466	26.1747	16.3678	20.5541	31.7599
STM14_0501	ispA	TRUE	-0.0954313	0.157576	-0.60562	0.544767	0.997052	228.556	214.357	241.181	202.551	275.197	280.167
STM14_1610	pfkB	TRUE	0.073454	0.121354	0.605288	0.544988	0.997052	438.209	477.021	428.143	507.402	465.894	415.147
STM14_0366	gmhA	TRUE	0.0897169	0.148355	0.604746	0.545347	0.997052	182.157	183.16	204.723	214.827	181.562	207.573
STM14_0189	yacH	FALSE	0.141751	0.234706	0.603951	0.545876	0.997052	89.3603	108.688	81.3284	103.322	101.629	87.3396
STM14_0085	caiB	TRUE	-0.209832	0.347552	-0.603742	0.546015	0.997052	19.7624	16.102	17.7614	17.3908	18.2704	14.7456
STM14_3371	ygaU	TRUE	-0.104474	0.173074	-0.60364	0.546083	0.997052	431.335	354.243	274.834	310.988	328.866	298.316
STM14_0091	fixB	TRUE	0.596478	0.991454	0.601619	0.547428	0.997052	1.71847	0	0	4.09195	3.42569	3.40284
STM14_2560	yeeF	TRUE	0.193887	0.322636	0.600947	0.547875	0.997052	41.2432	89.5671	74.7847	71.6091	118.757	105.488
STM14_4805	yihE	TRUE	-0.0919898	0.153164	-0.600598	0.548108	0.997052	135.759	118.752	125.264	112.529	124.467	131.577
STM14_1924	yncB	TRUE	-0.0674336	0.11229	-0.600531	0.548152	0.997052	667.624	638.04	652.497	663.919	671.436	597.766
STM14_2989	ptsH	TRUE	0.0663139	0.110439	0.600456	0.548202	0.997052	836.034	863.468	885.264	942.171	790.193	824.622
STM14_1672	pykF	TRUE	0.0921816	0.153644	0.59997	0.548526	0.997052	2807.12	3526.33	3771.02	3842.34	4368.9	4297.79
STM14_1740	ydhJ	TRUE	-0.120948	0.20161	-0.599911	0.548566	0.997052	142.633	118.752	139.287	118.666	149.589	159.934
STM14_3116	iscA	TRUE	0.110274	0.183977	0.599387	0.548915	0.997052	329.946	409.594	361.771	439.884	545.827	483.204
STM14_2099	yciA	TRUE	-0.213192	0.355951	-0.598936	0.549215	0.997052	17.1847	18.1147	19.631	14.3218	26.2636	21.5513
STM14_5470	leuV	FALSE	-0.360135	0.601397	-0.59883	0.549286	0.997052	6.87387	5.03186	6.54367	5.11493	6.85138	5.6714
STM14_4267	yhhW	TRUE	-0.167946	0.280529	-0.598678	0.549387	0.997052	48.9763	34.2167	43.0012	40.9195	30.8312	35.1627
STM14_1521	STM14_1521	TRUE	-0.248176	0.414579	-0.598621	0.549426	0.997052	18.9031	16.102	9.34809	12.2758	13.7028	6.80568
STM14_0473	brnQ	TRUE	-0.112578	0.188146	-0.598353	0.549604	0.997052	322.213	255.619	310.357	269.046	332.292	368.641
STM14_0266	yaeT	TRUE	-0.0798606	0.133498	-0.598217	0.549695	0.997052	1301.74	1251.93	1570.48	1329.88	1620.35	1668.53
STM14_4547	STM14_4547	TRUE	-0.577373	0.965239	-0.598166	0.549729	0.997052	1.71847	1.00637	2.80443	4.09195	3.42569	0
STM14_953	dinG	TRUE	-0.137377	0.229687	-0.598107	0.549768	0.997052	61.8648	53.3377	44.8708	52.1723	57.0949	43.1027
STM14_4295	rpoH	TRUE	-0.089481	0.149676	-0.597831	0.549953	0.997052	787.058	630.996	624.453	717.114	576.658	521.769
STM14_4834	yihS	TRUE	0.375389	0.628157	0.597604	0.550104	0.997052	3.43693	3.01912	8.41328	11.2529	3.42569	5.6714
STM14_0152	murD	TRUE	0.0731509	0.12245	0.597394	0.550244	0.997052	263.785	273.733	261.747	280.298	280.907	293.779
STM14_1204	ycbY	TRUE	0.117107	0.196042	0.597354	0.550271	0.997052	75.6125	95.6054	90.6765	83.8849	100.487	108.891
STM14_4260	asd	TRUE	-0.0639558	0.1071	-0.597158	0.550402	0.997052	521.555	516.269	571.168	539.114	565.239	529.709
STM14_1758	STM14_1758	TRUE	-0.121055	0.202769	-0.59701	0.550501	0.997052	84.2049	80.5098	80.3936	78.77	108.48	90.7424
STM14_4612	STM14_4612	TRUE	-0.460444	0.771805	-0.596581	0.550787	0.997052	3.43693	3.01912	2.80443	2.04597	2.28379	1.13428
STM14_5343	nrdD	TRUE	0.184822	0.30981	0.596565	0.550798	0.997052	62.724	66.4206	65.4367	79.793	28.5474	32.8941
STM14_0566	priC	TRUE	-0.162571	0.272794	-0.595948	0.55121	0.997052	54.9909	46.2931	47.6753	37.8505	38.8245	43.1027
STM14_0075	dapB	TRUE	-0.0948059	0.159092	-0.595919	0.551229	0.997052	218.245	185.173	181.353	174.931	173.568	178.082
STM14_1811	STM14_1811	TRUE	-0.158889	0.266656	-0.595855	0.551272	0.997052	34.3693	26.1657	31.7835	36.8275	30.8312	23.8199
STM14_1692	STM14_1692	TRUE	0.153852	0.258328	0.595568	0.551464	0.997052	73.8941	76.4843	53.2841	61.3792	60.5206	71.4597
STM14_0249	htrA	TRUE	0.075343	0.126581	0.595218	0.551698	0.997052	744.955	875.544	822.632	858.286	939.781	905.156
STM14_0109	ksgA	TRUE	-0.0992833	0.166891	-0.594898	0.551911	0.997052	367.752	371.351	444.969	322.241	463.61	497.949
STM14_3824	exbD	TRUE	0.178631	0.300368	0.594705	0.552041	0.997052	59.2871	60.3823	86.0025	76.724	89.068	128.174
STM14_2280	yobA	TRUE	0.122981	0.206999	0.594112	0.552437	0.997052	64.4425	62.3951	53.2841	61.3792	47.9597	57.8483
STM14_4079	panF	TRUE	0.278741	0.469205	0.59407	0.552465	0.997052	6.01463	9.05735	11.2177	16.3678	13.7028	11.3428
STM14_0243	yadQ	TRUE	-0.177927	0.299846	-0.593396	0.552916	0.997052	26.6362	21.1338	27.1095	22.5057	27.4055	28.357
STM14_2177	ycgO	TRUE	-0.112523	0.18975	-0.593005	0.553178	0.997052	92.7972	80.5098	93.4809	87.9769	92.4937	89.6082
STM14_5480	osmY	TRUE	-0.0818093	0.138053	-0.592594	0.553453	0.997052	1920.39	1731.97	1376.04	1610.18	1728.83	1405.37
STM14_0247	pfs	TRUE	0.111419	0.188135	0.592228	0.553698	0.997052	97.0934	126.803	135.547	128.896	127.892	132.711
STM14_1579	STM14_1579	TRUE	0.215003	0.363061	0.592195	0.55372	0.997052	18.0439	25.1593	28.9791	21.4827	27.4055	39.6998
STM14_5363	yjgK	TRUE	0.335417	0.567047	0.591515	0.554175	0.997052	6.87387	3.01912	2.80443	14.3218	7.99328	4.53712
STM14_1373	tdk_1	TRUE	-0.102466	0.173256	-0.591417	0.554241	0.997052	136.618	123.784	138.352	117.643	124.467	131.577
STM14_2050	STM14_2050	TRUE	-0.110364	0.18668	-0.591197	0.554388	0.997052	4172.44	2700.1	2866.13	3485.32	2973.5	3090.91
STM14_0687	fepE	TRUE	0.130366	0.220533	0.59114	0.554426	0.997052	86.7826	117.746	148.635	126.85	106.196	129.308
STM14_4910	fpr	TRUE	-0.122587	0.20754	-0.590667	0.554744	0.997052	152.084	116.739	120.59	135.034	101.629	93.011
STM14_3546	STM14_3546	TRUE	-0.247321	0.418751	-0.590616	0.554778	0.997052	14.607	13.0828	14.0221	11.2529	7.99328	6.80568
STM14_1392	ycfU	TRUE	-0.151828	0.25711	-0.590518	0.554844	0.997052	72.1756	68.4333	125.264	85.9309	106.196	119.099
STM14_3374	STM14_3374	TRUE	-0.314818	0.533533	-0.590064	0.555148	0.997052	7.7331	9.05735	14.9569	7.16091	5.70949	6.80568
STM14_2904	STM14_2904	TRUE	0.156339	0.264962	0.590042	0.555162	0.997052	46.3986	52.3314	32.7183	43.9884	41.1083	37.4313
STM14_1379	ycfF	TRUE	0.085816	0.145463	0.589952	0.555223	0.997052	320.494	368.332	418.795	415.333	404.232	428.758
STM14_2039	pspB	TRUE	-0.271419	0.460379	-0.589555	0.555489	0.997052	16.3254	15.0956	14.9569	14.3218	12.5609	6.80568
STM14_2179	dadA	TRUE	-0.0837626	0.142186	-0.589104	0.555792	0.997052	449.379	350.218	407.577	417.379	417.934	436.698
STM14_4527	misL	TRUE	0.217931	0.370113	0.588825	0.555979	0.997052	22.3401	15.0956	16.8266	23.5287	13.7028	23.8199
STM14_4049	STM14_4049	TRUE	0.179865	0.305683	0.588406	0.55626	0.997052	22.3401	24.1529	27.1095	32.7356	22.8379	24.9542
STM14_2689	yohK	TRUE	-0.14466	0.246114	-0.587775	0.556683	0.997052	148.647	101.644	86.0025	114.575	102.771	89.6082
STM14_2420	cspB	TRUE	-0.177524	0.302142	-0.587552	0.556833	0.997052	62.724	53.3377	46.7405	38.8735	29.6893	31.7599
STM14_0490	yajI	TRUE	0.165063	0.281003	0.587406	0.556931	0.997052	35.2286	37.2358	30.8487	31.7126	22.8379	31.7599
STM14_2337	motB	TRUE	-0.224033	0.381488	-0.587261	0.557029	0.997052	13.7477	10.0637	16.8266	10.2299	7.99328	13.6114
STM14_4342	yhjD	TRUE	-0.141548	0.24109	-0.587116	0.557126	0.997052	61.8648	55.3505	60.7626	54.2183	59.3787	55.5797
STM14_1593	STM14_1593	TRUE	0.504868	0.860667	0.586601	0.557472	0.997052	4.29617	2.01274	2.80443	10.2299	2.28379	1.13428
STM14_5239	amiB	TRUE	-0.0997351	0.170291	-0.585673	0.558095	0.997052	145.21	160.013	164.526	150.379	197.548	161.068
STM14_2830	STM14_2830	TRUE	0.101275	0.172978	0.58548	0.558225	0.997052	153.803	146.93	126.199	149.356	142.737	157.665
STM14_2670	bglX	TRUE	0.0910371	0.1555	0.585446	0.558248	0.997052	575.686	768.869	714.194	788.723	890.68	761.102
STM14_1739	STM14_1739	TRUE	-0.186108	0.317939	-0.585356	0.558309	0.997052	59.2871	46.2931	83.198	43.9884	65.0881	93.011
STM14_2164	STM14_2164	TRUE	0.483543	0.82674	0.584879	0.558629	0.997052	2.5777	5.03186	1.86962	2.04597	2.28379	2.26856
STM14_3850	ygiY	TRUE	-0.187679	0.320935	-0.584789	0.55869	0.997052	36.947	27.1721	28.9791	37.8505	34.2569	22.6856
STM14_2927	fabB	TRUE	-0.074674	0.127726	-0.584643	0.558788	0.997052	952.031	862.461	877.786	880.792	1067.67	1007.24
STM14_4735	hemX	TRUE	-0.0849719	0.145354	-0.584587	0.558826	0.997052	262.925	252.599	244.92	224.034	250.075	238.199
STM14_1021	STM14_1021	TRUE	-0.10832	0.185399	-0.584254	0.559049	0.997052	110.841	97.6181	109.373	82.8619	93.6356	112.294
STM14_0281	yaeQ	TRUE	-0.148915	0.254907	-0.584194	0.55909	0.997052	55.8502	42.2676	43.936	49.1034	58.2368	51.0426
STM14_4864	rhaD	TRUE	-0.320054	0.548021	-0.584018	0.559208	0.997052	10.3108	10.0637	9.34809	5.11493	9.13518	7.93996
STM14_1870	STM14_1870	TRUE	-0.14537	0.249043	-0.583715	0.559412	0.997052	50.6948	42.2676	54.2189	45.0114	51.3854	54.4455
STM14_1395	ycfX	TRUE	-0.118926	0.203753	-0.583677	0.559438	0.997052	103.108	91.5799	123.395	97.1838	98.2032	111.159
STM14_0499	yajO	TRUE	0.121147	0.207589	0.583593	0.559494	0.997052	221.682	227.44	161.722	219.942	147.305	130.442
STM14_4298	ftsE	TRUE	-0.102735	0.176235	-0.582944	0.559931	0.997052	127.167	125.797	110.308	104.345	110.764	94.1453
STM14_2142	kdsA	TRUE	0.0842241	0.144505	0.582847	0.559996	0.997052	529.288	612.881	646.888	733.482	736.524	678.3
STM14_1665	sufC	TRUE	-0.110658	0.190046	-0.58227	0.560385	0.997052	147.788	119.758	118.721	120.712	135.886	132.711
STM14_3858	nudF	TRUE	-0.150354	0.258234	-0.582239	0.560406	0.997052	38.6655	39.2485	37.3924	46.0344	58.2368	34.0284
STM14_4882	cpxR	TRUE	0.109559	0.188336	0.581722	0.560754	0.997052	126.307	118.752	157.048	166.747	145.021	176.948
STM14_2355	tyrP	TRUE	0.292885	0.503555	0.581634	0.560814	0.997052	8.59233	14.0892	11.2177	7.16091	4.56759	9.07424
STM14_0227	STM14_0227	TRUE	-0.473739	0.814855	-0.581378	0.560986	0.997052	8.59233	3.01912	2.80443	2.04597	7.99328	9.07424
STM14_5329	pmbA	TRUE	-0.0762206	0.131135	-0.581239	0.561079	0.997052	273.236	256.625	280.443	265.977	283.19	271.093
STM14_1505	pliC	TRUE	0.100194	0.172404	0.581158	0.561134	0.997052	442.505	425.696	328.118	399.988	290.042	313.061
STM14_4083	fis	TRUE	-0.15084	0.259744	-0.580724	0.561427	0.997052	37.8063	47.2995	58.893	35.8045	61.6624	58.9826
STM14_5619	traG	TRUE	-0.0908216	0.156481	-0.580398	0.561646	0.997052	194.187	190.204	184.157	168.793	197.548	181.485
STM14_3949	yraP	TRUE	-0.0698265	0.120348	-0.580206	0.561776	0.997052	489.763	431.734	442.165	462.39	487.59	458.249
STM14_3008	amiA	TRUE	0.160092	0.276033	0.579974	0.561932	0.997052	35.2286	35.223	33.6531	48.0804	35.3988	32.8941
STM14_3158	pdxJ	TRUE	0.128269	0.221196	0.579888	0.56199	0.997052	67.8794	99.6309	97.2202	109.46	117.615	97.5481
STM14_3468	orgB	TRUE	-0.10004	0.17253	-0.579839	0.562023	0.997052	250.037	264.676	342.14	251.655	348.279	360.701
EBG00001039304	STnc630	FALSE	0.244622	0.422024	0.579639	0.562158	0.997052	17.1847	20.1274	11.2177	17.3908	14.8447	13.6114
STM14_5258	yjfC	TRUE	-0.306715	0.52922	-0.57956	0.562211	0.997052	7.7331	9.05735	4.67405	5.11493	11.419	4.53712
STM14_1537	STM14_1537	TRUE	-0.398635	0.687927	-0.579472	0.562271	0.997052	4.29617	5.03186	9.34809	3.06896	1.1419	3.40284
STM14_2192	ycgL	TRUE	-0.0933773	0.161162	-0.579402	0.562318	0.997052	143.492	126.803	152.374	157.54	164.433	146.322
STM14_3945	yraL	TRUE	-0.130018	0.224404	-0.579395	0.562323	0.997052	62.724	55.3505	75.7196	56.2643	57.0949	68.0568
STM14_3033	talA	TRUE	-0.080971	0.139813	-0.579137	0.562496	0.997052	872.122	781.951	678.672	800.999	894.105	727.074
STM14_2575	gnd	TRUE	0.0983864	0.169931	0.57898	0.562603	0.997052	802.524	1020.46	1137.66	1194.85	1248.09	1195.53
STM14_0697	ybdB	TRUE	-0.407007	0.703253	-0.578748	0.562759	0.997052	5.1554	2.01274	9.34809	7.16091	3.42569	4.53712
STM14_5568	rlgA	TRUE	-0.0745178	0.12884	-0.578373	0.563012	0.997052	1504.52	1517.61	1656.48	1495.61	1935.52	1825.06
STM14_2338	motA	TRUE	-0.268596	0.464515	-0.57823	0.563109	0.997052	9.45157	6.03823	8.41328	8.1839	5.70949	5.6714
STM14_2146	prfA	TRUE	-0.106742	0.184612	-0.578198	0.56313	0.997052	134.04	156.994	192.571	144.241	178.136	166.739
STM14_0318	STM14_0318	TRUE	-0.300198	0.519361	-0.578014	0.563255	0.997052	16.3254	10.0637	9.34809	6.13792	4.56759	9.07424
STM14_1343	flgA	TRUE	0.292939	0.506906	0.577895	0.563335	0.997052	8.59233	6.03823	4.67405	5.11493	2.28379	9.07424
STM14_5039	STM14_5039	TRUE	0.13038	0.22573	0.577595	0.563538	0.997052	49.8355	54.3441	54.2189	61.3792	74.2233	78.2654
STM14_1335	yceL	TRUE	-0.145829	0.252758	-0.576953	0.563971	0.997052	67.0202	84.5353	94.4157	60.3562	73.0814	66.9226
STM14_4897	ydeW	TRUE	0.3031	0.525931	0.576312	0.564404	0.997052	131.463	129.822	75.7196	121.735	31.9731	44.2369
STM14_4341	yhjC	TRUE	-0.188194	0.326937	-0.575628	0.564867	0.997052	29.2139	25.1593	35.5228	25.5747	19.4123	23.8199
STM14_4848	STM14_4848	TRUE	-0.228962	0.397803	-0.575566	0.564908	0.997052	26.6362	22.1402	14.9569	20.4597	20.5541	10.2085
STM14_2112	ychE	TRUE	0.230873	0.401685	0.57476	0.565453	0.997052	12.8885	15.0956	14.9569	12.2758	12.5609	20.4171
STM14_1687	ssrA	TRUE	-0.0990011	0.172269	-0.574688	0.565502	0.997052	1735.65	1298.22	1192.82	1342.16	1348.58	1354.33
STM14_3274	yfiR	TRUE	-0.233422	0.406474	-0.57426	0.565792	0.997052	19.7624	15.0956	17.7614	14.3218	12.5609	13.6114
STM14_0571	recR	TRUE	0.0974073	0.169835	0.573542	0.566278	0.997052	128.026	138.879	137.417	132.988	134.744	156.531
STM14_2227	STM14_2227	TRUE	0.159582	0.278357	0.5733	0.566441	0.997052	32.6509	42.2676	34.5879	31.7126	22.8379	27.2227
STM14_4556	STM14_4556	TRUE	0.260952	0.455327	0.573109	0.566571	0.997052	12.0293	16.102	10.2829	9.20688	7.99328	11.3428
STM14_0373	gpt	TRUE	0.146398	0.255727	0.572479	0.566998	0.997052	74.7533	114.726	129.938	112.529	147.305	161.068
STM14_2007	fnr	TRUE	0.0675622	0.118148	0.571845	0.567427	0.997052	625.522	675.276	645.953	707.907	636.037	614.78
STM14_1569	STM14_1569	TRUE	0.192183	0.336444	0.571217	0.567852	0.997052	27.4955	31.1975	19.631	25.5747	17.1285	17.0142
EBG00001039210	rdlD	FALSE	-0.27559	0.482602	-0.571049	0.567966	0.997052	10.3108	7.04461	9.34809	12.2758	7.99328	3.40284
STM14_3403	gshA	TRUE	-0.0799493	0.140114	-0.5706	0.568271	0.997052	266.362	269.708	268.29	252.678	296.893	263.153
STM14_4636	STM14_4636	TRUE	0.216773	0.380227	0.570116	0.568599	0.997052	12.0293	15.0956	9.34809	12.2758	19.4123	19.2828
STM14_0911	ybhE	TRUE	0.0685	0.120153	0.570105	0.568607	0.997052	453.675	499.161	480.492	512.516	447.624	436.698
STM14_2278	STM14_2278	TRUE	-0.135173	0.237363	-0.569477	0.569033	0.997052	57.5686	51.325	43.936	49.1034	70.7976	55.5797
STM14_1810	STM14_1810	TRUE	-0.639199	1.12278	-0.569302	0.569151	0.997052	0	2.01274	1.86962	1.02299	3.42569	0
STM14_2388	fliE	TRUE	-0.616277	1.0843	-0.568362	0.569789	0.997052	0.859233	0	1.86962	2.04597	2.28379	1.13428
STM14_930	moaA	TRUE	-0.13491	0.237549	-0.567927	0.570085	0.997052	66.161	61.3887	63.567	55.2413	42.2502	40.8341
STM14_1349	flgF	TRUE	-0.260323	0.458502	-0.567769	0.570192	0.997052	5.1554	12.0765	11.2177	4.09195	9.13518	4.53712
STM14_5508	creA	TRUE	-0.118679	0.209176	-0.567363	0.570467	0.997052	69.5979	65.4142	65.4367	64.4482	74.2233	62.3854
STM14_3541	ygbF	TRUE	-0.244748	0.431382	-0.567359	0.57047	0.997052	14.607	11.0701	11.2177	7.16091	11.419	13.6114
STM14_2637	STM14_2637	TRUE	-0.0958358	0.1691	-0.566739	0.570891	0.997052	1015.61	734.652	697.368	795.884	790.193	813.279
STM14_0371	prfH	TRUE	-0.338735	0.59805	-0.566399	0.571123	0.997052	6.87387	6.03823	8.41328	8.1839	5.70949	2.26856
STM14_1302	ycdZ	TRUE	-0.1196	0.211189	-0.566319	0.571177	0.997052	68.7387	72.4588	74.7847	49.1034	61.6624	68.0568
STM14_0451	STM14_0451	TRUE	-0.215693	0.381067	-0.566024	0.571377	0.997052	42.9617	22.1402	22.4354	25.5747	20.5541	27.2227
STM14_1966	trg	TRUE	-0.247715	0.437692	-0.565958	0.571423	0.997052	8.59233	11.0701	10.2829	4.09195	11.419	10.2085
STM14_1615	STM14_1615	TRUE	-0.315626	0.558898	-0.564729	0.572258	0.997052	18.0439	16.102	13.0873	9.20688	5.70949	4.53712
STM14_1928	srfA	TRUE	0.287175	0.508952	0.564247	0.572586	0.997052	6.01463	7.04461	6.54367	7.16091	3.42569	5.6714
STM14_0636	fimI	TRUE	-0.263936	0.467964	-0.564009	0.572748	0.997052	16.3254	4.02549	11.2177	21.4827	12.5609	7.93996
STM14_929	ybhK	TRUE	-0.157165	0.278717	-0.563888	0.572831	0.997052	28.3547	19.1211	34.5879	24.5517	26.2636	37.4313
STM14_0466	araJ	TRUE	0.197904	0.351082	0.563698	0.572959	0.997052	18.0439	24.1529	20.5658	21.4827	15.9866	17.0142
STM14_0205	yadH	TRUE	-0.185105	0.328589	-0.563334	0.573208	0.997052	22.3401	22.1402	22.4354	23.5287	36.5407	24.9542
STM14_1825	ydfG	TRUE	0.0687783	0.122123	0.563187	0.573308	0.997052	470.86	479.033	498.253	574.919	546.969	534.246
STM14_2875	STM14_2875	TRUE	0.11332	0.201282	0.56299	0.573442	0.997052	78.1902	92.5863	88.8069	78.77	86.7842	103.22
STM14_4695	yifB	TRUE	0.278877	0.495546	0.562767	0.573593	0.997052	10.3108	6.03823	4.67405	11.2529	11.419	14.7456
STM14_1312	ymdA	TRUE	0.293806	0.522382	0.562435	0.573819	0.997052	6.01463	5.03186	3.73924	8.1839	5.70949	5.6714
STM14_1318	mdoH	TRUE	0.102328	0.181978	0.562309	0.573905	0.997052	358.3	520.295	520.689	416.356	524.131	568.275
STM14_4975	coaA	TRUE	-0.189208	0.33673	-0.561898	0.574186	0.997052	24.9178	18.1147	28.0443	23.5287	39.9664	39.6998
STM14_3809	hybE	TRUE	0.203745	0.362916	0.561413	0.574516	0.997052	11.17	15.0956	13.0873	10.2299	10.2771	14.7456
EBG00001039241	STnc210	FALSE	-0.144914	0.258125	-0.56141	0.574518	0.997052	49.8355	45.2868	48.6101	45.0114	49.1016	43.1027
STM14_5324	STM14_5324	TRUE	0.450881	0.803643	0.561047	0.574766	0.997052	3.43693	5.03186	1.86962	2.04597	2.28379	3.40284
STM14_0303	yafD	TRUE	-0.10122	0.180565	-0.560575	0.575087	0.997052	103.108	91.5799	94.4157	75.701	81.0747	94.1453
STM14_4368	STM14_4368	TRUE	-0.584356	1.04267	-0.56044	0.57518	0.997052	6.01463	4.02549	1.86962	2.04597	1.1419	0
STM14_1624	pheS	TRUE	0.101067	0.180338	0.560428	0.575188	0.997052	323.072	412.613	519.754	459.321	480.739	546.723
STM14_0229	fhuC	TRUE	0.140177	0.25056	0.559455	0.575852	0.997052	129.744	209.325	227.159	155.494	200.974	249.542
STM14_3909	yqjB	TRUE	-0.119261	0.213198	-0.559394	0.575893	0.997052	140.055	125.797	114.047	92.0688	98.2032	107.757
STM14_0077	carA	TRUE	0.382342	0.68352	0.559373	0.575907	0.997052	26.6362	154.981	158.918	132.988	223.812	245.005
STM14_4335	STM14_4335	TRUE	0.213326	0.381548	0.559107	0.576089	0.997052	15.4662	17.1083	5.60886	10.2299	9.13518	7.93996
STM14_2747	rsuA	TRUE	0.127374	0.227907	0.558887	0.576239	0.997052	61.8648	82.5225	80.3936	82.8619	75.3652	71.4597
STM14_2447	STM14_2447	TRUE	0.152682	0.273243	0.558779	0.576312	0.997052	42.9617	38.2422	46.7405	51.1493	42.2502	57.8483
STM14_1255	hpaH	TRUE	-0.233105	0.417172	-0.558774	0.576316	0.997052	16.3254	19.1211	14.9569	13.2988	19.4123	10.2085
STM14_2442	STM14_2442	TRUE	0.170839	0.305755	0.558745	0.576336	0.997052	33.5101	39.2485	32.7183	41.9425	47.9597	46.5055
STM14_5108	yjbQ	TRUE	0.115982	0.207659	0.558519	0.57649	0.997052	97.0934	93.5926	84.1328	95.1378	58.2368	72.594
STM14_4660	atpC	TRUE	0.0892872	0.160004	0.55803	0.576824	0.997052	307.606	369.339	387.011	321.218	336.86	407.207
STM14_3571	STM14_3571	TRUE	-0.482549	0.864771	-0.558008	0.576839	0.997052	4.29617	5.03186	1.86962	1.02299	5.70949	2.26856
STM14_3669	STM14_3669	TRUE	-0.116795	0.209656	-0.557078	0.577474	0.997052	76.4718	67.427	61.6974	69.5631	79.9328	63.5197
STM14_0857	sucC	TRUE	0.0641265	0.115128	0.557002	0.577526	0.997052	403.84	464.944	504.797	507.402	495.583	493.412
STM14_3673	prfB	TRUE	-0.11003	0.197567	-0.556925	0.577579	0.997052	288.702	305.937	374.859	283.367	454.475	445.772
STM14_0704	ybdN	TRUE	0.154078	0.276971	0.556298	0.578007	0.997052	32.6509	35.223	41.1316	51.1493	39.9664	39.6998
STM14_1089	dmsA	TRUE	-0.16328	0.293518	-0.556287	0.578015	0.997052	47.2578	39.2485	40.1968	42.9655	21.696	15.8799
STM14_1507	STM14_1507	TRUE	-0.171425	0.308413	-0.555829	0.578328	0.997052	54.9909	44.2804	31.7835	32.7356	28.5474	26.0885
STM14_4125	rpmD	TRUE	-0.137463	0.247362	-0.555716	0.578405	0.997052	54.1317	61.3887	89.7417	74.678	110.764	94.1453
STM14_5093	dgkA	TRUE	-0.114849	0.20668	-0.555685	0.578426	0.997052	101.39	75.4779	102.829	85.9309	98.2032	119.099
STM14_2562	STM14_2562	TRUE	0.210494	0.379045	0.555327	0.578671	0.997052	25.777	28.1784	17.7614	20.4597	12.5609	17.0142
STM14_1446	STM14_1446	TRUE	-0.225578	0.406542	-0.55487	0.578983	0.997052	26.6362	15.0956	14.0221	14.3218	18.2704	21.5513
STM14_3521	ygbI	TRUE	0.151468	0.273004	0.554821	0.579017	0.997052	30.9324	45.2868	42.0664	39.8965	41.1083	40.8341
STM14_1025	mdaA	TRUE	0.11704	0.211241	0.554057	0.57954	0.997052	117.715	151.962	153.309	136.057	169.001	188.291
STM14_4311	acpT	TRUE	-0.120118	0.217019	-0.55349	0.579928	0.997052	80.7679	61.3887	65.4367	62.4022	67.3719	73.7282
STM14_3420	mltB	TRUE	-0.101287	0.183012	-0.553443	0.57996	0.997052	164.114	179.134	211.267	200.505	243.224	195.096
STM14_0228	fhuA	TRUE	0.150276	0.271555	0.55339	0.579996	0.997052	696.838	1120.09	1425.58	1146.77	1655.75	1924.87
STM14_3675	dsbC	TRUE	0.103689	0.187402	0.5533	0.580058	0.997052	114.278	103.656	110.308	126.85	110.764	130.442
STM14_1063	clpS	TRUE	-0.0884422	0.159886	-0.553158	0.580155	0.997052	299.013	250.587	222.485	239.379	226.096	214.379
STM14_4764	pldB	TRUE	0.101936	0.184292	0.553122	0.58018	0.997052	107.404	104.663	76.6544	94.1148	97.0613	103.22
STM14_2931	yfcA	TRUE	0.152185	0.275341	0.552716	0.580458	0.997052	37.8063	57.3632	57.0234	47.0574	67.3719	74.8625
STM14_5621	traT	TRUE	0.0613612	0.111049	0.55256	0.580564	0.997052	1574.12	1644.41	1653.68	1699.18	1643.19	1738.85
STM14_4307	yhhQ	TRUE	0.382505	0.692988	0.551965	0.580972	0.997052	6.01463	7.04461	1.86962	1.02299	2.28379	5.6714
STM14_4974	birA	TRUE	0.11188	0.202947	0.551275	0.581445	0.997052	92.7972	102.65	87.8721	86.9539	86.7842	99.8167
STM14_3208	STM14_3208	TRUE	-0.538192	0.977067	-0.550824	0.581754	0.997052	2.5777	2.01274	4.67405	3.06896	0	0
STM14_2453	STM14_2453	TRUE	0.138776	0.25199	0.550722	0.581824	0.997052	54.1317	56.3569	82.2632	77.747	70.7976	94.1453
STM14_0124	yabI	TRUE	-0.173869	0.315906	-0.550382	0.582057	0.997052	23.1993	17.1083	26.1747	27.6206	22.8379	19.2828
STM14_3005	STM14_3005	TRUE	0.140763	0.255762	0.550368	0.582067	0.997052	69.5979	84.5353	87.8721	90.0228	98.2032	106.622
STM14_1203	STM14_1203	TRUE	0.159037	0.289004	0.550294	0.582118	0.997052	24.0585	33.2103	41.1316	37.8505	49.1016	55.5797
STM14_3775	STM14_3775	TRUE	-0.570439	1.03669	-0.550252	0.582146	0.997052	3.43693	2.01274	0	1.02299	4.56759	2.26856
STM14_4177	fic	TRUE	-0.125332	0.227784	-0.550225	0.582165	0.997052	212.231	181.147	136.482	175.954	161.008	110.025
STM14_1301	ycdY	TRUE	0.101895	0.185327	0.549811	0.582449	0.997052	115.997	129.822	137.417	132.988	148.447	167.874
STM14_2823	STM14_2823	TRUE	-0.357295	0.64988	-0.549787	0.582466	0.997052	11.17	9.05735	6.54367	5.11493	9.13518	6.80568
STM14_3406	STM14_3406	FALSE	0.326545	0.594147	0.549603	0.582592	0.997052	0.859233	6.03823	7.47847	8.1839	9.13518	6.80568
STM14_4046	STM14_4046	TRUE	-0.398529	0.72524	-0.549513	0.582654	0.997052	8.59233	5.03186	2.80443	4.09195	3.42569	2.26856
STM14_2087	trpD	TRUE	0.1753	0.319173	0.549232	0.582846	0.997052	24.9178	35.223	28.0443	31.7126	33.115	29.4913
STM14_0385	STM14_0385	TRUE	-0.243085	0.44264	-0.549171	0.582888	0.997052	17.1847	14.0892	14.0221	17.3908	17.1285	9.07424
STM14_4344	yhjE	TRUE	-0.117939	0.214995	-0.548567	0.583303	0.997052	103.967	73.4652	87.8721	94.1148	102.771	104.354
STM14_3256	rrlG	FALSE	0.301652	0.550345	0.548115	0.583613	0.997052	16.3254	21.1338	11.2177	20.4597	13.7028	9.07424
STM14_2753	yejL	TRUE	0.123963	0.226166	0.548105	0.58362	0.997052	90.2195	74.4716	76.6544	70.5861	66.23	111.159
STM14_1905	narZ	TRUE	0.0930215	0.170222	0.546471	0.584742	0.997052	221.682	254.612	225.289	252.678	227.238	210.976
STM14_0780	STM14_0780	TRUE	-0.176369	0.322832	-0.546319	0.584847	0.997052	32.6509	30.1912	45.8057	34.7816	41.1083	40.8341
STM14_990	ybiK	TRUE	-0.0932281	0.170691	-0.546179	0.584943	0.997052	110.841	100.637	100.959	100.253	115.332	105.488
STM14_3117	nifU	TRUE	0.130061	0.238275	0.545843	0.585174	0.997052	333.383	443.81	500.123	589.24	737.666	683.971
STM14_0513	apbA	TRUE	0.0950792	0.17419	0.545837	0.585178	0.997052	127.167	130.828	106.568	122.758	134.744	139.517
EBG00001039307	sraA	FALSE	-0.237665	0.43592	-0.545204	0.585614	0.997052	18.9031	18.1147	13.0873	10.2299	21.696	17.0142
STM14_2100	tonB	TRUE	0.147949	0.271429	0.545074	0.585703	0.997052	142.633	168.064	223.419	227.103	284.332	324.404
STM14_1391	mfd	TRUE	0.0702052	0.12885	0.544861	0.585849	0.997052	383.218	440.791	469.274	460.344	479.597	495.681
STM14_2410	yedI	TRUE	-0.120317	0.220868	-0.544747	0.585927	0.997052	65.3017	61.3887	63.567	57.2873	61.6624	56.714
STM14_0148	ftsI	TRUE	0.0771829	0.141826	0.544208	0.586299	0.997052	321.353	321.033	260.812	286.436	280.907	303.987
STM14_2392	fliH	TRUE	0.237803	0.437364	0.543719	0.586635	0.997052	6.87387	15.0956	10.2829	7.16091	5.70949	4.53712
STM14_5223	frdA	TRUE	0.0986465	0.181454	0.543645	0.586686	0.997052	127.167	137.873	127.134	137.08	94.7775	99.8167
STM14_4219	yhgF	TRUE	0.114359	0.210363	0.543624	0.5867	0.997052	105.686	148.943	140.221	150.379	197.548	178.082
STM14_4011	yhbJ	TRUE	0.0751601	0.138826	0.541397	0.588234	0.997052	361.737	330.09	330.923	384.643	368.833	403.804
STM14_5028	metA	TRUE	0.176251	0.325604	0.541304	0.588298	0.997052	36.947	38.2422	33.6531	33.7586	17.1285	28.357
STM14_5079	yjbH	TRUE	0.180315	0.333202	0.541158	0.588398	0.997052	23.1993	25.1593	17.7614	28.6436	23.9798	19.2828
STM14_3198	STM14_3198	TRUE	0.12882	0.238166	0.540881	0.588589	0.997052	41.2432	38.2422	43.0012	49.1034	36.5407	45.3712
STM14_4773	dlhH	TRUE	-0.0850877	0.157326	-0.540835	0.588621	0.997052	326.509	274.74	300.074	300.758	243.224	246.139
STM14_3725	STM14_3725	TRUE	0.254316	0.470257	0.540802	0.588644	0.997052	11.17	10.0637	7.47847	11.2529	12.5609	15.8799
STM14_2962	mntH	TRUE	-0.135459	0.250858	-0.539984	0.589208	0.997052	42.1024	48.3059	49.5449	39.8965	55.953	45.3712
STM14_3947	yraN	TRUE	0.12534	0.232177	0.539848	0.589302	0.997052	54.9909	55.3505	44.8708	51.1493	55.953	63.5197
STM14_4003	yrbH	TRUE	-0.102616	0.19035	-0.539094	0.589822	0.997052	123.73	130.828	129.004	92.0688	131.318	134.979
STM14_0856	sucB	TRUE	0.0712991	0.132267	0.539056	0.589848	0.997052	623.803	786.983	783.37	842.941	826.734	713.463
STM14_0032	bcfE	TRUE	-0.320685	0.594984	-0.538981	0.5899	0.997052	6.87387	7.04461	7.47847	6.13792	7.99328	4.53712
STM14_5412	trpS2	TRUE	0.199551	0.370595	0.53846	0.590259	0.997052	29.2139	33.2103	14.9569	27.6206	22.8379	15.8799
STM14_5325	STM14_5325	TRUE	0.454944	0.844957	0.538423	0.590285	0.997052	0.859233	5.03186	1.86962	2.04597	4.56759	2.26856
STM14_5040	yjbC	TRUE	0.0950744	0.177003	0.537134	0.591175	0.997052	103.108	106.675	100.959	111.506	115.332	122.502
STM14_3724	STM14_3724	TRUE	-0.26791	0.498779	-0.537131	0.591177	0.997052	8.59233	9.05735	10.2829	9.20688	10.2771	5.6714
STM14_2126	tyrV	FALSE	0.15002	0.27931	0.537108	0.591193	0.997052	33.5101	37.2358	28.0443	33.7586	35.3988	36.297
STM14_3487	spaR	TRUE	0.709511	1.32258	0.536459	0.591641	0.997052	0.859233	0	0	1.02299	1.1419	2.26856
STM14_0074	citG2	TRUE	-0.399593	0.745024	-0.536349	0.591717	0.997052	6.87387	4.02549	1.86962	4.09195	3.42569	1.13428
STM14_2430	STM14_2430	TRUE	0.159885	0.298261	0.536057	0.591919	0.997052	42.9617	42.2676	56.0886	53.1953	47.9597	69.1911
STM14_0191	STM14_0191	TRUE	-0.0960065	0.179173	-0.535832	0.592074	0.997052	251.755	233.478	229.028	214.827	260.353	245.005
STM14_4604	ccmH_2	TRUE	-0.605254	1.12968	-0.535774	0.592114	0.997052	1.71847	2.01274	2.80443	1.02299	0	0
STM14_3486	spaS	TRUE	0.70898	1.32491	0.535116	0.592569	0.997052	0	0	0.934809	1.02299	1.1419	2.26856
STM14_0348	STM14_0348	TRUE	-0.63761	1.19183	-0.534986	0.592659	0.997052	3.43693	0	1.86962	2.04597	1.1419	2.26856
STM14_4778	ubiB	TRUE	-0.074923	0.140194	-0.534424	0.593048	0.997052	437.35	394.498	443.1	365.206	408.799	466.189
STM14_1958	STM14_1958	TRUE	0.163467	0.306094	0.53404	0.593314	0.997052	47.2578	33.2103	53.2841	82.8619	44.534	46.5055
STM14_2633	STM14_2633	TRUE	0.136569	0.255833	0.533819	0.593466	0.997052	36.0878	40.2549	44.8708	47.0574	36.5407	41.9684
STM14_4772	STM14_4772	TRUE	-0.369152	0.691728	-0.533666	0.593573	0.997052	6.87387	4.02549	3.73924	3.06896	5.70949	5.6714
STM14_5141	acs	TRUE	-0.0823609	0.154361	-0.533561	0.593646	0.997052	387.514	334.116	294.465	333.494	335.718	293.779
STM14_4675	yieM	TRUE	-0.0964963	0.180887	-0.533463	0.593713	0.997052	192.468	170.077	157.983	159.586	183.845	170.142
STM14_5314	STM14_5314	TRUE	0.711311	1.33515	0.532756	0.594202	0.997052	0.859233	1.00637	0.934809	1.02299	0	1.13428
STM14_0463	rdgC	TRUE	-0.127305	0.239115	-0.532401	0.594449	0.997052	73.8941	74.4716	82.2632	74.678	111.906	95.2796
STM14_1793	STM14_1793	TRUE	0.12373	0.232489	0.532196	0.59459	0.997052	152.944	191.211	190.701	147.31	92.4937	138.382
STM14_3946	yraM	TRUE	-0.0783826	0.147318	-0.532062	0.594683	0.997052	305.887	302.918	324.379	300.758	369.975	342.553
STM14_5173	fumB	TRUE	-0.170061	0.319674	-0.531982	0.594739	0.997052	23.1993	26.1657	30.8487	35.8045	38.8245	19.2828
STM14_3050	purC	TRUE	0.10726	0.201733	0.531693	0.594938	0.997052	94.5157	114.726	134.613	139.126	140.453	142.919
STM14_1977	STM14_1977	TRUE	-0.0895612	0.168457	-0.531657	0.594964	0.997052	1094.66	864.474	993.702	1020.94	1272.07	1272.66
STM14_1252	hpaD	TRUE	0.172859	0.325171	0.531595	0.595006	0.997052	26.6362	21.1338	16.8266	27.6206	20.5541	23.8199
STM14_5279	yifZ	TRUE	0.314793	0.592409	0.531378	0.595157	0.997052	6.01463	6.03823	4.67405	5.11493	3.42569	6.80568
STM14_4150	fusA	TRUE	0.1043	0.196358	0.531175	0.595297	0.997052	1849.93	2656.82	2925.95	2659.77	3374.31	3442.54
STM14_2769	sspH2	TRUE	-0.0849718	0.160371	-0.529844	0.59622	0.997052	5984.56	4640.38	5601.38	5791.13	6882.21	6980.36
STM14_0149	murE	TRUE	-0.0658079	0.12423	-0.529727	0.596301	0.997052	374.626	405.568	433.752	350.885	390.529	389.058
STM14_4906	tpiA	TRUE	0.0574516	0.108505	0.529486	0.596468	0.997052	1753.7	2013.75	1928.51	2072.57	2207.29	2038.3
STM14_1874	STM14_1874	TRUE	-0.17018	0.321749	-0.528923	0.596859	0.997052	29.2139	18.1147	24.305	26.5977	21.696	22.6856
STM14_1176	STM14_1176	TRUE	0.298148	0.56397	0.52866	0.597041	0.997052	6.87387	9.05735	10.2829	11.2529	5.70949	7.93996
STM14_5176	dcuR	TRUE	0.197842	0.374705	0.527993	0.597504	0.997052	18.0439	10.0637	9.34809	19.4368	13.7028	18.1485
STM14_2083	yciO	FALSE	0.0836602	0.158451	0.527989	0.597507	0.997052	191.609	185.173	169.2	213.804	216.96	212.11
STM14_4010	ptsN	TRUE	0.0612365	0.116017	0.527822	0.597623	0.997052	545.613	599.798	504.797	546.275	552.678	525.172
STM14_5365	yjgD	TRUE	0.0984507	0.186706	0.527305	0.597982	0.997052	171.847	182.153	165.461	200.505	166.717	156.531
STM14_2564	yeeZ	TRUE	0.0920805	0.17466	0.527198	0.598056	0.997052	303.309	277.759	245.855	318.149	223.812	229.125
STM14_4447	yibL	TRUE	0.135942	0.257948	0.527014	0.598184	0.997052	58.4279	62.3951	52.3493	57.2873	53.6692	61.2512
STM14_4852	fdoG	TRUE	-0.053899	0.102353	-0.526597	0.598473	0.997052	1214.1	1137.2	1265.73	1238.84	1286.92	1252.25
STM14_2173	ymgE	TRUE	-0.252243	0.479069	-0.526527	0.598522	0.997052	21.4808	17.1083	12.1525	12.2758	9.13518	6.80568
STM14_4487	coaD	TRUE	0.112919	0.214488	0.526458	0.59857	0.997052	52.4132	58.3696	58.893	64.4482	58.2368	60.1169
STM14_0353	safB	TRUE	-0.351246	0.667735	-0.526026	0.59887	0.997052	4.29617	4.02549	5.60886	2.04597	7.99328	7.93996
STM14_0681	entD	TRUE	0.300832	0.572398	0.525565	0.599191	0.997052	15.4662	10.0637	7.47847	11.2529	5.70949	14.7456
STM14_3389	nrdE	TRUE	0.198157	0.377077	0.525508	0.59923	0.997052	16.3254	22.1402	23.3702	26.5977	23.9798	23.8199
STM14_3370	ygaE	TRUE	-0.191173	0.363807	-0.525478	0.599251	0.997052	52.4132	28.1784	21.5006	36.8275	30.8312	27.2227
STM14_2579	rfbN	TRUE	-0.0988059	0.188176	-0.525072	0.599533	0.997052	82.4864	84.5353	91.6113	68.5401	87.9261	91.8767
STM14_2317	yecO	TRUE	0.0797706	0.152006	0.524786	0.599732	0.997052	151.225	163.032	157.048	165.724	161.008	166.739
STM14_0507	phnS	TRUE	0.120601	0.230199	0.523899	0.600349	0.997052	82.4864	74.4716	66.3715	83.8849	82.2166	93.011
STM14_3368	gabT	TRUE	-0.103332	0.197363	-0.523564	0.600582	0.997052	266.362	216.37	179.483	209.712	211.251	186.022
STM14_1789	tqsA	TRUE	-0.222287	0.424607	-0.523512	0.600618	0.997052	21.4808	14.0892	7.47847	12.2758	14.8447	11.3428
STM14_4952	yijP	TRUE	-0.108668	0.207777	-0.523005	0.600971	0.997052	714.023	698.422	1076.9	798.953	1136.19	1217.08
STM14_0288	yaeE	TRUE	0.167838	0.320996	0.522865	0.601068	0.997052	49.8355	55.3505	31.7835	45.0114	41.1083	37.4313
STM14_3587	fucA	TRUE	0.707694	1.35395	0.52269	0.60119	0.997052	0	1.00637	0.934809	0	1.1419	2.26856
STM14_3569	ygcY	TRUE	-0.171602	0.328448	-0.522464	0.601347	0.997052	22.3401	24.1529	36.4576	33.7586	27.4055	18.1485
STM14_3925	tdcC	TRUE	0.307946	0.590255	0.521717	0.601868	0.997052	0.859233	4.02549	8.41328	8.1839	4.56759	4.53712
STM14_2610	wcaA	TRUE	0.245775	0.471166	0.521631	0.601927	0.997052	8.59233	17.1083	11.2177	15.3448	15.9866	9.07424
STM14_2657	mrp	TRUE	-0.0687318	0.131816	-0.521421	0.602074	0.997052	316.198	309.963	347.749	321.218	387.103	369.775
STM14_0768	STM14_0768	TRUE	-0.124286	0.238455	-0.521212	0.602219	0.997052	57.5686	45.2868	49.5449	50.1264	36.5407	37.4313
STM14_0418	res	TRUE	0.0994179	0.190944	0.520666	0.602599	0.997052	111.7	130.828	123.395	125.827	127.892	131.577
STM14_2445	STM14_2445	TRUE	-0.120452	0.231355	-0.520637	0.602619	0.997052	75.6125	57.3632	63.567	71.6091	78.7909	71.4597
STM14_2893	yfcE	TRUE	0.0901389	0.173265	0.520238	0.602898	0.997052	154.662	159.007	144.895	148.333	149.589	171.276
STM14_2419	STM14_2419	TRUE	-0.181209	0.348518	-0.519941	0.603105	0.997052	35.2286	25.1593	28.9791	28.6436	20.5541	21.5513
STM14_0630	ybcI	TRUE	-0.217347	0.418123	-0.519817	0.603191	0.997052	18.0439	12.0765	21.5006	18.4138	12.5609	14.7456
STM14_1363	yceD	TRUE	-0.0802445	0.154539	-0.519252	0.603585	0.997052	244.882	234.485	287.921	270.069	303.745	285.839
STM14_2334	cheM	TRUE	-0.163902	0.315702	-0.519167	0.603645	0.997052	26.6362	17.1083	21.5006	23.5287	11.419	13.6114
EBG00001039227	STnc350	FALSE	0.227156	0.437824	0.51883	0.603879	0.997052	10.3108	10.0637	7.47847	13.2988	7.99328	6.80568
STM14_2136	narX	TRUE	-0.0985459	0.189951	-0.518797	0.603903	0.997052	189.891	143.911	171.07	175.954	171.285	178.082
STM14_4904	yneC	TRUE	-0.114261	0.220346	-0.518552	0.604073	0.997052	168.41	148.943	128.069	118.666	132.46	129.308
STM14_1300	ycdX	TRUE	-0.085688	0.165264	-0.518493	0.604114	0.997052	142.633	134.854	140.221	131.965	147.305	138.382
STM14_3157	acpS	TRUE	0.144498	0.278902	0.518095	0.604392	0.997052	29.2139	28.1784	27.1095	32.7356	25.1217	29.4913
STM14_5217	ecnR	TRUE	-0.167747	0.323914	-0.517876	0.604545	0.997052	40.384	29.1848	34.5879	29.6666	20.5541	27.2227
STM14_5197	pheR	FALSE	0.341795	0.660381	0.517572	0.604757	0.997052	10.3108	11.0701	4.67405	6.13792	4.56759	7.93996
STM14_5195	STM14_5195	TRUE	0.201665	0.38983	0.517316	0.604936	0.997052	15.4662	22.1402	20.5658	18.4138	15.9866	19.2828
STM14_4197	damX	TRUE	0.0752264	0.145572	0.516763	0.605321	0.997052	499.215	571.62	581.451	585.149	585.793	597.766
STM14_3101	STM14_3101	TRUE	0.70682	1.36828	0.516574	0.605454	0.997052	0.859233	1.00637	0	1.02299	1.1419	1.13428
STM14_1698	sseE	TRUE	-0.0803362	0.155613	-0.516258	0.605674	0.997052	6354.03	4869.84	5321.87	5745.09	5937.87	6045.72
STM14_5374	STM14_5374	TRUE	0.203711	0.394658	0.516171	0.605735	0.997052	13.7477	13.0828	11.2177	13.2988	11.419	15.8799
STM14_5016	purD	TRUE	0.141744	0.274674	0.516044	0.605823	0.997052	27.4955	43.274	63.567	60.3562	60.5206	62.3854
STM14_2928	mnmC	TRUE	-0.0986753	0.191367	-0.515635	0.606109	0.997052	103.108	92.5863	83.198	84.9079	94.7775	85.071
STM14_3533	ispD	TRUE	0.113544	0.220225	0.515581	0.606147	0.997052	86.7826	92.5863	86.9373	87.9769	115.332	131.577
STM14_0114	djlA	TRUE	-0.105773	0.205169	-0.515539	0.606177	0.997052	84.2049	67.427	89.7417	77.747	90.2099	100.951
STM14_1250	hpaG	TRUE	0.2174	0.422395	0.514685	0.606773	0.997052	11.17	16.102	14.9569	17.3908	13.7028	12.4771
STM14_3149	yfhB	TRUE	-0.105474	0.204988	-0.514538	0.606876	0.997052	137.477	122.777	134.613	112.529	87.9261	100.951
STM14_1777	ompN	TRUE	0.331589	0.644901	0.514171	0.607132	0.997052	3.43693	5.03186	2.80443	7.16091	5.70949	2.26856
STM14_5228	yjeP	TRUE	0.109696	0.213479	0.513851	0.607356	0.997052	90.2195	131.835	106.568	77.747	85.6423	95.2796
STM14_2794	alkB	TRUE	0.170268	0.331629	0.513427	0.607652	0.997052	36.947	33.2103	31.7835	35.8045	25.1217	37.4313
STM14_4109	def	TRUE	-0.0739854	0.14429	-0.512755	0.608123	0.997052	231.993	195.236	215.941	212.781	186.129	196.231
STM14_5270	sgaE	TRUE	0.242454	0.472871	0.512728	0.608142	0.997052	6.01463	8.05098	10.2829	8.1839	6.85138	11.3428
STM14_1275	ymdF	TRUE	0.160591	0.313482	0.512281	0.608454	0.997052	292.139	274.74	142.091	248.586	134.744	113.428
STM14_5318	srfJ	TRUE	-0.088827	0.173454	-0.512106	0.608577	0.997052	917.661	650.117	633.801	809.183	793.619	746.357
STM14_4908	yiiR	TRUE	-0.224805	0.439168	-0.511889	0.608729	0.997052	15.4662	11.0701	14.9569	5.11493	11.419	20.4171
STM14_1306	csgD	TRUE	-0.255124	0.498661	-0.511617	0.608919	0.997052	12.8885	10.0637	13.0873	8.1839	15.9866	17.0142
STM14_2620	yegE	TRUE	-0.0912488	0.178362	-0.511594	0.608935	0.997052	250.037	213.351	195.375	195.391	207.825	205.305
STM14_3835	STM14_3835	TRUE	0.313567	0.61294	0.511579	0.608946	0.997052	6.87387	5.03186	5.60886	11.2529	7.99328	9.07424
STM14_3328	STM14_3328	TRUE	0.165217	0.323053	0.511423	0.609055	0.997052	29.2139	30.1912	25.2399	33.7586	34.2569	35.1627
STM14_4216	envZ	TRUE	0.0993495	0.194264	0.511415	0.609061	0.997052	106.545	110.701	111.242	103.322	107.338	134.979
STM14_0108	apaG	TRUE	0.094975	0.185929	0.510814	0.609481	0.997052	115.997	111.707	114.982	140.149	116.474	119.099
STM14_0573	STM14_0573	TRUE	0.310382	0.607742	0.510713	0.609552	0.997052	12.8885	11.0701	4.67405	10.2299	5.70949	7.93996
STM14_1096	pflA	TRUE	-0.0794352	0.155649	-0.510349	0.609807	0.997052	255.192	272.727	257.073	215.85	219.244	204.171
STM14_5330	cybC	TRUE	0.0851015	0.166774	0.510281	0.609855	0.997052	149.507	165.045	132.743	145.264	122.183	119.099
STM14_3283	corE	TRUE	0.149672	0.29349	0.509972	0.610071	0.997052	35.2286	29.1848	28.9791	34.7816	28.5474	39.6998
STM14_4067	mreC	TRUE	-0.101459	0.199268	-0.50916	0.61064	0.997052	97.9526	107.682	123.395	96.1608	151.872	142.919
STM14_3902	ygjQ	TRUE	-0.242954	0.477543	-0.508759	0.610921	0.997052	13.7477	11.0701	7.47847	9.20688	13.7028	9.07424
STM14_1886	osmC	TRUE	-0.0992946	0.195327	-0.50835	0.611208	0.997052	310.183	267.695	211.267	255.747	224.954	173.545
STM14_0798	nagE	TRUE	0.0850425	0.167339	0.508204	0.61131	0.997052	137.477	128.816	159.852	180.046	127.892	142.919
STM14_2269	STM14_2269	TRUE	0.194815	0.383445	0.508064	0.611408	0.997052	32.6509	21.1338	32.7183	30.6896	19.4123	46.5055
STM14_2748	yejH	TRUE	0.121297	0.238772	0.508004	0.611451	0.997052	54.9909	56.3569	43.936	50.1264	39.9664	45.3712
STM14_5232	STM14_5232	TRUE	-0.104362	0.205542	-0.507739	0.611636	0.997052	67.8794	63.4015	76.6544	63.4252	60.5206	64.654
STM14_2003	STM14_2003	TRUE	-0.23516	0.463393	-0.507475	0.611821	0.997052	10.3108	10.0637	12.1525	10.2299	13.7028	10.2085
STM14_1419	STM14_1419	TRUE	0.186062	0.3667	0.507395	0.611877	0.997052	16.3254	20.1274	16.8266	20.4597	23.9798	23.8199
STM14_2247	STM14_2247	TRUE	0.285447	0.563015	0.506998	0.612156	0.997052	5.1554	10.0637	7.47847	10.2299	9.13518	5.6714
STM14_5548	STM14_5548	TRUE	-0.158596	0.312883	-0.506885	0.612236	0.997052	39.5247	32.2039	26.1747	22.5057	26.2636	28.357
STM14_2495	amn	TRUE	-0.0700252	0.138164	-0.506826	0.612277	0.997052	383.218	312.982	323.444	350.885	318.589	314.196
STM14_3844	sufI	TRUE	-0.105737	0.208748	-0.506533	0.612483	0.997052	77.331	69.4397	81.3284	69.5631	94.7775	96.4139
STM14_1484	STM14_1484	TRUE	0.137213	0.270937	0.506439	0.612548	0.997052	45.5394	54.3441	43.0012	58.3103	58.2368	47.6398
STM14_4929	metL	TRUE	0.0872898	0.17246	0.506146	0.612754	0.997052	122.87	139.886	124.33	129.919	127.892	128.174
STM14_3440	hycH	TRUE	-0.254705	0.503288	-0.506083	0.612798	0.997052	12.0293	11.0701	14.0221	6.13792	15.9866	18.1485
STM14_5230	yjeQ	TRUE	-0.0905714	0.179267	-0.505232	0.613396	0.997052	129.744	122.777	165.461	128.896	147.305	164.471
STM14_4844	STM14_4844	TRUE	0.112348	0.222564	0.50479	0.613706	0.997052	107.404	99.6309	86.0025	148.333	124.467	94.1453
STM14_0128	STM14_0128	TRUE	-0.349329	0.692604	-0.50437	0.614001	0.997052	6.87387	6.03823	3.73924	6.13792	12.5609	5.6714
STM14_2340	flhC	TRUE	-0.0965534	0.191439	-0.504356	0.614012	0.997052	86.7826	82.5225	101.894	97.1838	107.338	96.4139
STM14_2832	yfaO	TRUE	0.120786	0.239575	0.504169	0.614143	0.997052	37.8063	35.223	39.262	50.1264	45.6759	47.6398
STM14_2232	prc	TRUE	-0.102322	0.203101	-0.5038	0.614402	0.997052	517.258	634.015	705.781	544.229	921.511	817.816
STM14_4700	ilvE	TRUE	-0.0766511	0.152236	-0.503502	0.614611	0.997052	256.052	229.453	245.855	281.321	279.765	229.125
STM14_0699	cstA	TRUE	-0.0643079	0.127968	-0.502532	0.615293	0.997052	276.673	271.721	267.355	261.885	272.913	247.273
STM14_5213	yjeK	TRUE	-0.107631	0.214189	-0.502504	0.615313	0.997052	81.6272	78.4971	84.1328	75.701	106.196	97.5481
STM14_1320	msyB	TRUE	0.135519	0.26982	0.502258	0.615486	0.997052	75.6125	76.4843	39.262	61.3792	55.953	49.9083
STM14_0707	ahpC	TRUE	0.0562393	0.111992	0.502171	0.615547	0.997052	1151.37	1136.19	1104.01	1211.22	1240.1	1286.27
STM14_2858	nuoM	TRUE	0.0716907	0.143045	0.501175	0.616248	0.997052	345.412	394.498	419.729	421.471	427.07	435.564
STM14_4236	STM14_4236	TRUE	-0.196856	0.39323	-0.500612	0.616644	0.997052	24.0585	16.102	19.631	20.4597	9.13518	10.2085
STM14_4212	yhgE	TRUE	0.197037	0.393691	0.500486	0.616733	0.997052	16.3254	17.1083	12.1525	15.3448	11.419	13.6114
STM14_5352	pyrI	TRUE	0.407104	0.814174	0.500021	0.61706	0.997052	8.59233	38.2422	48.6101	40.9195	23.9798	28.357
STM14_2225	STM14_2225	TRUE	-0.0545592	0.109195	-0.49965	0.617322	0.997052	1450.39	1452.2	1621.89	1382.06	1494.74	1564.17
STM14_2576	rfbP	TRUE	0.119683	0.239727	0.499247	0.617605	0.997052	76.4718	83.5289	75.7196	83.8849	103.913	110.025
STM14_2954	yfdZ	TRUE	-0.0890747	0.178448	-0.499163	0.617664	0.997052	363.456	341.16	302.878	303.827	261.494	227.99
STM14_1885	hdeB	TRUE	-0.176583	0.35391	-0.498948	0.617816	0.997052	20.6216	20.1274	20.5658	23.5287	30.8312	19.2828
STM14_5179	STM14_5179	TRUE	-0.296534	0.595004	-0.498373	0.618221	0.997052	5.1554	5.03186	4.67405	6.13792	5.70949	1.13428
STM14_1062	cspD	TRUE	-0.0970709	0.194935	-0.497965	0.618508	0.997052	91.938	62.3951	74.7847	100.253	81.0747	69.1911
STM14_4841	rbn	TRUE	0.0760931	0.15284	0.49786	0.618582	0.997052	286.984	337.135	287.921	322.241	332.292	294.913
STM14_4828	STM14_4828	TRUE	0.311298	0.625408	0.497752	0.618659	0.997052	5.1554	8.05098	5.60886	4.09195	3.42569	5.6714
STM14_1163	STM14_1163	TRUE	-0.205218	0.412425	-0.49759	0.618773	0.997052	18.0439	13.0828	12.1525	13.2988	10.2771	9.07424
STM14_5364	argI	TRUE	-0.270935	0.544606	-0.497489	0.618844	0.997052	14.607	5.03186	7.47847	12.2758	7.99328	7.93996
STM14_4519	STM14_4519	TRUE	-0.287792	0.579181	-0.496894	0.619264	0.997052	13.7477	8.05098	7.47847	8.1839	7.99328	7.93996
STM14_3442	hycF	TRUE	-0.289732	0.583117	-0.496869	0.619282	0.997052	11.17	13.0828	14.9569	5.11493	23.9798	22.6856
STM14_3602	ygdL	TRUE	-0.123943	0.249736	-0.496297	0.619685	0.997052	60.1463	52.3314	47.6753	50.1264	46.8178	39.6998
STM14_5310	STM14_5310	TRUE	-0.229046	0.461566	-0.496236	0.619728	0.997052	10.3108	6.03823	10.2829	10.2299	10.2771	10.2085
STM14_0814	seqA	TRUE	-0.0676845	0.136421	-0.496144	0.619793	0.997052	260.348	249.58	269.225	250.632	291.184	282.436
STM14_5450	STM14_5450	TRUE	-0.581345	1.17246	-0.495835	0.620011	0.997052	3.43693	1.00637	0.934809	1.02299	0	1.13428
STM14_0582	ushA	TRUE	0.0803336	0.162116	0.495532	0.620225	0.997052	118.574	125.797	143.026	136.057	147.305	170.142
EBG00001039349	isrH	FALSE	-0.361538	0.729711	-0.495454	0.620279	0.997052	10.3108	4.02549	6.54367	6.13792	4.56759	6.80568
STM14_5130	STM14_5130	TRUE	-0.0928065	0.187335	-0.495403	0.620316	0.997052	145.21	121.771	141.156	142.195	117.615	115.697
EBG00001039365	tRNA	FALSE	0.158098	0.319911	0.494195	0.621169	0.997052	58.4279	53.3377	29.9139	62.4022	50.2435	38.5655
STM14_3745	yggT	TRUE	0.131812	0.266847	0.493961	0.621334	0.997052	32.6509	48.3059	53.2841	53.1953	47.9597	44.2369
STM14_4473	rfaC	TRUE	-0.0944991	0.191366	-0.493812	0.621439	0.997052	171.847	170.077	204.723	159.586	206.683	216.648
STM14_4850	fdoI	TRUE	0.0981422	0.198799	0.493676	0.621535	0.997052	82.4864	72.4588	62.6322	78.77	66.23	75.9968
STM14_1251	hpaE	TRUE	0.17221	0.348874	0.493618	0.621576	0.997052	23.1993	32.2039	19.631	27.6206	23.9798	14.7456
STM14_2827	yfaV	TRUE	-0.183935	0.372839	-0.493336	0.621775	0.997052	23.1993	9.05735	19.631	18.4138	11.419	21.5513
STM14_5002	STM14_5002	TRUE	0.127819	0.259138	0.493248	0.621838	0.997052	219.105	330.09	435.621	398.965	435.063	460.518
STM14_0280	yaeP	TRUE	-0.144508	0.293005	-0.493192	0.621877	0.997052	48.9763	32.2039	28.0443	38.8735	29.6893	26.0885
STM14_4529	marT	TRUE	-0.124648	0.252782	-0.493105	0.621938	0.997052	90.2195	76.4843	74.7847	65.4712	50.2435	56.714
STM14_4703	STM14_4703	TRUE	0.259421	0.526118	0.493085	0.621952	0.997052	11.17	5.03186	5.60886	12.2758	5.70949	10.2085
STM14_3878	ygiF	TRUE	0.0905971	0.184124	0.492043	0.622689	0.997052	119.433	125.797	138.352	145.264	153.014	165.605
STM14_1620	infC	TRUE	-0.0879296	0.178718	-0.492002	0.622718	0.997052	1917.81	1955.38	2467.9	2112.47	3079.7	2954.8
STM14_1226	STM14_1226	TRUE	-0.253805	0.515892	-0.491974	0.622738	0.997052	5.1554	8.05098	10.2829	6.13792	11.419	7.93996
STM14_4629	recF	TRUE	-0.0894599	0.181957	-0.491655	0.622964	0.997052	112.56	142.905	157.048	115.598	156.44	140.651
STM14_0821	kdpE	TRUE	-0.0786144	0.159923	-0.491577	0.623019	0.997052	204.498	171.083	174.809	180.046	188.413	187.156
STM14_2662	yehT	TRUE	-0.16148	0.328518	-0.491542	0.623043	0.997052	30.0732	22.1402	28.9791	28.6436	23.9798	23.8199
STM14_2161	STM14_2161	TRUE	-0.47665	0.969746	-0.49152	0.623059	0.997052	0.859233	1.00637	0	1.02299	5.70949	2.26856
STM14_2644	yegU	TRUE	0.101745	0.207037	0.491433	0.62312	0.997052	105.686	111.707	98.155	108.437	78.7909	83.9368
STM14_2918	pdxB	TRUE	-0.0824763	0.167886	-0.491264	0.62324	0.997052	235.43	280.778	327.183	265.977	345.995	309.659
STM14_4923	priA	TRUE	0.0940269	0.191467	0.491086	0.623365	0.997052	95.3749	120.765	132.743	119.689	145.021	156.531
STM14_4941	ptsA	TRUE	0.136707	0.278573	0.490739	0.623611	0.997052	32.6509	32.2039	37.3924	37.8505	18.2704	28.357
STM14_3159	recO	TRUE	0.129393	0.264157	0.489835	0.624251	0.997052	36.947	78.4971	84.1328	60.3562	77.649	77.1311
STM14_2538	pduN	TRUE	-0.769145	1.57296	-0.488979	0.624857	0.997052	0	1.00637	1.86962	0	0	0
STM14_3577	queF	TRUE	-0.0913132	0.186839	-0.488727	0.625035	0.997052	94.5157	93.5926	114.047	98.2067	109.622	106.622
STM14_2130	narJ	TRUE	-0.3198	0.654863	-0.488346	0.625305	0.997052	6.01463	3.01912	3.73924	5.11493	4.56759	3.40284
STM14_2524	STM14_2524	TRUE	-0.767826	1.57275	-0.488205	0.625404	0.997052	0.859233	1.00637	0.934809	0	0	0
STM14_1555	STM14_1555	TRUE	-0.0873823	0.179055	-0.488018	0.625537	0.997052	298.154	255.619	227.159	218.919	214.677	223.453
STM14_4057	yhcO	TRUE	0.183263	0.375988	0.487416	0.625964	0.997052	66.161	64.4078	38.3272	59.3332	21.696	20.4171
STM14_4418	bax	TRUE	-0.107805	0.221241	-0.487273	0.626065	0.997052	231.134	194.23	172.94	162.655	113.048	124.771
STM14_4107	smg	TRUE	-0.0906304	0.18625	-0.486605	0.626538	0.997052	618.648	444.817	390.75	477.735	376.826	381.118
STM14_3679	ygfY	TRUE	-0.147918	0.304499	-0.485776	0.627126	0.997052	30.9324	29.1848	22.4354	22.5057	23.9798	18.1485
STM14_2114	tdk_2	TRUE	0.124519	0.256408	0.485629	0.62723	0.997052	39.5247	36.2294	39.262	46.0344	44.534	52.1769
STM14_3680	STM14_3680	TRUE	-0.223215	0.459641	-0.485628	0.627231	0.997052	15.4662	13.0828	13.0873	10.2299	10.2771	10.2085
STM14_2352	STM14_2352	TRUE	-0.463989	0.955783	-0.485455	0.627354	0.997052	2.5777	2.01274	0	1.02299	3.42569	1.13428
STM14_2839	arnT	TRUE	0.0784632	0.161664	0.485346	0.627431	0.997052	303.309	406.574	412.251	351.908	437.347	457.115
STM14_5083	STM14_5083	TRUE	-0.845652	1.7428	-0.485227	0.627515	0.997052	0.859233	0	0	0	0	0
STM14_5452	STM14_5452	TRUE	-0.385454	0.794384	-0.485224	0.627517	0.997052	6.01463	1.00637	0	5.11493	3.42569	1.13428
STM14_0117	polB	TRUE	0.140896	0.290516	0.484986	0.627686	0.997052	52.4132	42.2676	35.5228	54.2183	27.4055	31.7599
STM14_0197	speD	TRUE	0.107255	0.221307	0.484644	0.627929	0.997052	75.6125	111.707	111.242	117.643	131.318	111.159
STM14_2234	yebR	TRUE	-0.0926186	0.191164	-0.484499	0.628032	0.997052	164.973	116.739	126.199	130.942	108.48	129.308
STM14_3244	ung	TRUE	0.0857585	0.177011	0.484482	0.628044	0.997052	96.2341	114.726	124.33	120.712	113.048	117.965
STM14_1590	nadE	TRUE	-0.0624868	0.129023	-0.484308	0.628167	0.997052	456.253	395.504	398.229	454.206	463.61	411.744
STM14_2872	STM14_2872	TRUE	0.263927	0.545001	0.484269	0.628195	0.997052	9.45157	16.102	11.2177	8.1839	7.99328	10.2085
STM14_3048	ypfI	TRUE	-0.0886245	0.183216	-0.483716	0.628587	0.997052	122.87	113.72	93.4809	93.0918	110.764	100.951
STM14_5346	treB	FALSE	-0.162551	0.336102	-0.483635	0.628645	0.997052	29.2139	26.1657	22.4354	29.6666	23.9798	11.3428
STM14_2119	hnr	TRUE	-0.084652	0.175128	-0.483372	0.628832	0.997052	234.571	193.224	218.745	216.873	275.197	276.764
STM14_4946	pflD	TRUE	-0.0855748	0.177273	-0.48273	0.629288	0.997052	341.975	266.689	235.572	292.574	309.454	276.764
STM14_3696	ygfB	TRUE	0.0841995	0.17458	0.482297	0.629595	0.997052	105.686	106.675	112.177	132.988	132.46	130.442
STM14_0570	ybaB	TRUE	-0.0921864	0.191164	-0.482238	0.629637	0.997052	97.9526	110.701	138.352	121.735	147.305	125.905
STM14_0316	STM14_0316	TRUE	-0.292499	0.606814	-0.482025	0.629788	0.997052	8.59233	3.01912	7.47847	7.16091	5.70949	7.93996
STM14_1841	yneJ	TRUE	-0.182526	0.378747	-0.481921	0.629862	0.997052	26.6362	18.1147	22.4354	21.4827	41.1083	39.6998
STM14_1664	sufB	TRUE	-0.0807978	0.167716	-0.481754	0.629981	0.997052	433.054	340.154	334.662	340.655	396.238	420.818
STM14_5074	lysC	TRUE	0.10213	0.212017	0.481707	0.630014	0.997052	85.9233	145.924	139.287	126.85	129.034	105.488
STM14_3418	ygaD	TRUE	-0.182839	0.379721	-0.481509	0.630155	0.997052	15.4662	20.1274	26.1747	24.5517	31.9731	19.2828
STM14_1842	yneI	TRUE	-0.110329	0.229266	-0.481227	0.630355	0.997052	67.8794	70.4461	81.3284	68.5401	59.3787	54.4455
STM14_1990	ydbH	TRUE	-0.0705542	0.14664	-0.481138	0.630419	0.997052	496.637	476.014	516.95	397.942	446.482	518.366
STM14_5495	STM14_5495	TRUE	-0.242941	0.504967	-0.481103	0.630443	0.997052	8.59233	11.0701	10.2829	8.1839	6.85138	2.26856
STM14_4481	yibR	TRUE	0.261478	0.543734	0.480893	0.630592	0.997052	5.1554	9.05735	9.34809	8.1839	4.56759	5.6714
STM14_0164	STM14_0164	FALSE	0.169478	0.35283	0.48034	0.630986	0.997052	21.4808	16.102	12.1525	27.6206	21.696	18.1485
STM14_5244	hflK	TRUE	-0.0626996	0.130661	-0.479864	0.631324	0.997052	1629.97	1632.34	1793.9	1615.3	2051.99	1994.07
EBG00001039414	ArcZ	FALSE	-0.395733	0.82482	-0.479781	0.631383	0.997052	3.43693	3.01912	1.86962	1.02299	4.56759	3.40284
STM14_4762	rhtC	TRUE	0.128921	0.26879	0.479636	0.631486	0.997052	48.1171	41.2613	50.4797	58.3103	29.6893	41.9684
STM14_1881	STM14_1881	TRUE	0.061165	0.127626	0.479252	0.63176	0.997052	484.608	579.671	536.581	566.735	621.192	563.737
STM14_3821	STM14_3821	TRUE	-0.341586	0.71297	-0.479102	0.631866	0.997052	2.5777	5.03186	3.73924	1.02299	4.56759	2.26856
STM14_4749	yigA	TRUE	-0.0904473	0.188848	-0.478943	0.631979	0.997052	132.322	118.752	136.482	106.391	113.048	134.979
STM14_0356	ybeJ	TRUE	-0.127899	0.267051	-0.478932	0.631987	0.997052	50.6948	56.3569	60.7626	49.1034	76.5071	65.7883
STM14_1724	cfa	TRUE	0.0582819	0.121724	0.478804	0.632078	0.997052	718.319	736.665	720.738	795.884	816.456	814.413
STM14_2786	napH	TRUE	0.231328	0.483207	0.478734	0.632128	0.997052	6.01463	15.0956	7.47847	9.20688	15.9866	9.07424
STM14_3193	STM14_3193	TRUE	0.253005	0.528672	0.478568	0.632246	0.997052	6.87387	8.05098	6.54367	9.20688	6.85138	6.80568
STM14_4821	STM14_4821	TRUE	-0.444408	0.928686	-0.478534	0.63227	0.997052	9.45157	1.00637	0.934809	4.09195	2.28379	4.53712
STM14_3646	yqeF	TRUE	-0.12361	0.25841	-0.478348	0.632403	0.997052	39.5247	34.2167	33.6531	41.9425	38.8245	26.0885
STM14_0055	ileS	TRUE	0.0722662	0.151178	0.478022	0.632635	0.997052	770.732	903.722	933.875	937.056	1090.51	1095.72
STM14_2588	rfbC	TRUE	0.105327	0.220342	0.478017	0.632638	0.997052	110.841	163.032	158.918	131.965	186.129	193.962
STM14_2370	yecS	TRUE	0.0892043	0.186854	0.477401	0.633077	0.997052	108.263	114.726	112.177	96.1608	95.9194	127.039
STM14_0443	sbmA	TRUE	-0.0832458	0.174444	-0.477207	0.633215	0.997052	128.885	109.695	132.743	114.575	118.757	136.114
STM14_3668	glyU	FALSE	0.322292	0.675455	0.477149	0.633256	0.997052	3.43693	7.04461	5.60886	6.13792	3.42569	2.26856
STM14_4833	yihR	TRUE	0.391191	0.820105	0.477001	0.633362	0.997052	6.01463	5.03186	0	5.11493	3.42569	2.26856
STM14_2292	zwf	TRUE	0.0657637	0.137901	0.476892	0.633439	0.997052	382.359	362.294	390.75	427.609	400.806	438.967
STM14_2845	menB	TRUE	-0.069606	0.146001	-0.476749	0.633541	0.997052	198.483	173.096	195.375	214.827	223.812	199.633
STM14_0875	valT	FALSE	0.13559	0.284496	0.476597	0.633649	0.997052	34.3693	48.3059	43.936	45.0114	59.3787	56.714
STM14_0211	yadI	TRUE	-0.282295	0.59315	-0.475925	0.634128	0.997052	7.7331	7.04461	4.67405	2.04597	2.28379	3.40284
STM14_2131	narH	TRUE	0.190266	0.399906	0.475777	0.634233	0.997052	9.45157	17.1083	14.0221	14.3218	12.5609	9.07424
STM14_2448	STM14_2448	TRUE	0.0725857	0.152589	0.475695	0.634292	0.997052	221.682	221.402	245.855	277.229	247.792	252.945
STM14_4070	yhdA	TRUE	-0.117077	0.246334	-0.47528	0.634588	0.997052	91.0787	78.4971	45.8057	56.2643	71.9395	57.8483
STM14_5128	soxR	TRUE	0.245793	0.517239	0.475201	0.634643	0.997052	12.0293	9.05735	3.73924	12.2758	6.85138	5.6714
STM14_5549	STM14_5549	TRUE	-0.100012	0.210548	-0.475009	0.634781	0.997052	112.56	93.5926	96.2854	126.85	137.028	100.951
STM14_4412	yiaB	TRUE	-0.763336	1.60862	-0.474529	0.635123	0.997052	0.859233	1.00637	0.934809	0	0	0
STM14_2474	STM14_2474	TRUE	0.0684717	0.144521	0.473782	0.635655	0.997052	250.896	227.44	219.68	269.046	230.663	239.333
STM14_5135	yjcE	TRUE	-0.0919287	0.194134	-0.473532	0.635833	0.997052	83.3456	82.5225	75.7196	63.4252	70.7976	70.3254
STM14_4962	yijC	TRUE	-0.100696	0.212882	-0.473013	0.636204	0.997052	62.724	53.3377	66.3715	70.5861	55.953	48.7741
STM14_4585	STM14_4585	TRUE	-0.759574	1.60624	-0.472889	0.636292	0.997052	1.71847	0	0	0	0	1.13428
STM14_3848	ygiW	TRUE	-0.13158	0.278366	-0.472687	0.636436	0.997052	27.4955	27.1721	38.3272	39.8965	22.8379	13.6114
STM14_1421	STM14_1421	TRUE	-0.299137	0.632905	-0.472641	0.636469	0.997052	6.01463	5.03186	5.60886	5.11493	7.99328	5.6714
STM14_3240	srmB	TRUE	0.0959469	0.203234	0.472101	0.636855	0.997052	70.4571	73.4652	86.0025	101.276	103.913	102.085
STM14_4648	phoU	TRUE	0.0676795	0.143478	0.471706	0.637136	0.997052	275.814	314.995	310.357	330.425	333.434	316.464
STM14_3889	mug	TRUE	0.0888505	0.188422	0.47155	0.637248	0.997052	134.04	128.816	107.503	111.506	91.3518	115.697
STM14_1612	STM14_1612	TRUE	0.0634407	0.134665	0.471102	0.637568	0.997052	343.693	412.613	348.684	384.643	412.225	353.896
STM14_1114	lpxK	TRUE	0.113321	0.24058	0.471033	0.637617	0.997052	36.0878	47.2995	51.4145	42.9655	38.8245	46.5055
STM14_0565	ybaM	TRUE	0.157691	0.334809	0.470988	0.637649	0.997052	30.0732	33.2103	29.9139	37.8505	23.9798	22.6856
STM14_1504	STM14_1504	FALSE	-0.15467	0.328817	-0.470385	0.63808	0.997052	28.3547	21.1338	13.0873	17.3908	15.9866	13.6114
STM14_4061	yhcS	TRUE	-0.133361	0.283555	-0.470318	0.638128	0.997052	36.947	38.2422	36.4576	31.7126	31.9731	26.0885
STM14_5466	fhuF	TRUE	-0.113258	0.240838	-0.470265	0.638166	0.997052	268.081	233.478	381.402	263.931	366.549	442.369
STM14_0030	bcfC	TRUE	-0.271787	0.57801	-0.470211	0.638204	0.997052	11.17	13.0828	5.60886	3.06896	12.5609	7.93996
STM14_3685	STM14_3685	TRUE	-0.758181	1.61321	-0.469982	0.638368	0.997052	1.71847	1.00637	0	0	0	0
STM14_1290	STM14_1290	TRUE	-0.458788	0.977157	-0.469513	0.638703	0.997052	2.5777	1.00637	1.86962	3.06896	1.1419	0
STM14_5607	traC	TRUE	-0.145653	0.310464	-0.469147	0.638965	0.997052	40.384	31.1975	31.7835	26.5977	28.5474	34.0284
STM14_4054	argR	TRUE	-0.0931483	0.19855	-0.469144	0.638967	0.997052	76.4718	75.4779	93.4809	70.5861	70.7976	80.5339
STM14_4889	STM14_4889	TRUE	0.229073	0.488352	0.469074	0.639017	0.997052	12.8885	13.0828	14.0221	10.2299	6.85138	17.0142
STM14_0150	murF	TRUE	-0.0650106	0.138626	-0.468964	0.639096	0.997052	276.673	288.829	264.551	225.057	275.197	266.556
STM14_0217	folK	TRUE	0.120583	0.257256	0.468728	0.639264	0.997052	42.9617	62.3951	61.6974	59.3332	75.3652	72.594
STM14_1433	STM14_1433	TRUE	0.235135	0.502148	0.468258	0.6396	0.997052	6.01463	14.0892	14.9569	14.3218	10.2771	7.93996
STM14_4984	secE	TRUE	0.0771052	0.164702	0.46815	0.639677	0.997052	122.011	121.771	114.982	114.575	108.48	129.308
STM14_2368	sdiA	TRUE	-0.140164	0.299437	-0.468092	0.639719	0.997052	22.3401	22.1402	24.305	20.4597	14.8447	13.6114
STM14_2648	thiM	TRUE	0.0553453	0.118353	0.46763	0.640049	0.997052	726.911	743.709	729.151	778.493	755.936	775.848
STM14_4331	STM14_4331	TRUE	-0.295149	0.632146	-0.4669	0.640571	0.997052	15.4662	12.0765	10.2829	6.13792	15.9866	15.8799
STM14_4659	STM14_4659	TRUE	-0.275141	0.590318	-0.46609	0.641151	0.997052	8.59233	10.0637	7.47847	2.04597	2.28379	3.40284
STM14_3862	ygiC	TRUE	0.0729273	0.156645	0.465556	0.641533	0.997052	224.26	194.23	155.178	205.62	192.981	203.036
STM14_1389	ycfS	TRUE	0.225067	0.483728	0.465276	0.641733	0.997052	8.59233	13.0828	8.41328	10.2299	7.99328	5.6714
STM14_1434	STM14_1434	TRUE	0.207253	0.445469	0.465245	0.641756	0.997052	13.7477	13.0828	9.34809	15.3448	10.2771	10.2085
STM14_1072	STM14_1072	TRUE	0.0882772	0.189745	0.46524	0.641759	0.997052	121.152	119.758	115.916	117.643	126.751	149.725
STM14_1140	STM14_1140	TRUE	-0.0643144	0.138308	-0.46501	0.641924	0.997052	264.644	252.599	234.637	238.356	228.379	205.305
STM14_3091	yfgL	TRUE	0.0694487	0.149564	0.464341	0.642403	0.997052	301.591	406.574	415.99	365.206	412.225	411.744
STM14_1605	ydjM	TRUE	0.19266	0.415076	0.464157	0.642535	0.997052	18.0439	17.1083	17.7614	23.5287	10.2771	12.4771
STM14_2414	dcm	TRUE	-0.0876215	0.188828	-0.464028	0.642628	0.997052	142.633	112.714	143.961	118.666	133.602	165.605
STM14_4423	yiaJ	TRUE	0.100501	0.21704	0.463054	0.643325	0.997052	61.8648	85.5417	83.198	95.1378	105.055	85.071
STM14_0416	STM14_0416	TRUE	0.212907	0.459823	0.463019	0.643351	0.997052	9.45157	13.0828	14.9569	14.3218	17.1285	20.4171
STM14_4475	rfaK	TRUE	0.132641	0.286595	0.462816	0.643496	0.997052	35.2286	57.3632	57.9582	41.9425	54.8111	62.3854
STM14_2236	STM14_2236	TRUE	-0.0607609	0.131313	-0.46272	0.643565	0.997052	364.315	355.249	376.728	346.793	420.218	410.61
STM14_2367	yecF	TRUE	0.2372	0.513043	0.46234	0.643838	0.997052	5.1554	11.0701	8.41328	8.1839	7.99328	5.6714
STM14_3082	ratB	FALSE	-0.0734734	0.158928	-0.462306	0.643862	0.997052	139.196	128.816	142.091	128.896	118.757	123.637
STM14_1078	cydC	TRUE	0.0901273	0.195058	0.462053	0.644043	0.997052	140.055	192.217	197.245	184.138	200.974	195.096
STM14_1018	STM14_1018	TRUE	0.155094	0.33581	0.461852	0.644188	0.997052	23.1993	21.1338	18.6962	20.4597	19.4123	27.2227
STM14_4940	talC	TRUE	0.123411	0.267234	0.461809	0.644218	0.997052	36.0878	39.2485	35.5228	35.8045	41.1083	47.6398
STM14_0471	phoR	TRUE	-0.0791304	0.171457	-0.461517	0.644428	0.997052	147.788	172.09	193.506	163.678	204.4	179.216
STM14_4593	yidG	TRUE	0.122521	0.265617	0.46127	0.644605	0.997052	35.2286	36.2294	43.0012	47.0574	41.1083	46.5055
STM14_3918	yhaK	TRUE	0.153564	0.333131	0.460971	0.644819	0.997052	24.0585	34.2167	22.4354	28.6436	36.5407	28.357
STM14_2945	argW	FALSE	0.275144	0.596996	0.460881	0.644884	0.997052	7.7331	10.0637	7.47847	7.16091	3.42569	5.6714
STM14_3286	grpE	TRUE	0.0726631	0.157692	0.46079	0.644949	0.997052	166.691	213.351	209.397	192.322	224.954	224.588
STM14_2503	erfK	TRUE	0.100645	0.218425	0.460775	0.64496	0.997052	135.759	139.886	93.4809	114.575	82.2166	80.5339
STM14_5505	yjjX	TRUE	-0.184756	0.401214	-0.460491	0.645164	0.997052	16.3254	19.1211	28.0443	22.5057	15.9866	11.3428
STM14_3650	STM14_3650	TRUE	-0.454968	0.988274	-0.460366	0.645253	0.997052	2.5777	1.00637	1.86962	2.04597	1.1419	1.13428
STM14_1213	ycbG	TRUE	-0.128125	0.278341	-0.460315	0.64529	0.997052	29.2139	22.1402	35.5228	36.8275	31.9731	29.4913
STM14_3812	hybB	TRUE	-0.261864	0.569033	-0.460192	0.645379	0.997052	6.01463	2.01274	3.73924	5.11493	6.85138	6.80568
STM14_4217	ompR	TRUE	0.0739952	0.161171	0.45911	0.646155	0.997052	213.949	289.835	262.681	230.172	254.643	248.407
STM14_0519	cyoE	TRUE	0.0724497	0.158167	0.458059	0.64691	0.997052	341.116	372.358	396.359	367.252	349.421	403.804
STM14_3620	ptsP	TRUE	-0.0546315	0.11929	-0.457973	0.646972	0.997052	538.739	501.173	471.144	458.298	467.036	463.921
STM14_1496	STM14_1496	TRUE	-0.121019	0.264508	-0.457526	0.647293	0.997052	87.6418	61.3887	58.893	68.5401	60.5206	61.2512
STM14_5497	lplA	TRUE	0.100405	0.219549	0.457327	0.647436	0.997052	53.2725	69.4397	55.1538	64.4482	76.5071	62.3854
STM14_5321	STM14_5321	TRUE	-0.186022	0.407227	-0.456801	0.647814	0.997052	14.607	16.102	21.5006	17.3908	13.7028	10.2085
STM14_1999	STM14_1999	TRUE	0.195397	0.427818	0.45673	0.647865	0.997052	10.3108	15.0956	13.0873	17.3908	10.2771	5.6714
STM14_2002	zntB	TRUE	-0.0941903	0.206228	-0.456728	0.647866	0.997052	88.501	71.4524	100.959	98.2067	86.7842	89.6082
STM14_2583	rfbJ	TRUE	0.0720949	0.157938	0.456475	0.648048	0.997052	241.445	321.033	296.335	276.206	338.002	321.001
STM14_3698	ygfA	TRUE	0.0786948	0.172663	0.455772	0.648554	0.997052	169.269	187.185	172.94	167.77	131.318	146.322
STM14_2033	tyrR	TRUE	0.0685999	0.150549	0.455666	0.64863	0.997052	172.706	173.096	151.439	163.678	156.44	167.874
STM14_1877	STM14_1877	TRUE	-0.0904235	0.19861	-0.455281	0.648907	0.997052	115.137	88.5608	103.764	105.368	118.757	123.637
STM14_2137	narL	TRUE	0.0721856	0.158579	0.455202	0.648964	0.997052	174.424	178.128	178.549	202.551	203.258	203.036
STM14_2801	rcsB	TRUE	0.0641165	0.141045	0.454582	0.64941	0.997052	311.902	373.364	352.423	376.459	425.928	386.79
STM14_1188	STM14_1188	TRUE	0.125693	0.276612	0.454402	0.649539	0.997052	51.554	40.2549	41.1316	45.0114	28.5474	48.7741
STM14_5123	yjcB	TRUE	0.165492	0.364222	0.454371	0.649562	0.997052	21.4808	30.1912	23.3702	25.5747	29.6893	27.2227
STM14_0428	yahO	TRUE	-0.0962103	0.211846	-0.454151	0.64972	0.997052	705.431	551.492	403.838	518.654	471.604	409.475
STM14_4639	STM14_4639	FALSE	-0.124365	0.27388	-0.454085	0.649768	0.997052	30.0732	28.1784	32.7183	27.6206	36.5407	35.1627
STM14_1432	STM14_1432	TRUE	0.17238	0.380324	0.453245	0.650372	0.997052	11.17	14.0892	21.5006	28.6436	26.2636	22.6856
STM14_4763	rhtB	TRUE	0.174195	0.384415	0.453144	0.650445	0.997052	14.607	17.1083	15.8918	19.4368	18.2704	18.1485
STM14_5288	STM14_5288	TRUE	0.535984	1.18364	0.452826	0.650674	0.997052	0.859233	1.00637	0.934809	2.04597	1.1419	1.13428
STM14_2170	STM14_2170	TRUE	0.0792562	0.175061	0.452734	0.65074	0.997052	147.788	148.943	141.156	171.862	175.852	169.008
STM14_4523	STM14_4523	TRUE	0.122453	0.270653	0.452435	0.650956	0.997052	46.3986	52.3314	36.4576	45.0114	41.1083	37.4313
STM14_4171	yhfA	TRUE	-0.098566	0.218048	-0.452037	0.651242	0.997052	54.1317	42.2676	51.4145	45.0114	42.2502	52.1769
STM14_4777	yigP	TRUE	-0.073387	0.162359	-0.452005	0.651265	0.997052	214.808	238.51	209.397	171.862	255.785	234.796
STM14_2544	pduU	TRUE	-0.322119	0.713454	-0.451493	0.651634	0.997052	6.87387	1.00637	0.934809	3.06896	2.28379	4.53712
STM14_0293	rrsH	FALSE	0.267948	0.59359	0.451402	0.6517	0.997052	7.7331	14.0892	8.41328	11.2529	7.99328	3.40284
STM14_3018	eutH	TRUE	-0.160533	0.356228	-0.450648	0.652243	0.997052	20.6216	16.102	17.7614	20.4597	21.696	17.0142
STM14_2314	yecD	TRUE	0.0863615	0.191748	0.450391	0.652429	0.997052	106.545	113.72	119.656	126.85	103.913	110.025
STM14_2655	stcA	TRUE	0.453663	1.00871	0.449747	0.652893	0.997052	1.71847	2.01274	1.86962	1.02299	0	2.26856
STM14_5045	STM14_5045	TRUE	-0.334007	0.742719	-0.449708	0.652921	0.997052	3.43693	4.02549	3.73924	1.02299	3.42569	3.40284
STM14_2616	asmA	TRUE	0.0689639	0.153415	0.449526	0.653053	0.997052	151.225	178.128	174.809	148.333	170.143	193.962
STM14_0594	tesA	TRUE	-0.11604	0.258315	-0.44922	0.653273	0.997052	45.5394	44.2804	67.3063	49.1034	46.8178	54.4455
STM14_3738	yggJ	TRUE	-0.102681	0.228655	-0.449066	0.653384	0.997052	54.1317	47.2995	58.893	52.1723	59.3787	61.2512
STM14_2010	ynaI	TRUE	0.11063	0.24637	0.44904	0.653402	0.997052	49.8355	43.274	43.936	52.1723	43.3921	53.3112
STM14_3064	purM	TRUE	0.158621	0.353256	0.449025	0.653413	0.997052	17.1847	43.274	59.8278	45.0114	65.0881	69.1911
STM14_1546	STM14_1546	TRUE	-0.239398	0.533369	-0.448842	0.653546	0.997052	13.7477	9.05735	10.2829	7.16091	7.99328	11.3428
STM14_5355	STM14_5355	TRUE	-0.332764	0.741803	-0.448588	0.653729	0.997052	4.29617	5.03186	3.73924	2.04597	2.28379	1.13428
STM14_5566	STM14_5566	TRUE	0.0509121	0.113523	0.448474	0.653811	0.997052	748.392	852.397	889.938	840.895	871.268	905.156
STM14_4301	yhhL	TRUE	0.182692	0.407403	0.44843	0.653843	0.997052	14.607	22.1402	16.8266	16.3678	12.5609	11.3428
STM14_1367	fabD	TRUE	0.0541219	0.120772	0.448133	0.654057	0.997052	540.458	604.83	587.995	612.769	612.057	587.557
STM14_1519	STM14_1519	TRUE	0.237694	0.530459	0.448092	0.654087	0.997052	9.45157	8.05098	7.47847	17.3908	13.7028	10.2085
STM14_0558	ybaJ	TRUE	-0.104085	0.232412	-0.447847	0.654263	0.997052	140.055	108.688	72.9151	88.9999	79.9328	75.9968
STM14_0255	map	TRUE	-0.0920951	0.205675	-0.44777	0.654319	0.997052	201.061	186.179	242.116	229.149	317.447	297.182
STM14_3474	hilD	TRUE	-0.0753981	0.168404	-0.447721	0.654354	0.997052	128.885	116.739	107.503	100.253	110.764	113.428
STM14_1576	topB	TRUE	-0.0719423	0.160764	-0.447503	0.654512	0.997052	140.914	140.892	157.983	148.333	179.278	164.471
STM14_1558	yeaG	TRUE	-0.0702647	0.157043	-0.447424	0.654569	0.997052	2331.96	1823.55	1591.98	2003.01	1703.71	1534.68
STM14_4644	yieE	TRUE	0.132364	0.295894	0.447337	0.654631	0.997052	24.0585	21.1338	25.2399	27.6206	15.9866	23.8199
STM14_1315	mdoC	TRUE	-0.13673	0.306058	-0.446744	0.65506	0.997052	30.9324	28.1784	28.9791	24.5517	34.2569	32.8941
STM14_1814	speG	TRUE	0.0612202	0.137038	0.446738	0.655064	0.997052	190.75	189.198	187.897	197.436	173.568	190.559
STM14_0605	allA	TRUE	-0.156565	0.350672	-0.446471	0.655257	0.997052	30.0732	20.1274	18.6962	17.3908	15.9866	21.5513
STM14_2369	yecC	TRUE	-0.0994366	0.222786	-0.446332	0.655357	0.997052	60.1463	56.3569	66.3715	52.1723	68.5138	73.7282
STM14_2207	yeaB	TRUE	0.091267	0.204496	0.446302	0.655379	0.997052	92.7972	121.771	120.59	121.735	138.17	129.308
STM14_5626	traI	TRUE	0.0655443	0.146884	0.446231	0.655431	0.997052	160.677	195.236	183.223	182.092	189.555	179.216
STM14_3842	STM14_3842	TRUE	-0.754045	1.69155	-0.445773	0.655762	0.997052	0.859233	0	0.934809	1.02299	0	0
STM14_4734	hemY	TRUE	0.0739741	0.166	0.445627	0.655866	0.997052	167.551	163.032	161.722	172.885	184.987	205.305
STM14_4561	STM14_4561	TRUE	-0.157546	0.354082	-0.444942	0.656362	0.997052	12.0293	15.0956	15.8918	13.2988	17.1285	11.3428
STM14_4718	wecB	TRUE	-0.0531513	0.119577	-0.444495	0.656685	0.997052	627.24	599.798	592.669	554.459	573.232	575.08
STM14_1027	ybjN	TRUE	-0.135044	0.303815	-0.444495	0.656685	0.997052	26.6362	55.3505	59.8278	31.7126	62.8043	47.6398
STM14_5127	soxS	TRUE	-0.216021	0.486266	-0.444245	0.656866	0.997052	26.6362	8.05098	12.1525	22.5057	15.9866	17.0142
STM14_4372	dppC	TRUE	-0.141195	0.318274	-0.443628	0.657312	0.997052	24.9178	25.1593	33.6531	24.5517	27.4055	28.357
STM14_1517	STM14_1517	TRUE	-0.269733	0.608264	-0.443447	0.657443	0.997052	8.59233	5.03186	6.54367	5.11493	3.42569	5.6714
EBG00001039437	GcvB	FALSE	0.133183	0.3004	0.443352	0.657511	0.997052	61.8648	58.3696	31.7835	50.1264	41.1083	39.6998
STM14_0525	yajG	TRUE	0.117889	0.265956	0.443263	0.657575	0.997052	67.8794	104.663	132.743	101.276	141.595	164.471
STM14_2320	yecM	TRUE	0.211716	0.477855	0.443055	0.657726	0.997052	6.01463	11.0701	9.34809	15.3448	18.2704	11.3428
STM14_1968	STM14_1968	TRUE	0.0658185	0.148577	0.442994	0.65777	0.997052	319.635	366.32	310.357	351.908	320.873	275.63
STM14_3905	ygjT	TRUE	-0.186975	0.422188	-0.442872	0.657859	0.997052	20.6216	11.0701	8.41328	14.3218	13.7028	12.4771
STM14_0059	ispH	TRUE	-0.0748533	0.169101	-0.442653	0.658017	0.997052	151.225	143.911	157.048	141.172	153.014	153.128
STM14_1414	STM14_1414	TRUE	-0.164371	0.372329	-0.441467	0.658875	0.997052	18.0439	27.1721	42.0664	25.5747	47.9597	43.1027
STM14_0063	STM14_0063	TRUE	-0.109233	0.24749	-0.441364	0.65895	0.997052	53.2725	46.2931	44.8708	43.9884	59.3787	55.5797
STM14_3684	bglA	TRUE	0.0788472	0.178655	0.441337	0.658969	0.997052	270.659	354.243	334.662	300.758	405.373	410.61
STM14_5015	hydG	TRUE	-0.0996443	0.225781	-0.441331	0.658973	0.997052	43.8209	52.3314	44.8708	43.9884	52.5273	34.0284
STM14_3671	idi	TRUE	-0.0843813	0.191217	-0.441285	0.659007	0.997052	101.39	89.5671	92.5461	99.2297	89.068	78.2654
STM14_2205	yoaH	TRUE	0.169815	0.384984	0.441096	0.659144	0.997052	14.607	20.1274	16.8266	19.4368	18.2704	15.8799
STM14_5444	yjiX	TRUE	-0.177999	0.404033	-0.440556	0.659535	0.997052	22.3401	16.102	21.5006	14.3218	11.419	19.2828
STM14_0413	STM14_0413	TRUE	-0.240561	0.546199	-0.440428	0.659627	0.997052	12.0293	11.0701	6.54367	7.16091	12.5609	7.93996
STM14_0129	yabN	TRUE	-0.13862	0.315108	-0.439914	0.659999	0.997052	25.777	29.1848	32.7183	20.4597	28.5474	29.4913
STM14_5298	ytfP	TRUE	-0.0938294	0.213319	-0.439855	0.660042	0.997052	118.574	105.669	83.198	72.6321	89.068	95.2796
STM14_3563	STM14_3563	TRUE	-0.0930111	0.211739	-0.439272	0.660465	0.997052	116.856	105.669	82.2632	91.0458	89.068	73.7282
STM14_943	ybhP	TRUE	0.0973251	0.221843	0.438712	0.66087	0.997052	83.3456	85.5417	81.3284	78.77	70.7976	88.4739
STM14_2122	purU	TRUE	0.0707429	0.16148	0.43809	0.661321	0.997052	267.222	324.052	356.162	306.896	353.988	394.73
STM14_5386	STM14_5386	TRUE	-0.0704537	0.160848	-0.438013	0.661377	0.997052	106.545	110.701	108.438	115.598	121.041	91.8767
STM14_0596	ybbP	TRUE	0.0916909	0.209483	0.437702	0.661602	0.997052	70.4571	77.4907	54.2189	63.4252	73.0814	69.1911
STM14_2182	fadR	TRUE	0.0627457	0.143512	0.437215	0.661956	0.997052	195.905	218.383	245.855	235.287	197.548	214.379
STM14_3554	ptpS	TRUE	-0.274143	0.627387	-0.43696	0.66214	0.997052	3.43693	7.04461	14.9569	2.04597	4.56759	10.2085
STM14_2518	cbiT	TRUE	-0.199215	0.456407	-0.436485	0.662485	0.997052	7.7331	6.03823	8.41328	10.2299	7.99328	4.53712
STM14_2297	msbB	TRUE	-0.0949527	0.21762	-0.436323	0.662603	0.997052	102.249	105.669	131.808	98.2067	158.724	163.336
STM14_4496	rph	TRUE	-0.104808	0.240644	-0.435533	0.663176	0.997052	49.8355	55.3505	60.7626	41.9425	53.6692	55.5797
STM14_3970	nusA	TRUE	0.0673041	0.154568	0.435434	0.663247	0.997052	441.646	536.397	599.213	546.275	610.915	646.54
STM14_5440	STM14_5440	TRUE	-0.365471	0.840596	-0.434776	0.663725	0.997052	5.1554	2.01274	2.80443	3.06896	1.1419	2.26856
STM14_0527	bolA	TRUE	-0.110613	0.254577	-0.434499	0.663926	0.997052	97.9526	65.4142	50.4797	81.839	63.9462	49.9083
STM14_3746	yggU	TRUE	0.0960585	0.221121	0.434416	0.663986	0.997052	79.0495	85.5417	75.7196	67.5171	61.6624	79.3996
STM14_2107	oppD	TRUE	0.0658698	0.152106	0.433053	0.664976	0.997052	174.424	188.192	179.483	182.092	205.541	214.379
STM14_4188	bigA	TRUE	0.121317	0.280647	0.432276	0.665541	0.997052	45.5394	43.274	37.3924	28.6436	29.6893	52.1769
STM14_2001	dbpA	TRUE	-0.0686733	0.158877	-0.432242	0.665565	0.997052	360.878	350.218	316.9	306.896	328.866	302.853
STM14_0160	lpxC	TRUE	0.0439545	0.101887	0.431403	0.666176	0.997052	1169.42	1108.02	1059.14	1163.14	1071.1	1132.01
STM14_1846	STM14_1846	TRUE	0.138065	0.320364	0.430963	0.666495	0.997052	24.0585	32.2039	28.9791	28.6436	25.1217	24.9542
STM14_1281	putP	TRUE	0.122383	0.284016	0.430901	0.66654	0.997052	45.5394	47.2995	30.8487	39.8965	44.534	44.2369
STM14_4210	yrfH	TRUE	0.0929043	0.215679	0.430752	0.666649	0.997052	92.7972	133.848	123.395	123.781	129.034	108.891
STM14_5297	ytfN	TRUE	0.057565	0.133836	0.430114	0.667112	0.997052	257.77	299.899	260.812	268.023	260.353	241.602
STM14_1667	sufS	TRUE	-0.0670445	0.155918	-0.429999	0.667196	0.997052	305.028	273.733	267.355	303.827	315.164	268.825
STM14_3961	mtr	TRUE	0.235738	0.54873	0.429607	0.667481	0.997052	6.87387	10.0637	6.54367	4.09195	10.2771	13.6114
STM14_4289	livH	TRUE	0.149307	0.347685	0.429432	0.667609	0.997052	28.3547	21.1338	20.5658	33.7586	22.8379	24.9542
STM14_1944	STM14_1944	TRUE	0.265037	0.617345	0.429317	0.667693	0.997052	9.45157	5.03186	3.73924	11.2529	6.85138	7.93996
STM14_3011	STM14_3011	TRUE	0.127189	0.296383	0.429136	0.667824	0.997052	27.4955	23.1466	20.5658	26.5977	27.4055	32.8941
STM14_4031	yhcK	TRUE	-0.0784307	0.18283	-0.428981	0.667937	0.997052	105.686	85.5417	113.112	86.9539	89.068	121.368
STM14_1832	ydeI	TRUE	-0.0867015	0.20221	-0.42877	0.668091	0.997052	110.841	91.5799	97.2202	92.0688	85.6423	94.1453
STM14_5233	glyV	FALSE	-0.110629	0.258112	-0.428608	0.668208	0.997052	49.8355	40.2549	32.7183	34.7816	33.115	32.8941
STM14_3400	emrB	TRUE	0.100212	0.233848	0.428536	0.668261	0.997052	51.554	81.5162	80.3936	62.4022	70.7976	72.594
STM14_3866	STM14_3866	TRUE	0.15533	0.362619	0.428356	0.668392	0.997052	13.7477	15.0956	14.0221	16.3678	14.8447	15.8799
STM14_1248	hpaR	TRUE	-0.169286	0.395224	-0.428328	0.668412	0.997052	24.0585	19.1211	14.9569	15.3448	15.9866	14.7456
STM14_0298	rrfH	FALSE	-0.309759	0.724232	-0.427707	0.668865	0.997052	7.7331	1.00637	1.86962	7.16091	4.56759	3.40284
STM14_2239	STM14_2239	TRUE	0.0705762	0.165212	0.427187	0.669243	0.997052	632.396	544.448	486.101	550.367	449.907	554.663
STM14_2084	trpH	TRUE	-0.0680745	0.159471	-0.426878	0.669468	0.997052	157.24	154.981	139.287	146.287	166.717	139.517
STM14_4322	yhiQ	TRUE	-0.108971	0.255553	-0.426411	0.669809	0.997052	55.8502	45.2868	47.6753	35.8045	39.9664	53.3112
STM14_4672	mioC	TRUE	-0.081685	0.191592	-0.426349	0.669854	0.997052	153.803	141.899	173.875	152.425	176.994	182.619
STM14_3037	ypfG	TRUE	0.182785	0.428797	0.426274	0.669908	0.997052	14.607	18.1147	14.9569	22.5057	11.419	5.6714
STM14_4744	cyaY	TRUE	0.0965524	0.226583	0.426125	0.670017	0.997052	48.1171	70.4461	64.5018	59.3332	65.0881	58.9826
STM14_2455	STM14_2455	TRUE	-0.0964403	0.226385	-0.426002	0.670106	0.997052	99.6711	74.4716	91.6113	101.276	111.906	107.757
STM14_2851	elaC	FALSE	0.170212	0.400423	0.42508	0.670778	0.997052	12.8885	13.0828	14.0221	13.2988	9.13518	14.7456
STM14_4810	spf	FALSE	0.446685	1.05182	0.42468	0.67107	0.997052	1.71847	2.01274	0.934809	2.04597	1.1419	1.13428
STM14_1901	STM14_1901	TRUE	-0.139148	0.328035	-0.424187	0.671429	0.997052	46.3986	20.1274	34.5879	32.7356	22.8379	43.1027
STM14_2473	STM14_2473	TRUE	-0.0958151	0.226372	-0.423264	0.672103	0.997052	108.263	82.5225	85.0676	102.299	93.6356	83.9368
STM14_1792	ydgE	TRUE	0.393998	0.932493	0.422521	0.672645	0.997052	2.5777	1.00637	0.934809	3.06896	1.1419	2.26856
STM14_0002	thrA	TRUE	-0.0666302	0.157817	-0.4222	0.672879	0.997052	550.769	408.587	508.536	500.241	457.901	542.186
STM14_2248	STM14_2248	TRUE	0.103755	0.245855	0.422018	0.673012	0.997052	109.982	176.115	144.895	100.253	117.615	123.637
STM14_3112	yfhJ	TRUE	0.110077	0.26096	0.421816	0.67316	0.997052	48.9763	66.4206	69.1759	69.5631	87.9261	85.071
STM14_1183	STM14_1183	TRUE	0.17925	0.425008	0.421757	0.673203	0.997052	17.1847	17.1083	9.34809	8.1839	9.13518	15.8799
STM14_4534	cigR	TRUE	0.0557809	0.132267	0.421729	0.673223	0.997052	750.97	913.786	756.261	776.447	807.321	713.463
STM14_4255	glgA	TRUE	-0.0664358	0.157538	-0.421712	0.673235	0.997052	560.22	482.052	402.903	452.16	467.036	432.161
STM14_3540	iap	TRUE	0.0791189	0.187621	0.421695	0.673248	0.997052	123.73	165.045	155.178	144.241	192.981	187.156
STM14_3071	STM14_3071	TRUE	0.0692488	0.164289	0.421505	0.673386	0.997052	390.092	389.466	343.075	367.252	271.772	299.45
STM14_1697	sseD	TRUE	-0.0645337	0.153367	-0.42078	0.673916	0.997052	3866.55	2893.32	2805.36	3090.44	3063.71	3327.98
STM14_3268	pheA	TRUE	0.068417	0.162723	0.42045	0.674157	0.997052	267.222	252.599	228.093	265.977	244.366	257.482
STM14_1826	dcp	TRUE	-0.0553522	0.13169	-0.420321	0.674251	0.997052	310.183	272.727	304.748	326.333	310.596	291.51
STM14_1415	ymfC	TRUE	-0.102258	0.24338	-0.420157	0.674371	0.997052	59.2871	44.2804	55.1538	57.2873	77.649	77.1311
STM14_4385	lpfC	TRUE	0.221974	0.528669	0.419873	0.674578	0.997052	9.45157	5.03186	5.60886	14.3218	11.419	11.3428
STM14_2408	STM14_2408	TRUE	0.0802541	0.191176	0.419791	0.674638	0.997052	135.759	150.956	130.873	132.988	113.048	117.965
STM14_1728	STM14_1728	TRUE	0.0793857	0.189119	0.419766	0.674657	0.997052	209.653	167.058	169.2	204.597	140.453	179.216
STM14_1975	STM14_1975	TRUE	0.205215	0.488939	0.419716	0.674693	0.997052	16.3254	25.1593	21.5006	13.2988	6.85138	13.6114
STM14_0223	hrpB	TRUE	0.0787325	0.187752	0.419343	0.674965	0.997052	86.7826	105.669	113.112	95.1378	116.474	132.711
STM14_2658	metG	TRUE	0.0851839	0.203401	0.418798	0.675364	0.997052	197.624	228.447	252.399	277.229	349.421	340.284
STM14_1573	sppA	TRUE	-0.101749	0.24296	-0.418788	0.675371	0.997052	131.463	138.879	213.137	184.138	264.92	243.87
STM14_3707	yggB	TRUE	0.0704096	0.168156	0.418715	0.675424	0.997052	122.011	140.892	129.938	134.011	143.879	139.517
STM14_1574	ydjA	TRUE	0.0866312	0.2071	0.418306	0.675723	0.997052	155.521	140.892	122.46	144.241	91.3518	108.891
STM14_4064	cafA	TRUE	-0.0681218	0.162888	-0.418212	0.675792	0.997052	182.157	195.236	199.114	163.678	199.832	195.096
STM14_1850	STM14_1850	TRUE	0.0829683	0.198562	0.417847	0.676059	0.997052	138.337	176.115	184.157	186.184	200.974	190.559
STM14_3912	yqjE	TRUE	0.0746928	0.179406	0.416333	0.677166	0.997052	187.313	194.23	155.178	182.092	134.744	127.039
STM14_1179	STM14_1179	TRUE	0.287282	0.690098	0.416292	0.677196	0.997052	2.5777	3.01912	7.47847	8.1839	5.70949	7.93996
STM14_4915	yiiU	TRUE	0.0636367	0.153114	0.415615	0.677692	0.997052	302.45	354.243	282.312	298.712	269.488	239.333
STM14_3061	uraA	TRUE	0.137616	0.331248	0.415446	0.677816	0.997052	36.947	61.3887	67.3063	57.2873	65.0881	66.9226
STM14_3465	hilC	TRUE	-0.136734	0.329174	-0.415385	0.67786	0.997052	14.607	12.0765	13.0873	16.3678	20.5541	14.7456
STM14_2935	yfcN	TRUE	-0.0997834	0.240225	-0.415375	0.677868	0.997052	42.9617	50.3186	60.7626	43.9884	54.8111	53.3112
STM14_4072	STM14_4072	TRUE	0.06794	0.163617	0.415237	0.677969	0.997052	155.521	138.879	133.678	150.379	140.453	162.202
STM14_5281	fklB	TRUE	0.108642	0.261941	0.414757	0.67832	0.997052	39.5247	68.4333	79.4588	50.1264	63.9462	78.2654
STM14_2466	STM14_2466	TRUE	-0.334325	0.806363	-0.414609	0.678428	0.997052	4.29617	4.02549	2.80443	2.04597	3.42569	2.26856
STM14_2443	STM14_2443	TRUE	0.0981886	0.23749	0.413444	0.679281	0.997052	72.1756	60.3823	89.7417	110.483	89.068	97.5481
STM14_4591	dsdA	TRUE	0.0916943	0.221818	0.413376	0.679331	0.997052	66.161	76.4843	66.3715	84.9079	77.649	61.2512
STM14_4465	yibP	TRUE	-0.0785802	0.190224	-0.413093	0.679539	0.997052	103.108	92.5863	85.0676	79.793	105.055	105.488
STM14_1042	artI	TRUE	0.063463	0.153642	0.413057	0.679565	0.997052	221.682	244.549	200.984	219.942	250.075	237.065
STM14_0372	pepD	TRUE	0.0538295	0.130476	0.412562	0.679928	0.997052	855.796	965.111	957.245	963.654	1097.36	1090.04
STM14_4737	hemC	TRUE	-0.0701752	0.17016	-0.412407	0.680041	0.997052	138.337	152.969	175.744	129.919	119.899	131.577
STM14_0689	fepG	TRUE	-0.20663	0.501157	-0.412306	0.680116	0.997052	15.4662	9.05735	12.1525	10.2299	12.5609	15.8799
STM14_1481	STM14_1481	TRUE	-0.226622	0.550064	-0.411992	0.680345	0.997052	317.916	228.447	164.526	151.402	122.183	137.248
STM14_1657	ydiK	TRUE	-0.0876449	0.212923	-0.411627	0.680613	0.997052	79.0495	62.3951	59.8278	65.4712	66.23	65.7883
STM14_4357	yhjN	TRUE	-0.0563907	0.137234	-0.41091	0.681139	0.997052	314.479	298.893	336.531	312.011	336.86	339.15
STM14_5536	srgA	TRUE	-0.237225	0.577764	-0.410592	0.681372	0.997052	9.45157	6.03823	16.8266	6.13792	10.2771	19.2828
STM14_3390	nrdF	TRUE	-0.226411	0.551868	-0.410262	0.681613	0.997052	10.3108	7.04461	13.0873	10.2299	5.70949	7.93996
STM14_5488	deoA	TRUE	0.0581587	0.141946	0.409723	0.682009	0.997052	231.134	242.536	247.724	280.298	291.184	276.764
STM14_3764	yqgA	TRUE	-0.24202	0.590762	-0.409674	0.682045	0.997052	7.7331	4.02549	11.2177	10.2299	5.70949	6.80568
STM14_3458	sitA	TRUE	0.0593119	0.145003	0.409038	0.682512	0.997052	917.661	931.901	1079.7	1034.24	1033.42	1192.13
STM14_0752	cobD	TRUE	0.210871	0.515591	0.40899	0.682547	0.997052	6.87387	5.03186	7.47847	8.1839	2.28379	6.80568
STM14_4949	yijO	TRUE	-0.0824763	0.202048	-0.408202	0.683126	0.997052	85.0641	70.4461	78.524	80.816	76.5071	75.9968
STM14_0194	STM14_0194	TRUE	0.186454	0.456838	0.408141	0.68317	0.997052	8.59233	6.03823	7.47847	11.2529	6.85138	9.07424
STM14_5085	malE	TRUE	0.184011	0.451098	0.407917	0.683335	0.997052	9.45157	12.0765	6.54367	7.16091	6.85138	6.80568
STM14_4985	nusG	TRUE	-0.068659	0.168381	-0.407759	0.683451	0.997052	148.647	172.09	205.658	160.609	194.123	189.425
STM14_3049	STM14_3049	TRUE	0.0710549	0.174503	0.407185	0.683872	0.997052	186.454	153.975	141.156	178	129.034	149.725
STM14_1869	STM14_1869	TRUE	-0.0820346	0.201481	-0.407158	0.683892	0.997052	85.0641	75.4779	78.524	83.8849	98.2032	87.3396
STM14_3052	dapA	TRUE	-0.0551796	0.135553	-0.40707	0.683956	0.997052	609.196	630.996	776.827	689.493	800.47	782.654
STM14_1906	narY	TRUE	-0.0947054	0.232851	-0.406721	0.684213	0.997052	101.39	102.65	117.786	128.896	150.73	113.428
STM14_0591	ybbM	TRUE	-0.14325	0.352525	-0.406354	0.684482	0.997052	24.9178	21.1338	20.5658	16.3678	20.5541	22.6856
STM14_991	yliA	TRUE	-0.0772354	0.19013	-0.406225	0.684577	0.997052	130.603	121.771	102.829	127.873	126.751	90.7424
STM14_0475	malZ	TRUE	-0.12397	0.305202	-0.406189	0.684604	0.997052	42.1024	34.2167	37.3924	27.6206	26.2636	36.297
STM14_4152	rpsL	TRUE	0.0654643	0.1612	0.406106	0.684664	0.997052	282.688	348.205	389.815	317.126	349.421	403.804
STM14_0831	ybgJ	TRUE	0.0713495	0.175955	0.405499	0.685111	0.997052	157.24	153.975	148.635	148.333	145.021	172.411
STM14_1043	artP	TRUE	0.0886994	0.219122	0.404794	0.685629	0.997052	85.0641	93.5926	66.3715	75.701	65.0881	61.2512
STM14_1876	STM14_1876	TRUE	0.366359	0.905239	0.404709	0.685691	0.997052	6.01463	3.01912	0	2.04597	0	3.40284
STM14_4122	rpmJ_2	TRUE	-0.0728261	0.180061	-0.404452	0.685881	0.997052	105.686	117.746	116.851	106.391	145.021	123.637
STM14_0438	yaiU	TRUE	-0.0804252	0.19897	-0.404208	0.68606	0.997052	97.0934	88.5608	74.7847	80.816	91.3518	79.3996
STM14_2315	yecE	TRUE	0.0845721	0.209272	0.404125	0.686121	0.997052	103.108	102.65	86.0025	94.1148	86.7842	96.4139
STM14_2804	gyrA	TRUE	0.0803458	0.19888	0.403992	0.686218	0.997052	413.291	640.053	676.802	543.206	741.091	750.894
STM14_3211	STM14_3211	TRUE	0.0627785	0.155413	0.403945	0.686253	0.997052	158.958	209.325	207.528	187.207	222.67	216.648
STM14_1689	ssaC	TRUE	-0.0544954	0.134952	-0.403812	0.686351	0.997052	3276.26	2793.69	2868.93	2982.01	3048.87	3078.44
STM14_0320	STM14_0320	TRUE	-0.290244	0.720376	-0.402906	0.687018	0.997052	7.7331	1.00637	3.73924	6.13792	2.28379	4.53712
STM14_2509	cbiQ	TRUE	-0.132825	0.330323	-0.402106	0.687606	0.997052	12.8885	15.0956	14.9569	12.2758	21.696	17.0142
STM14_1691	ssaE	TRUE	0.0607976	0.151423	0.401509	0.688046	0.997052	1245.03	1191.55	1161.97	1330.91	1467.34	1517.67
STM14_4657	glmU	TRUE	0.0572045	0.142539	0.401325	0.688181	0.997052	250.896	281.784	301.009	323.264	351.704	332.344
STM14_1649	aroD	TRUE	0.0993057	0.24805	0.400346	0.688901	0.997052	63.5833	64.4078	46.7405	50.1264	42.2502	49.9083
STM14_4560	STM14_4560	TRUE	-0.17122	0.42776	-0.400271	0.688957	0.997052	12.8885	16.102	10.2829	4.09195	13.7028	12.4771
STM14_1564	STM14_1564	TRUE	0.151255	0.377928	0.400223	0.688992	0.997052	18.0439	20.1274	20.5658	21.4827	17.1285	20.4171
STM14_1920	yncD	TRUE	-0.0885986	0.221394	-0.400185	0.68902	0.997052	114.278	132.841	143.026	136.057	205.541	164.471
STM14_2675	yohC	TRUE	-0.136316	0.340692	-0.400117	0.689071	0.997052	99.6711	70.4461	50.4797	69.5631	47.9597	40.8341
STM14_3807	hybG	TRUE	0.190852	0.477529	0.399667	0.689402	0.997052	6.87387	6.03823	5.60886	8.1839	7.99328	9.07424
STM14_1045	orfB	TRUE	0.0653344	0.163538	0.399506	0.689521	0.997052	255.192	260.65	229.963	258.816	213.535	212.11
STM14_0431	prpB	TRUE	-0.254947	0.638176	-0.399494	0.689529	0.997052	4.29617	7.04461	7.47847	6.13792	5.70949	1.13428
STM14_1123	mukE	TRUE	-0.0817329	0.20463	-0.399417	0.689586	0.997052	61.0056	62.3951	68.2411	63.4252	73.0814	64.654
STM14_949	STM14_949	TRUE	0.0609594	0.152673	0.39928	0.689687	0.997052	286.984	330.09	348.684	359.068	314.022	300.584
STM14_3360	tctD	TRUE	-0.277963	0.696809	-0.398909	0.68996	0.997052	5.1554	5.03186	4.67405	1.02299	1.1419	3.40284
STM14_3611	recC	TRUE	-0.0756077	0.189824	-0.398304	0.690406	0.997052	178.721	206.306	175.744	173.908	222.67	165.605
STM14_4697	ilvL	TRUE	0.259533	0.651854	0.398145	0.690523	0.997052	7.7331	9.05735	3.73924	8.1839	6.85138	4.53712
STM14_4628	gyrB	TRUE	0.0486385	0.122303	0.397688	0.69086	0.997052	586.856	683.327	675.867	636.298	745.659	755.431
STM14_2638	STM14_2638	TRUE	-0.0768596	0.193342	-0.397532	0.690975	0.997052	1027.64	779.939	706.716	842.941	657.733	646.54
STM14_0788	glnU	FALSE	-0.214746	0.540733	-0.397139	0.691265	0.997052	5.1554	8.05098	8.41328	9.20688	12.5609	4.53712
STM14_2592	galF	TRUE	0.0676596	0.17039	0.397085	0.691305	0.997052	293.858	356.256	333.727	357.022	416.792	378.85
STM14_4444	mtlD	TRUE	0.0539484	0.13587	0.397058	0.691325	0.997052	346.271	299.899	297.269	351.908	325.441	355.03
STM14_4740	STM14_4740	TRUE	0.129082	0.325238	0.396885	0.691452	0.997052	30.0732	35.223	27.1095	26.5977	23.9798	27.2227
STM14_4870	rhaR	TRUE	-0.193266	0.487558	-0.396397	0.691812	0.997052	8.59233	5.03186	10.2829	12.2758	4.56759	3.40284
STM14_5180	STM14_5180	TRUE	0.268024	0.676169	0.396386	0.691821	0.997052	2.5777	3.01912	5.60886	4.09195	1.1419	4.53712
STM14_1815	ynfB	TRUE	0.0734045	0.185199	0.396356	0.691843	0.997052	122.87	143.911	158.918	170.839	129.034	116.831
STM14_3728	STM14_3728	TRUE	0.392879	0.991476	0.396257	0.691915	0.997052	2.5777	2.01274	0.934809	3.06896	1.1419	1.13428
STM14_3897	STM14_3897	TRUE	-0.0964464	0.243655	-0.395832	0.692229	0.997052	122.87	94.599	73.8499	97.1838	102.771	88.4739
STM14_3913	yqjK	TRUE	0.0830355	0.210372	0.394709	0.693058	0.997052	67.8794	95.6054	87.8721	60.3562	59.3787	72.594
STM14_3927	tdcA	TRUE	0.256341	0.649867	0.394452	0.693248	0.997052	1.71847	6.03823	3.73924	4.09195	4.56759	1.13428
STM14_2193	minC	TRUE	-0.0811896	0.205854	-0.394404	0.693283	0.997052	88.501	86.548	85.0676	88.9999	114.19	95.2796
STM14_4965	btuB	TRUE	-0.0825343	0.20937	-0.394202	0.693432	0.997052	60.1463	83.5289	105.633	77.747	105.055	93.011
STM14_972	ybiP	TRUE	-0.108183	0.275163	-0.393161	0.694201	0.997052	39.5247	43.274	43.0012	29.6666	39.9664	40.8341
STM14_2950	pgtP	TRUE	-0.14708	0.374477	-0.392761	0.694496	0.997052	26.6362	24.1529	39.262	35.8045	21.696	19.2828
STM14_5376	yjgQ	TRUE	-0.0845893	0.215587	-0.392367	0.694787	0.997052	69.5979	66.4206	61.6974	56.2643	82.2166	78.2654
STM14_3047	STM14_3047	TRUE	0.0988013	0.251931	0.392176	0.694928	0.997052	34.3693	35.223	37.3924	38.8735	36.5407	41.9684
STM14_3357	STM14_3357	TRUE	0.114843	0.292895	0.392095	0.694988	0.997052	34.3693	42.2676	48.6101	49.1034	47.9597	49.9083
STM14_1264	cbpA	TRUE	0.0649464	0.165834	0.391636	0.695327	0.997052	236.289	263.67	258.007	250.632	184.987	197.365
STM14_2090	trpA	TRUE	-0.0847626	0.216624	-0.391289	0.695583	0.997052	91.0787	78.4971	71.9803	81.839	75.3652	64.654
STM14_3132	hcaT	TRUE	-0.150893	0.385892	-0.391024	0.695779	0.997052	10.3108	9.05735	23.3702	16.3678	17.1285	20.4171
STM14_0497	pgpA	TRUE	0.109357	0.2797	0.39098	0.695812	0.997052	25.777	42.2676	43.936	36.8275	44.534	43.1027
STM14_0083	caiD	TRUE	0.180392	0.461467	0.390909	0.695864	0.997052	6.87387	10.0637	8.41328	8.1839	7.99328	7.93996
STM14_4041	degS	TRUE	-0.0728971	0.186511	-0.390846	0.695911	0.997052	119.433	113.72	140.221	112.529	142.737	156.531
STM14_2075	topA	TRUE	-0.0647303	0.1659	-0.390178	0.696405	0.997052	295.576	314.995	366.445	343.724	395.096	350.493
STM14_2326	flhE	TRUE	0.249658	0.640359	0.389872	0.696631	0.997052	3.43693	2.01274	5.60886	5.11493	2.28379	6.80568
STM14_2363	pgsA	TRUE	0.0902842	0.231624	0.389788	0.696693	0.997052	41.2432	56.3569	52.3493	46.0344	43.3921	43.1027
STM14_3825	exbB	TRUE	0.0608538	0.156156	0.389699	0.696759	0.997052	383.218	451.861	536.581	467.505	479.597	539.918
STM14_5453	STM14_5453	TRUE	0.201778	0.517958	0.389565	0.696858	0.997052	7.7331	4.02549	6.54367	9.20688	5.70949	10.2085
STM14_0056	lspA	TRUE	-0.0801211	0.205764	-0.389384	0.696992	0.997052	102.249	115.733	83.198	86.9539	111.906	77.1311
STM14_3962	deaD	TRUE	-0.0775896	0.199445	-0.389027	0.697256	0.997052	463.986	434.753	512.276	432.723	521.847	552.395
STM14_1331	dinI	TRUE	0.141436	0.364051	0.388506	0.697642	0.997052	16.3254	16.102	19.631	25.5747	21.696	21.5513
STM14_5145	nrfC	TRUE	0.289509	0.745428	0.388379	0.697735	0.997052	2.5777	4.02549	1.86962	3.06896	3.42569	2.26856
STM14_3597	ygdI	TRUE	0.106636	0.274642	0.388272	0.697815	0.997052	141.774	119.758	77.5892	112.529	55.953	65.7883
STM14_1607	yniB	TRUE	-0.107908	0.278022	-0.388129	0.697921	0.997052	38.6655	39.2485	40.1968	41.9425	42.2502	30.6256
STM14_3228	STM14_3228	TRUE	-0.155142	0.399958	-0.387896	0.698093	0.997052	15.4662	15.0956	14.9569	17.3908	22.8379	14.7456
STM14_3538	cysN	TRUE	0.0721108	0.185921	0.387858	0.698121	0.997052	1129.89	1630.32	1572.35	1544.71	1882.99	1642.44
STM14_5382	idnK	TRUE	0.269858	0.695774	0.387853	0.698125	0.997052	5.1554	8.05098	2.80443	1.02299	1.1419	2.26856
STM14_4999	STM14_4999	TRUE	-0.19684	0.508364	-0.387203	0.698606	0.997052	12.8885	14.0892	23.3702	10.2299	7.99328	14.7456
STM14_1854	STM14_1854	TRUE	0.0681171	0.175925	0.387193	0.698613	0.997052	134.9	130.828	110.308	130.942	124.467	125.905
STM14_2344	yecG	TRUE	-0.0861229	0.222471	-0.38712	0.698668	0.997052	195.046	173.096	161.722	175.954	133.602	113.428
STM14_0616	ylbA	TRUE	0.112674	0.291181	0.386956	0.698789	0.997052	25.777	26.1657	27.1095	24.5517	20.5541	29.4913
STM14_5061	STM14_5061	TRUE	-0.174977	0.452304	-0.386856	0.698862	0.997052	15.4662	10.0637	13.0873	13.2988	18.2704	18.1485
STM14_0485	STM14_0485	TRUE	-0.156505	0.404558	-0.386854	0.698864	0.997052	16.3254	12.0765	18.6962	15.3448	11.419	14.7456
STM14_1993	STM14_1993	TRUE	-0.117502	0.303907	-0.386639	0.699024	0.997052	42.9617	37.2358	29.9139	27.6206	36.5407	36.297
STM14_3313	STM14_3313	TRUE	0.12955	0.335106	0.386595	0.699056	0.997052	24.0585	28.1784	21.5006	21.4827	17.1285	19.2828
STM14_4151	rpsG	TRUE	0.0777084	0.201241	0.386147	0.699388	0.997052	359.16	503.186	552.472	488.988	644.03	647.674
STM14_1009	STM14_1009	TRUE	-0.160838	0.416566	-0.386103	0.69942	0.997052	28.3547	22.1402	12.1525	14.3218	13.7028	12.4771
STM14_0680	ybdK	TRUE	-0.0756659	0.196031	-0.38599	0.699504	0.997052	162.395	151.962	154.244	134.011	175.852	181.485
STM14_1436	STM14_1436	TRUE	0.1676	0.434283	0.385923	0.699553	0.997052	9.45157	11.0701	14.9569	11.2529	11.419	18.1485
STM14_4317	yhiN	TRUE	-0.133067	0.344819	-0.385903	0.699568	0.997052	20.6216	20.1274	15.8918	16.3678	15.9866	11.3428
STM14_3162	lepB	TRUE	-0.0527349	0.136718	-0.38572	0.699704	0.997052	345.412	380.409	410.381	339.632	417.934	410.61
STM14_4826	STM14_4826	TRUE	0.424486	1.10054	0.385705	0.699715	0.997052	0.859233	3.01912	0.934809	1.02299	2.28379	1.13428
STM14_3340	STM14_3340	TRUE	0.172744	0.448245	0.385378	0.699957	0.997052	12.8885	16.102	10.2829	14.3218	19.4123	17.0142
STM14_3045	yffB	TRUE	-0.108028	0.280838	-0.384662	0.700488	0.997052	24.9178	32.2039	34.5879	23.5287	35.3988	31.7599
STM14_0815	pgm	TRUE	-0.0658169	0.171357	-0.384093	0.70091	0.997052	458.831	481.046	573.038	553.436	647.456	568.275
STM14_2542	pduS	TRUE	-0.190805	0.496805	-0.384064	0.700931	0.997052	6.01463	7.04461	2.80443	7.16091	12.5609	3.40284
STM14_5499	serB	TRUE	-0.0964149	0.251098	-0.383973	0.700999	0.997052	62.724	64.4078	62.6322	65.4712	65.0881	47.6398
STM14_2501	STM14_2501	TRUE	0.341153	0.888548	0.383944	0.70102	0.997052	4.29617	4.02549	0.934809	1.02299	1.1419	3.40284
STM14_1952	STM14_1952	TRUE	0.25047	0.652834	0.383666	0.701226	0.997052	4.29617	4.02549	1.86962	3.06896	4.56759	5.6714
STM14_4948	frwD	TRUE	-0.0984335	0.256642	-0.383544	0.701317	0.997052	57.5686	57.3632	52.3493	50.1264	51.3854	43.1027
STM14_2444	STM14_2444	TRUE	0.11517	0.300479	0.383289	0.701505	0.997052	42.1024	28.1784	38.3272	49.1034	31.9731	45.3712
STM14_5326	STM14_5326	TRUE	0.241206	0.629517	0.38316	0.701601	0.997052	5.1554	3.01912	3.73924	5.11493	3.42569	6.80568
STM14_968	ybiF	TRUE	-0.258529	0.674985	-0.383015	0.701709	0.997052	3.43693	5.03186	4.67405	2.04597	4.56759	3.40284
STM14_2403	rcsA	TRUE	0.232599	0.607911	0.38262	0.702002	0.997052	6.87387	3.01912	6.54367	6.13792	3.42569	11.3428
STM14_3652	yohM	TRUE	-0.181811	0.475365	-0.382466	0.702116	0.997052	14.607	12.0765	16.8266	21.4827	15.9866	7.93996
STM14_2842	pmrD	TRUE	0.0469601	0.12294	0.381976	0.702479	0.997052	729.489	689.365	718.868	718.137	604.064	715.731
STM14_0799	glnS	TRUE	-0.0595039	0.15581	-0.381901	0.702535	0.997052	445.942	486.078	594.539	496.149	642.888	631.794
STM14_5098	zur	TRUE	-0.0979168	0.256418	-0.381863	0.702563	0.997052	50.6948	54.3441	57.0234	47.0574	34.2569	31.7599
STM14_1425	STM14_1425	TRUE	-0.316365	0.829404	-0.381437	0.702879	0.997052	2.5777	1.00637	2.80443	4.09195	6.85138	4.53712
STM14_3380	STM14_3380	TRUE	0.0938416	0.246087	0.381334	0.702955	0.997052	44.6801	35.223	27.1095	33.7586	33.115	44.2369
STM14_4522	sugR	TRUE	-0.0667221	0.175006	-0.381256	0.703013	0.997052	134.04	110.701	102.829	125.827	116.474	100.951
STM14_3381	ygaC	TRUE	-0.154784	0.406258	-0.380999	0.703204	0.997052	14.607	13.0828	12.1525	9.20688	10.2771	11.3428
STM14_4334	treF	TRUE	0.0538179	0.14142	0.380554	0.703535	0.997052	362.596	361.288	297.269	351.908	331.15	315.33
STM14_3516	STM14_3516	TRUE	0.224474	0.589913	0.380521	0.703559	0.997052	6.01463	7.04461	4.67405	4.09195	3.42569	5.6714
STM14_959	ybiN	TRUE	0.091757	0.2414	0.380104	0.703868	0.997052	48.9763	37.2358	43.0012	51.1493	38.8245	52.1769
STM14_0640	fimF	TRUE	0.274905	0.724159	0.37962	0.704228	0.997052	8.59233	7.04461	1.86962	2.04597	1.1419	5.6714
STM14_3885	gcp	TRUE	-0.0852412	0.224571	-0.379573	0.704262	0.997052	79.0495	70.4461	93.4809	91.0458	118.757	112.294
STM14_1785	ydgH	TRUE	0.0720956	0.19002	0.379411	0.704382	0.997052	362.596	401.543	492.645	494.103	550.394	580.752
STM14_0629	STM14_0629	TRUE	-0.222053	0.586131	-0.378846	0.704802	0.997052	5.1554	5.03186	3.73924	6.13792	11.419	5.6714
STM14_3218	STM14_3218	TRUE	0.0647832	0.171004	0.37884	0.704806	0.997052	140.914	135.86	150.504	158.563	135.886	153.128
STM14_0793	nagD	TRUE	0.0828533	0.218743	0.378771	0.704858	0.997052	87.6418	86.548	98.155	83.8849	82.2166	114.562
STM14_0869	tolA	TRUE	-0.0847117	0.223908	-0.378332	0.705184	0.997052	91.0787	108.688	125.264	97.1838	145.021	133.845
STM14_0425	STM14_0425	TRUE	-0.0743567	0.197228	-0.37701	0.706166	0.997052	139.196	140.892	197.245	155.494	170.143	184.888
STM14_1585	astB	TRUE	-0.129657	0.343947	-0.376966	0.706199	0.997052	23.1993	23.1466	18.6962	16.3678	25.1217	21.5513
STM14_2906	STM14_2906	TRUE	0.308639	0.819181	0.376766	0.706348	0.997052	2.5777	5.03186	1.86962	3.06896	2.28379	0
STM14_1218	yccS	TRUE	-0.0755282	0.200494	-0.376711	0.706388	0.997052	94.5157	89.5671	79.4588	76.724	97.0613	90.7424
STM14_3426	gutM	TRUE	-0.185688	0.493137	-0.376545	0.706512	0.997052	19.7624	13.0828	7.47847	10.2299	9.13518	9.07424
STM14_2479	STM14_2479	TRUE	0.205188	0.545175	0.376371	0.706641	0.997052	10.3108	6.03823	7.47847	11.2529	4.56759	9.07424
STM14_2290	edd	TRUE	0.0909293	0.241711	0.376189	0.706776	0.997052	78.1902	59.376	43.0012	66.4941	46.8178	54.4455
STM14_2330	cheZ	TRUE	0.0947916	0.252145	0.37594	0.706961	0.997052	28.3547	37.2358	23.3702	34.7816	43.3921	27.2227
STM14_1394	ycfW	TRUE	0.104021	0.276856	0.375721	0.707124	0.997052	32.6509	42.2676	51.4145	48.0804	49.1016	52.1769
STM14_0896	gpmA	TRUE	0.0442125	0.117777	0.375392	0.707369	0.997052	1898.91	2213.01	2355.72	2320.13	2472.21	2400.14
STM14_1627	btuC	TRUE	0.153941	0.410507	0.375003	0.707658	0.997052	11.17	24.1529	21.5006	9.20688	12.5609	17.0142
STM14_4119	rpsD	TRUE	0.0649809	0.173395	0.374757	0.707841	0.997052	769.873	978.194	1042.31	971.838	1197.85	1196.67
STM14_0867	tolQ	TRUE	-0.0922055	0.246671	-0.373799	0.708554	0.997052	170.987	204.294	245.855	197.436	338.002	305.121
STM14_4038	yhcM	TRUE	-0.0832243	0.222767	-0.373594	0.708707	0.997052	65.3017	51.325	60.7626	54.2183	74.2233	83.9368
STM14_1853	STM14_1853	TRUE	0.0836133	0.224158	0.373011	0.70914	0.997052	61.0056	69.4397	86.0025	81.839	69.6557	78.2654
STM14_3334	STM14_3334	TRUE	-0.0650278	0.174368	-0.372936	0.709196	0.997052	392.67	389.466	475.818	418.402	544.685	542.186
STM14_3641	araE	TRUE	-0.212211	0.569613	-0.372553	0.709481	0.997052	8.59233	6.03823	3.73924	5.11493	5.70949	4.53712
STM14_2718	STM14_2718	TRUE	-0.216456	0.581056	-0.372521	0.709505	0.997052	7.7331	6.03823	8.41328	5.11493	5.70949	7.93996
EBG00001039231	tRNA	FALSE	-0.20192	0.542769	-0.372018	0.709879	0.997052	7.7331	8.05098	16.8266	7.16091	6.85138	12.4771
STM14_1109	cmk	TRUE	0.0886324	0.238607	0.371458	0.710297	0.997052	50.6948	86.548	67.3063	56.2643	78.7909	64.654
STM14_1404	pepT	TRUE	0.0791099	0.213156	0.371136	0.710536	0.997052	129.744	126.803	101.894	131.965	86.7842	78.2654
STM14_3425	srlD	TRUE	0.160187	0.432238	0.370599	0.710937	0.997052	6.01463	11.0701	8.41328	11.2529	13.7028	7.93996
STM14_5019	STM14_5019	TRUE	0.247315	0.667449	0.370537	0.710982	0.997052	6.87387	5.03186	2.80443	3.06896	3.42569	7.93996
STM14_0486	yajD	TRUE	-0.071646	0.193671	-0.369937	0.711429	0.997052	108.263	77.4907	84.1328	111.506	102.771	91.8767
STM14_0041	STM14_0041	TRUE	0.185532	0.501622	0.369865	0.711483	0.997052	9.45157	10.0637	6.54367	9.20688	6.85138	6.80568
STM14_2028	ycjI	TRUE	-0.115492	0.312417	-0.369671	0.711628	0.997052	21.4808	27.1721	35.5228	26.5977	27.4055	23.8199
STM14_3034	tktB	TRUE	0.046127	0.124947	0.369172	0.711999	0.997052	1464.99	1444.14	1244.23	1552.89	1527.86	1375.88
STM14_2591	rfbB	TRUE	0.0628589	0.170415	0.368858	0.712233	0.997052	177.002	234.485	253.333	217.896	267.204	274.496
STM14_5257	yjfM	TRUE	-0.219823	0.596215	-0.368698	0.712352	0.997052	7.7331	5.03186	10.2829	11.2529	3.42569	2.26856
STM14_2894	yfcF	TRUE	-0.0562883	0.153014	-0.367864	0.712975	0.997052	395.247	348.205	330.923	358.045	317.447	298.316
STM14_0876	lysW	FALSE	-0.090336	0.245591	-0.367831	0.712999	0.997052	56.7094	76.4843	95.3506	74.678	97.0613	81.6682
STM14_5552	STM14_5552	TRUE	0.0679866	0.18485	0.367794	0.713027	0.997052	89.3603	101.644	95.3506	102.299	103.913	97.5481
STM14_3886	rpsU	TRUE	-0.104012	0.28303	-0.367493	0.713251	0.997052	39.5247	44.2804	71.9803	46.0344	67.3719	75.9968
STM14_0816	STM14_0816	TRUE	-0.213722	0.581802	-0.367344	0.713363	0.997052	9.45157	4.02549	2.80443	9.20688	5.70949	2.26856
STM14_0412	STM14_0412	TRUE	0.137174	0.373426	0.36734	0.713365	0.997052	22.3401	17.1083	15.8918	22.5057	13.7028	18.1485
STM14_3610	ptr	TRUE	-0.0590924	0.161301	-0.366348	0.714105	0.997052	167.551	156.994	148.635	130.942	154.156	164.471
STM14_3452	hypC	TRUE	0.093746	0.256336	0.365715	0.714578	0.997052	51.554	50.3186	55.1538	66.4941	60.5206	61.2512
STM14_4460	gpsA	TRUE	-0.047975	0.131233	-0.365572	0.714684	0.997052	351.426	361.288	345.879	322.241	368.833	347.09
STM14_5578	samA	TRUE	-0.113879	0.311974	-0.365026	0.715092	0.997052	33.5101	30.1912	26.1747	35.8045	31.9731	18.1485
STM14_3720	speB	TRUE	0.0694781	0.190381	0.364943	0.715154	0.997052	194.187	248.574	246.79	249.609	255.785	231.393
STM14_5047	STM14_5047	TRUE	-0.220096	0.60488	-0.363867	0.715958	0.997052	6.01463	9.05735	9.34809	4.09195	7.99328	6.80568
STM14_2318	yecP	TRUE	-0.0670075	0.184319	-0.36354	0.716201	0.997052	93.6564	97.6181	108.438	97.1838	110.764	103.22
STM14_4699	ilvM	TRUE	-0.132982	0.366057	-0.363281	0.716395	0.997052	24.0585	18.1147	18.6962	19.4368	20.5541	20.4171
STM14_0750	ybeB	TRUE	-0.0669255	0.184263	-0.363206	0.716451	0.997052	106.545	109.695	103.764	82.8619	89.068	94.1453
STM14_1578	STM14_1578	TRUE	-0.0963072	0.265907	-0.362184	0.717215	0.997052	39.5247	31.1975	26.1747	34.7816	26.2636	20.4171
STM14_1380	ycfL	TRUE	0.0659075	0.182026	0.362078	0.717294	0.997052	200.201	228.447	247.724	259.839	260.353	251.81
STM14_5373	pepA	TRUE	0.0452444	0.125072	0.361747	0.717541	0.997052	357.441	379.402	373.924	402.034	423.644	408.341
STM14_4957	argB	TRUE	-0.0939727	0.259898	-0.361575	0.71767	0.997052	54.9909	51.325	38.3272	39.8965	51.3854	44.2369
STM14_4245	glpE	TRUE	-0.11343	0.313916	-0.361338	0.717847	0.997052	44.6801	44.2804	39.262	41.9425	49.1016	36.297
STM14_0047	STM14_0047	TRUE	0.134166	0.371448	0.361198	0.717951	0.997052	12.0293	17.1083	18.6962	19.4368	23.9798	22.6856
STM14_4905	STM14_4905	TRUE	0.0745701	0.206456	0.36119	0.717957	0.997052	256.911	217.376	173.875	233.241	202.116	216.648
STM14_0214	panC	TRUE	0.0992561	0.274846	0.361133	0.718	0.997052	30.9324	43.274	32.7183	39.8965	57.0949	44.2369
STM14_4750	xerC	TRUE	-0.0625888	0.173587	-0.360561	0.718428	0.997052	125.448	120.765	124.33	126.85	148.447	132.711
STM14_1060	STM14_1060	TRUE	0.322087	0.893708	0.360394	0.718553	0.997052	2.5777	2.01274	2.80443	5.11493	1.1419	1.13428
STM14_2094	STM14_2094	TRUE	-0.0921882	0.255916	-0.360228	0.718677	0.997052	52.4132	41.2613	39.262	43.9884	42.2502	40.8341
STM14_1985	hrpA	TRUE	-0.0417732	0.11617	-0.359587	0.719156	0.997052	341.975	352.23	369.25	331.448	366.549	362.97
STM14_3511	mutS	TRUE	0.0530448	0.147565	0.359466	0.719246	0.997052	167.551	172.09	183.223	187.207	186.129	197.365
STM14_2811	STM14_2811	TRUE	-0.218568	0.608546	-0.359164	0.719472	0.997052	5.1554	4.02549	12.1525	8.1839	4.56759	6.80568
STM14_5592	finP	TRUE	-0.247304	0.688913	-0.358977	0.719612	0.997052	6.87387	5.03186	1.86962	3.06896	3.42569	2.26856
STM14_2196	rnd	TRUE	-0.11357	0.317279	-0.357951	0.72038	0.997052	27.4955	25.1593	28.9791	29.6666	26.2636	21.5513
STM14_5393	STM14_5393	TRUE	0.069856	0.195208	0.357854	0.720453	0.997052	274.095	410.6	461.796	367.252	468.178	484.338
STM14_1229	yccK	TRUE	-0.0823486	0.230206	-0.357717	0.720555	0.997052	67.8794	74.4716	97.2202	76.724	106.196	104.354
STM14_4043	oadB	TRUE	-0.259713	0.726062	-0.357701	0.720567	0.997052	8.59233	2.01274	1.86962	4.09195	4.56759	6.80568
STM14_0006	yaaJ	TRUE	-0.0629393	0.176022	-0.357564	0.720669	0.997052	210.512	186.179	168.266	168.793	154.156	156.531
STM14_1818	rspA	TRUE	-0.189309	0.529668	-0.35741	0.720785	0.997052	12.0293	6.03823	14.9569	9.20688	2.28379	11.3428
STM14_2301	znuC	TRUE	-0.0744669	0.208484	-0.357183	0.720954	0.997052	64.4425	60.3823	73.8499	66.4941	74.2233	74.8625
STM14_955	ybiJ	TRUE	0.123081	0.345159	0.356593	0.721396	0.997052	24.0585	27.1721	21.5006	22.5057	25.1217	27.2227
STM14_1036	STM14_1036	TRUE	0.302271	0.848188	0.356373	0.721561	0.997052	1.71847	5.03186	4.67405	1.02299	1.1419	3.40284
STM14_4173	crp	TRUE	0.0420996	0.118161	0.35629	0.721623	0.997052	496.637	522.307	485.166	546.275	505.86	461.652
STM14_3997	yrbB	TRUE	0.066566	0.186952	0.356059	0.721796	0.997052	95.3749	84.5353	103.764	111.506	82.2166	99.8167
STM14_2907	STM14_2907	TRUE	0.283072	0.796825	0.355249	0.722403	0.997052	2.5777	1.00637	0.934809	5.11493	4.56759	3.40284
STM14_5366	miaE	TRUE	0.0639302	0.179962	0.355243	0.722407	0.997052	123.73	126.803	110.308	132.988	135.886	125.905
STM14_3093	hisS	TRUE	-0.0531658	0.149675	-0.355207	0.722435	0.997052	453.675	423.683	530.972	447.045	549.253	607.974
STM14_3548	ygcB	TRUE	-0.143392	0.404014	-0.354918	0.722651	0.997052	17.1847	15.0956	11.2177	9.20688	9.13518	10.2085
STM14_2092	yciF	TRUE	0.120359	0.339139	0.354894	0.722669	0.997052	52.4132	51.325	24.305	39.8965	31.9731	27.2227
STM14_3345	iroC	TRUE	0.165385	0.466201	0.35475	0.722777	0.997052	15.4662	23.1466	10.2829	7.16091	10.2771	10.2085
EBG00001039196	tp2	FALSE	0.149513	0.422268	0.354073	0.723285	0.997052	17.1847	19.1211	9.34809	13.2988	18.2704	17.0142
STM14_1987	STM14_1987	TRUE	0.0730722	0.206519	0.353828	0.723468	0.997052	87.6418	99.6309	89.7417	93.0918	92.4937	90.7424
STM14_5014	hydH	TRUE	-0.0976089	0.276124	-0.353497	0.723716	0.997052	24.9178	19.1211	39.262	32.7356	29.6893	36.297
STM14_1180	STM14_1180	TRUE	-0.198304	0.561251	-0.353326	0.723844	0.997052	9.45157	8.05098	10.2829	6.13792	7.99328	10.2085
STM14_2511	cbiM	TRUE	0.105548	0.29878	0.353263	0.723891	0.997052	25.777	17.1083	13.0873	22.5057	18.2704	22.6856
STM14_0095	STM14_0095	TRUE	-0.226697	0.641759	-0.353242	0.723907	0.997052	7.7331	9.05735	5.60886	2.04597	3.42569	3.40284
STM14_2441	STM14_2441	TRUE	0.0648	0.183587	0.352965	0.724115	0.997052	188.172	174.102	212.202	265.977	231.805	220.05
STM14_1191	STM14_1191	TRUE	0.181662	0.515018	0.352729	0.724292	0.997052	12.0293	8.05098	10.2829	17.3908	6.85138	7.93996
STM14_4912	glpK	TRUE	-0.0543288	0.154221	-0.352279	0.724629	0.997052	1374.77	1070.78	1104.94	1180.53	998.018	1100.25
STM14_5334	STM14_5334	TRUE	0.215487	0.611803	0.352217	0.724676	0.997052	10.3108	14.0892	6.54367	4.09195	2.28379	4.53712
STM14_2458	STM14_2458	TRUE	-0.0810158	0.230275	-0.351822	0.724972	0.997052	89.3603	88.5608	115.916	87.9769	92.4937	105.488
STM14_2045	sapD	TRUE	-0.0732574	0.208411	-0.351504	0.72521	0.997052	67.8794	69.4397	74.7847	69.5631	86.7842	78.2654
STM14_5390	STM14_5390	TRUE	-0.0686137	0.195314	-0.351299	0.725364	0.997052	82.4864	81.5162	72.9151	76.724	93.6356	78.2654
STM14_0278	tilS	TRUE	0.0816628	0.232519	0.351209	0.725432	0.997052	46.3986	77.4907	68.2411	54.2183	84.5004	77.1311
STM14_2224	STM14_2224	TRUE	-0.128846	0.367062	-0.351019	0.725574	0.997052	30.0732	28.1784	34.5879	18.4138	23.9798	35.1627
STM14_3566	barA	TRUE	-0.0732596	0.208792	-0.350874	0.725683	0.997052	91.0787	117.746	133.678	113.552	134.744	108.891
STM14_4726	wecF	TRUE	-0.0908741	0.259158	-0.350651	0.72585	0.997052	38.6655	34.2167	51.4145	51.1493	44.534	40.8341
STM14_3531	truD	TRUE	0.0588427	0.167985	0.350286	0.726124	0.997052	129.744	145.924	139.287	157.54	174.71	156.531
STM14_1759	ydgK	TRUE	0.0739885	0.211388	0.350013	0.726329	0.997052	170.987	214.357	260.812	245.517	308.312	317.599
STM14_1956	STM14_1956	TRUE	0.152079	0.434679	0.349864	0.726441	0.997052	18.9031	7.04461	12.1525	26.5977	21.696	24.9542
STM14_1894	fdnG	TRUE	0.0713433	0.204051	0.349635	0.726613	0.997052	48.1171	54.3441	52.3493	63.4252	67.3719	56.714
STM14_0122	araB	TRUE	0.279005	0.798758	0.349299	0.726865	0.997052	3.43693	3.01912	2.80443	5.11493	2.28379	2.26856
STM14_5087	lamB	TRUE	0.12959	0.3711	0.349206	0.726935	0.997052	19.7624	26.1657	14.0221	11.2529	12.5609	13.6114
STM14_1693	STM14_1693	TRUE	-0.0547926	0.157068	-0.348846	0.727205	0.997052	5364.19	4063.73	4020.61	4924.66	4413.43	4296.65
STM14_4815	hemN	TRUE	-0.0626493	0.179684	-0.348663	0.727342	0.997052	173.565	175.109	227.159	183.115	207.825	224.588
STM14_5415	STM14_5415	TRUE	0.307892	0.883466	0.348505	0.727461	0.997052	1.71847	0	1.86962	5.11493	3.42569	3.40284
STM14_2537	pduM	TRUE	-0.462779	1.32837	-0.348381	0.727554	0.997052	0	1.00637	1.86962	1.02299	1.1419	0
STM14_3089	engA	TRUE	-0.0565385	0.162394	-0.348156	0.727723	0.997052	402.121	445.823	485.166	389.758	554.962	550.126
STM14_4369	yhjV	TRUE	0.217884	0.625955	0.348082	0.727778	0.997052	4.29617	7.04461	3.73924	3.06896	5.70949	5.6714
STM14_2005	ydaL	TRUE	0.0689278	0.198024	0.348078	0.727782	0.997052	116.856	106.675	81.3284	99.2297	91.3518	98.6824
STM14_3839	ygiR	TRUE	0.0871557	0.250962	0.347286	0.728376	0.997052	58.4279	69.4397	60.7626	70.5861	79.9328	70.3254
STM14_1770	fumA	TRUE	0.0426039	0.122704	0.347207	0.728436	0.997052	281.829	271.721	292.595	316.103	319.731	332.344
STM14_2231	htpX	TRUE	0.0641147	0.184671	0.347184	0.728453	0.997052	83.3456	112.714	100.959	97.1838	97.0613	82.8025
STM14_3331	STM14_3331	TRUE	0.186378	0.537175	0.346959	0.728622	0.997052	9.45157	11.0701	8.41328	8.1839	6.85138	9.07424
STM14_3118	nifS	TRUE	0.0823286	0.237461	0.346703	0.728814	0.997052	685.668	981.213	972.202	1063.91	1575.82	1375.88
STM14_5537	orf7	TRUE	-0.134668	0.388429	-0.346699	0.728818	0.997052	19.7624	15.0956	23.3702	19.4368	29.6893	31.7599
STM14_2854	STM14_2854	TRUE	0.173146	0.499754	0.346463	0.728995	0.997052	7.7331	12.0765	8.41328	5.11493	10.2771	12.4771
STM14_1781	ydgI	TRUE	0.232224	0.670645	0.34627	0.72914	0.997052	4.29617	9.05735	6.54367	2.04597	2.28379	4.53712
STM14_3703	iciA	TRUE	0.0969197	0.280536	0.345481	0.729733	0.997052	40.384	40.2549	43.0012	42.9655	31.9731	40.8341
STM14_4632	dnaA	TRUE	0.0499725	0.144706	0.345337	0.729841	0.997052	208.794	203.287	213.137	190.276	186.129	238.199
STM14_0529	tig	TRUE	0.0625967	0.181818	0.344283	0.730634	0.997052	361.737	480.04	552.472	499.218	633.753	635.197
STM14_0746	rlpA	TRUE	0.0539673	0.156821	0.344133	0.730747	0.997052	252.615	290.842	320.64	334.517	340.285	321.001
STM14_5460	STM14_5460	TRUE	-0.0987491	0.287325	-0.343685	0.731083	0.997052	34.3693	29.1848	41.1316	39.8965	41.1083	39.6998
STM14_1625	pheT	TRUE	-0.0315003	0.0917736	-0.34324	0.731418	0.997052	1616.22	1481.38	1501.3	1491.51	1555.26	1600.47
STM14_2218	STM14_2218	TRUE	-0.0920119	0.268215	-0.343053	0.731559	0.997052	53.2725	58.3696	55.1538	42.9655	36.5407	35.1627
STM14_4332	STM14_4332	TRUE	-0.118056	0.344293	-0.342893	0.731679	0.997052	27.4955	33.2103	25.2399	22.5057	34.2569	23.8199
STM14_2491	STM14_2491	TRUE	0.189466	0.553669	0.342201	0.7322	0.997052	5.1554	10.0637	5.60886	3.06896	7.99328	7.93996
STM14_4822	typA	TRUE	0.0793041	0.231869	0.342022	0.732334	0.997052	500.074	786.983	908.635	785.654	1114.49	1091.18
STM14_4729	argX	FALSE	0.196031	0.573702	0.341695	0.732581	0.997052	6.01463	11.0701	9.34809	5.11493	4.56759	6.80568
STM14_1323	htrB	TRUE	0.0713601	0.209037	0.341376	0.73282	0.997052	80.7679	84.5353	108.438	95.1378	95.9194	120.234
STM14_2933	aroC	TRUE	0.064553	0.189181	0.341224	0.732935	0.997052	278.392	367.326	420.664	366.229	444.198	460.518
STM14_1224	yccV	TRUE	0.0948022	0.277834	0.341219	0.732938	0.997052	91.938	93.5926	54.2189	72.6321	51.3854	45.3712
STM14_2175	emtA	TRUE	0.126745	0.371543	0.341132	0.733004	0.997052	34.3693	29.1848	18.6962	33.7586	27.4055	24.9542
STM14_4663	atpA	TRUE	0.0575014	0.168655	0.340941	0.733148	0.997052	1812.12	2376.05	2557.64	2356.96	2940.39	2872
STM14_3299	STM14_3299	TRUE	-0.165108	0.48454	-0.340752	0.73329	0.997052	8.59233	16.102	13.0873	13.2988	25.1217	11.3428
STM14_2150	ipk	TRUE	-0.0563879	0.16569	-0.340322	0.733614	0.997052	148.647	152.969	174.809	140.149	173.568	184.888
STM14_3207	STM14_3207	TRUE	0.227819	0.669473	0.340296	0.733633	0.997052	6.87387	8.05098	2.80443	5.11493	3.42569	2.26856
STM14_0543	ybaO	TRUE	0.103208	0.303743	0.339786	0.734018	0.997052	35.2286	25.1593	26.1747	34.7816	30.8312	39.6998
STM14_935	ybhL	TRUE	-0.0613735	0.180647	-0.339744	0.73405	0.997052	158.099	128.816	98.155	112.529	121.041	121.368
STM14_3147	yfhD	TRUE	-0.0919497	0.27073	-0.339636	0.734131	0.997052	39.5247	29.1848	49.5449	52.1723	42.2502	41.9684
STM14_1071	serW	FALSE	-0.183791	0.541402	-0.339473	0.734254	0.997052	11.17	7.04461	9.34809	12.2758	9.13518	6.80568
STM14_2587	rfbI	TRUE	0.063751	0.18786	0.339353	0.734344	0.997052	206.216	261.657	310.357	257.793	327.724	361.836
STM14_2507	cbiP	TRUE	0.0581637	0.17145	0.339245	0.734425	0.997052	79.9087	97.6181	82.2632	74.678	86.7842	86.2053
STM14_979	STM14_979	TRUE	-0.207742	0.613411	-0.338667	0.73486	0.997052	5.1554	5.03186	8.41328	4.09195	4.56759	6.80568
STM14_0496	thiL	TRUE	-0.050294	0.148544	-0.338579	0.734927	0.997052	318.776	321.033	351.488	350.885	375.684	336.881
STM14_2302	znuB	TRUE	0.0984144	0.290674	0.338574	0.734931	0.997052	25.777	33.2103	29.9139	30.6896	36.5407	34.0284
STM14_4855	STM14_4855	TRUE	-0.209878	0.6202	-0.338404	0.735059	0.997052	7.7331	7.04461	4.67405	3.06896	5.70949	5.6714
STM14_4192	STM14_4192	TRUE	-0.119432	0.353807	-0.337562	0.735693	0.997052	21.4808	24.1529	24.305	14.3218	21.696	23.8199
STM14_1884	STM14_1884	TRUE	-0.0782751	0.232024	-0.337358	0.735847	0.997052	97.9526	105.669	110.308	98.2067	133.602	119.099
STM14_0824	kdpB	TRUE	0.099137	0.294029	0.337167	0.735991	0.997052	42.1024	40.2549	55.1538	69.5631	46.8178	44.2369
STM14_1767	STM14_1767	TRUE	-0.180948	0.536685	-0.337158	0.735998	0.997052	12.8885	6.03823	7.47847	6.13792	6.85138	12.4771
STM14_4405	STM14_4405	FALSE	0.228546	0.678143	0.337017	0.736104	0.997052	6.01463	8.05098	3.73924	4.09195	3.42569	3.40284
STM14_3338	fljB	TRUE	-0.103612	0.30749	-0.336961	0.736146	0.997052	93.6564	70.4461	46.7405	54.2183	41.1083	45.3712
STM14_0088	caiT	TRUE	-0.474176	1.40729	-0.336944	0.736159	0.997052	0.859233	0	0	1.02299	2.28379	1.13428
STM14_2365	uvrY	TRUE	-0.0534563	0.158667	-0.336909	0.736185	0.997052	159.817	162.026	150.504	137.08	134.744	130.442
STM14_4258	glgB	TRUE	-0.0397629	0.11805	-0.336832	0.736244	0.997052	788.776	733.646	686.15	735.528	750.226	695.314
STM14_3278	rimM	TRUE	0.0734881	0.218256	0.336706	0.736339	0.997052	238.867	381.415	397.294	353.953	505.86	463.921
STM14_4454	yibK	TRUE	0.138789	0.413398	0.335727	0.737077	0.997052	13.7477	16.102	20.5658	12.2758	12.5609	23.8199
STM14_3269	STM14_3269	TRUE	0.0609054	0.181578	0.335422	0.737307	0.997052	136.618	148.943	140.221	146.287	131.318	130.442
STM14_1024	ybjC	TRUE	0.184294	0.550421	0.334825	0.737757	0.997052	2.5777	8.05098	14.0221	11.2529	14.8447	15.8799
STM14_3584	xni	TRUE	0.0903519	0.270107	0.334504	0.738	0.997052	32.6509	31.1975	35.5228	29.6666	27.4055	41.9684
STM14_2056	rnb	TRUE	0.0662997	0.198523	0.333965	0.738406	0.997052	387.514	563.569	615.105	539.114	707.976	686.24
STM14_4175	argD_2	TRUE	-0.0587682	0.176121	-0.33368	0.738621	0.997052	229.415	193.224	170.135	192.322	174.71	166.739
STM14_4637	yidC	TRUE	-0.0803816	0.240968	-0.333578	0.738698	0.997052	119.433	161.02	199.114	153.448	262.636	233.662
STM14_0766	ybeV	TRUE	-0.150493	0.451291	-0.333472	0.738778	0.997052	15.4662	12.0765	13.0873	7.16091	13.7028	19.2828
STM14_0442	STM14_0442	TRUE	-0.174089	0.522948	-0.332899	0.73921	0.997052	29.2139	30.1912	16.8266	15.3448	10.2771	4.53712
STM14_0022	STM14_0022	TRUE	-0.114186	0.343211	-0.332699	0.739362	0.997052	22.3401	14.0892	22.4354	23.5287	14.8447	18.1485
STM14_3493	invC	TRUE	-0.133652	0.401942	-0.332516	0.7395	0.997052	8.59233	12.0765	7.47847	5.11493	14.8447	10.2085
STM14_3499	invH	TRUE	-0.160539	0.482821	-0.332503	0.739509	0.997052	11.17	7.04461	3.73924	5.11493	5.70949	6.80568
STM14_3593	fucR	TRUE	0.123761	0.372289	0.332431	0.739564	0.997052	18.0439	13.0828	8.41328	18.4138	17.1285	15.8799
STM14_1955	STM14_1955	TRUE	-0.110767	0.33322	-0.332414	0.739577	0.997052	25.777	34.2167	30.8487	29.6666	35.3988	20.4171
STM14_2947	pgtA	TRUE	-0.0697932	0.210086	-0.332213	0.739728	0.997052	72.1756	63.4015	79.4588	68.5401	73.0814	82.8025
STM14_4514	yicH	TRUE	0.0599771	0.180698	0.331919	0.739951	0.997052	81.6272	94.599	83.198	77.747	87.9261	90.7424
STM14_0901	galE	TRUE	0.0579774	0.174749	0.331776	0.740059	0.997052	128.885	139.886	131.808	148.333	129.034	116.831
STM14_5253	yjfJ	TRUE	0.278967	0.841589	0.331476	0.740285	0.997052	2.5777	1.00637	1.86962	7.16091	3.42569	1.13428
STM14_0598	STM14_0598	TRUE	0.143229	0.432409	0.331236	0.740466	0.997052	11.17	13.0828	19.631	10.2299	9.13518	21.5513
STM14_2450	STM14_2450	TRUE	0.0660167	0.199448	0.330997	0.740647	0.997052	111.7	112.714	133.678	154.471	150.73	146.322
STM14_2219	STM14_2219	TRUE	-0.188204	0.568882	-0.330832	0.740771	0.997052	11.17	7.04461	7.47847	7.16091	10.2771	11.3428
STM14_4375	dppA	TRUE	-0.0432191	0.130868	-0.33025	0.741211	0.997052	929.691	842.334	999.311	905.343	897.531	997.033
STM14_4224	STM14_4224	TRUE	-0.130331	0.395406	-0.329613	0.741693	0.997052	16.3254	18.1147	28.9791	19.4368	20.5541	22.6856
STM14_3644	kduI	TRUE	-0.187083	0.56842	-0.329128	0.742059	0.997052	5.1554	5.03186	7.47847	6.13792	7.99328	6.80568
STM14_4817	glnG	TRUE	-0.0720108	0.2188	-0.329117	0.742067	0.997052	67.0202	77.4907	55.1538	45.0114	60.5206	51.0426
STM14_2951	STM14_2951	TRUE	-0.130686	0.397158	-0.329052	0.742117	0.997052	12.8885	13.0828	9.34809	12.2758	14.8447	7.93996
STM14_4389	yhjY	TRUE	-0.0710082	0.215892	-0.328906	0.742227	0.997052	445.083	404.562	325.314	331.448	264.92	250.676
STM14_0748	mrdA	TRUE	-0.0624647	0.19009	-0.328606	0.742454	0.997052	79.9087	70.4461	80.3936	81.839	90.2099	87.3396
STM14_1084	ftsK	TRUE	-0.0373965	0.113808	-0.328592	0.742464	0.997052	547.332	521.301	521.624	487.965	580.084	597.766
STM14_0224	STM14_0224	TRUE	-0.124553	0.379054	-0.32859	0.742465	0.997052	18.9031	18.1147	18.6962	12.2758	14.8447	18.1485
STM14_0042	STM14_0042	TRUE	0.126512	0.385299	0.328347	0.742649	0.997052	14.607	13.0828	16.8266	21.4827	12.5609	13.6114
STM14_1965	ydcI	TRUE	-0.082819	0.25228	-0.328283	0.742698	0.997052	122.011	114.726	107.503	145.264	213.535	156.531
STM14_2824	sseL	TRUE	0.038297	0.11675	0.328026	0.742892	0.997052	9091.55	8451.52	8243.15	9447.28	9028.98	9174.06
STM14_5328	yjgA	TRUE	0.0761469	0.23214	0.328022	0.742895	0.997052	177.002	168.064	108.438	159.586	115.332	95.2796
STM14_0116	hepA	TRUE	0.0685428	0.209181	0.327672	0.74316	0.997052	215.668	274.74	282.312	273.138	326.583	315.33
STM14_0045	STM14_0045	TRUE	-0.1597	0.487489	-0.327597	0.743216	0.997052	13.7477	10.0637	8.41328	11.2529	9.13518	6.80568
STM14_1317	mdoG	TRUE	-0.0540727	0.165121	-0.327473	0.74331	0.997052	622.085	665.212	821.697	730.413	883.828	845.039
STM14_2735	yeiU	TRUE	0.0847719	0.2589	0.327431	0.743342	0.997052	41.2432	42.2676	55.1538	48.0804	62.8043	78.2654
STM14_3054	bcp	TRUE	0.0478356	0.146136	0.327336	0.743414	0.997052	219.964	230.459	264.551	269.046	275.197	284.704
STM14_3428	srlR	TRUE	0.0558042	0.1711	0.32615	0.744311	0.997052	155.521	152.969	128.069	145.264	147.305	149.725
STM14_2211	STM14_2211	TRUE	0.102458	0.314533	0.325746	0.744616	0.997052	35.2286	32.2039	36.4576	43.9884	28.5474	31.7599
STM14_3281	ffh	TRUE	0.0435584	0.133791	0.325571	0.744749	0.997052	354.004	387.453	421.599	398.965	444.198	469.592
STM14_2720	nfo	TRUE	0.0701864	0.215694	0.325398	0.74488	0.997052	72.1756	92.5863	121.525	108.437	117.615	124.771
STM14_1050	poxB	TRUE	0.0615209	0.189084	0.325364	0.744906	0.997052	213.09	200.268	194.44	242.448	220.386	212.11
STM14_4468	STM14_4468	TRUE	0.189046	0.581258	0.325236	0.745003	0.997052	2.5777	7.04461	8.41328	6.13792	6.85138	6.80568
STM14_0508	phnR	TRUE	0.16876	0.518932	0.325206	0.745025	0.997052	4.29617	5.03186	7.47847	10.2299	11.419	10.2085
STM14_5526	STM14_5526	TRUE	-0.0695146	0.213994	-0.324844	0.745299	0.997052	66.161	58.3696	54.2189	62.4022	66.23	56.714
STM14_0414	STM14_0414	TRUE	0.192781	0.594334	0.324365	0.745661	0.997052	6.87387	8.05098	3.73924	5.11493	7.99328	7.93996
STM14_1829	STM14_1829	TRUE	-0.141337	0.43576	-0.324345	0.745677	0.997052	12.0293	15.0956	15.8918	16.3678	25.1217	15.8799
STM14_3235	STM14_3235	TRUE	0.109666	0.338164	0.324298	0.745712	0.997052	19.7624	28.1784	23.3702	29.6666	22.8379	12.4771
STM14_1403	potA	TRUE	-0.11011	0.339674	-0.324164	0.745814	0.997052	18.0439	15.0956	21.5006	21.4827	18.2704	17.0142
STM14_5167	adiY	TRUE	-0.137419	0.424125	-0.324007	0.745933	0.997052	12.0293	12.0765	8.41328	8.1839	7.99328	5.6714
STM14_3155	STM14_3155	TRUE	0.245143	0.757083	0.3238	0.74609	0.997052	2.5777	7.04461	3.73924	3.06896	3.42569	1.13428
STM14_1771	STM14_1771	TRUE	0.145805	0.450404	0.32372	0.74615	0.997052	11.17	10.0637	12.1525	7.16091	3.42569	13.6114
STM14_4754	corA	TRUE	0.0704951	0.218088	0.323242	0.746512	0.997052	110.841	97.6181	87.8721	120.712	118.757	114.562
STM14_5065	STM14_5065	TRUE	0.215483	0.667128	0.323001	0.746694	0.997052	4.29617	6.03823	2.80443	12.2758	11.419	2.26856
STM14_993	yliC	TRUE	-0.0963886	0.29873	-0.322661	0.746952	0.997052	43.8209	42.2676	42.0664	25.5747	22.8379	35.1627
STM14_2650	STM14_2650	TRUE	-0.0640895	0.198722	-0.322509	0.747067	0.997052	91.938	73.4652	81.3284	93.0918	81.0747	77.1311
STM14_4075	STM14_4075	TRUE	0.063604	0.197627	0.321839	0.747575	0.997052	68.7387	82.5225	71.0455	59.3332	69.6557	77.1311
STM14_5459	dnaT	TRUE	-0.0612677	0.190469	-0.321668	0.747704	0.997052	131.463	147.937	129.938	98.2067	109.622	110.025
STM14_3832	dkgA	TRUE	-0.0551104	0.171332	-0.321658	0.747712	0.997052	384.937	365.313	303.813	360.091	372.258	294.913
STM14_4374	STM14_4374	TRUE	0.104524	0.325354	0.321264	0.748011	0.997052	20.6216	23.1466	25.2399	22.5057	23.9798	29.4913
STM14_3983	yhbY	TRUE	-0.0877065	0.273639	-0.320519	0.748575	0.997052	42.9617	46.2931	76.6544	69.5631	74.2233	65.7883
STM14_2647	thiD	TRUE	0.0444832	0.138911	0.320229	0.748795	0.997052	791.354	746.728	778.696	751.895	793.619	940.319
STM14_2590	rfbD	TRUE	0.0576847	0.180255	0.320016	0.748956	0.997052	152.084	190.204	209.397	210.735	229.521	212.11
STM14_1382	thiK	TRUE	-0.053695	0.167896	-0.31981	0.749112	0.997052	226.838	218.383	262.681	203.574	248.934	290.376
STM14_5430	STM14_5430	TRUE	0.0509137	0.15942	0.319368	0.749448	0.997052	292.139	312.982	246.79	316.103	287.758	225.722
STM14_1378	fhuE	TRUE	0.109319	0.342839	0.318864	0.74983	0.997052	21.4808	36.2294	43.0012	35.8045	35.3988	35.1627
STM14_0254	glnD	TRUE	0.0503883	0.15809	0.318731	0.749931	0.997052	240.585	203.287	239.311	244.494	207.825	266.556
STM14_5338	STM14_5338	TRUE	-0.113511	0.356274	-0.318606	0.750026	0.997052	20.6216	22.1402	24.305	21.4827	18.2704	14.7456
STM14_3224	STM14_3224	TRUE	0.179729	0.564459	0.31841	0.750174	0.997052	4.29617	6.03823	10.2829	9.20688	7.99328	10.2085
STM14_1287	STM14_1287	TRUE	-0.0947317	0.297808	-0.318097	0.750412	0.997052	23.1993	25.1593	21.5006	19.4368	25.1217	20.4171
STM14_984	pflF	TRUE	0.170064	0.535408	0.317634	0.750763	0.997052	4.29617	11.0701	9.34809	8.1839	7.99328	4.53712
STM14_2844	menC	TRUE	0.0574014	0.180735	0.3176	0.750788	0.997052	108.263	94.599	86.9373	114.575	111.906	110.025
STM14_2333	cheR	TRUE	-0.150196	0.47332	-0.317324	0.750998	0.997052	8.59233	4.02549	6.54367	10.2299	6.85138	5.6714
STM14_2943	STM14_2943	TRUE	0.0488392	0.153955	0.317232	0.751068	0.997052	201.061	185.173	201.919	194.368	170.143	215.513
STM14_3915	yqjG	TRUE	-0.0613262	0.193626	-0.316726	0.751452	0.997052	219.105	202.281	162.657	180.046	159.866	137.248
STM14_2673	pbpG	TRUE	-0.0521094	0.164643	-0.316499	0.751624	0.997052	201.061	208.319	270.16	212.781	229.521	255.213
STM14_3544	STM14_3544	TRUE	0.13337	0.421715	0.316258	0.751807	0.997052	12.0293	7.04461	12.1525	15.3448	10.2771	15.8799
STM14_1984	ydcF	TRUE	-0.0556491	0.176003	-0.316182	0.751864	0.997052	103.108	100.637	100.025	86.9539	93.6356	98.6824
STM14_933	moaD	TRUE	-0.116948	0.370648	-0.315522	0.752365	0.997052	17.1847	18.1147	28.0443	18.4138	14.8447	19.2828
STM14_0448	ddl_1	TRUE	-0.0683778	0.216967	-0.315153	0.752646	0.997052	88.501	108.688	164.526	120.712	142.737	147.456
STM14_1803	STM14_1803	TRUE	-0.116063	0.368387	-0.315057	0.752718	0.997052	24.9178	18.1147	14.0221	20.4597	14.8447	11.3428
STM14_4651	pstC	TRUE	-0.068623	0.217891	-0.314942	0.752806	0.997052	101.39	123.784	129.004	116.621	174.71	144.054
STM14_2835	yfbE	TRUE	0.0496817	0.157788	0.314864	0.752865	0.997052	653.017	702.448	777.761	741.666	691.99	753.162
STM14_0716	ybdR	TRUE	0.0638934	0.203237	0.314379	0.753233	0.997052	82.4864	87.5544	82.2632	90.0228	93.6356	91.8767
STM14_4254	glgP	TRUE	-0.0443676	0.141169	-0.314288	0.753303	0.997052	1277.68	1063.74	1014.27	1059.81	1090.51	1158.1
STM14_2213	manY	TRUE	-0.0480467	0.152882	-0.314274	0.753313	0.997052	285.265	266.689	270.16	276.206	242.082	229.125
STM14_3346	iroD	TRUE	-0.189975	0.604599	-0.314216	0.753357	0.997052	6.87387	6.03823	6.54367	4.09195	5.70949	6.80568
STM14_1424	STM14_1424	TRUE	0.234119	0.745119	0.314204	0.753366	0.997052	0.859233	4.02549	7.47847	4.09195	3.42569	5.6714
STM14_0269	fabZ	TRUE	-0.0470472	0.149992	-0.313664	0.753776	0.997052	158.958	160.013	182.288	167.77	196.406	191.693
STM14_4205	mrcA	TRUE	-0.074057	0.236251	-0.313467	0.753926	0.997052	80.7679	79.5034	129.004	104.345	135.886	144.054
STM14_4404	STM14_4404	TRUE	-0.150686	0.481373	-0.313033	0.754255	0.997052	16.3254	15.0956	13.0873	7.16091	12.5609	15.8799
STM14_2220	cspC	TRUE	-0.0354946	0.113511	-0.312698	0.75451	0.997052	1121.3	1180.47	1199.36	1161.09	1242.38	1133.15
STM14_3748	yggW	TRUE	0.0594485	0.190391	0.312244	0.754855	0.997052	128.026	138.879	148.635	134.011	150.73	172.411
STM14_4903	yneB	TRUE	-0.0874896	0.280432	-0.311981	0.755055	0.997052	255.192	139.886	111.242	148.333	103.913	156.531
STM14_4002	yrbG	TRUE	-0.0865275	0.277534	-0.311773	0.755213	0.997052	36.0878	29.1848	36.4576	29.6666	27.4055	36.297
STM14_4020	gltB	TRUE	-0.0431176	0.138425	-0.311487	0.75543	0.997052	518.977	419.657	457.122	449.091	460.185	527.44
STM14_1862	STM14_1862	TRUE	-0.0839521	0.269551	-0.311452	0.755457	0.997052	99.6711	66.4206	76.6544	60.3562	59.3787	97.5481
STM14_1357	rne	TRUE	-0.0465066	0.149392	-0.311306	0.755568	0.997052	1147.08	1290.17	1505.98	1300.22	1651.18	1575.52
STM14_4789	fadB	TRUE	-0.118089	0.37945	-0.311212	0.755639	0.997052	22.3401	18.1147	12.1525	16.3678	22.8379	18.1485
STM14_4420	malS	TRUE	-0.117995	0.379204	-0.311166	0.755675	0.997052	25.777	26.1657	14.9569	21.4827	25.1217	12.4771
STM14_4786	fre	TRUE	0.0587742	0.189716	0.309801	0.756712	0.997052	239.726	232.472	234.637	240.402	264.92	297.182
STM14_4505	gmk	TRUE	-0.0480914	0.155605	-0.309061	0.757275	0.997052	197.624	175.109	196.31	168.793	162.149	196.231
STM14_0832	ybgK	TRUE	0.0398966	0.129229	0.308727	0.757529	0.997052	318.776	307.95	294.465	337.586	311.738	305.121
STM14_3220	STM14_3220	TRUE	-0.0769824	0.249405	-0.308664	0.757577	0.997052	73.0348	57.3632	62.6322	49.1034	78.7909	97.5481
STM14_1604	ydjN	TRUE	0.0885488	0.287123	0.3084	0.757778	0.997052	177.861	307.95	285.117	263.931	485.306	434.429
STM14_5541	pefD	TRUE	0.164957	0.534953	0.308359	0.757809	0.997052	8.59233	11.0701	5.60886	6.13792	12.5609	12.4771
STM14_0230	fhuD	TRUE	-0.0792734	0.257252	-0.308155	0.757965	0.997052	108.263	94.599	114.982	76.724	67.3719	105.488
STM14_4441	selA	TRUE	0.063557	0.206392	0.307944	0.758125	0.997052	102.249	138.879	112.177	93.0918	84.5004	80.5339
STM14_5600	traK	TRUE	-0.219577	0.7132	-0.307876	0.758177	0.997052	2.5777	1.00637	7.47847	6.13792	3.42569	4.53712
STM14_3576	syd	TRUE	-0.0853901	0.27838	-0.30674	0.759041	0.997052	37.8063	35.223	39.262	29.6666	31.9731	38.5655
STM14_0245	yadS	TRUE	0.153946	0.502116	0.306593	0.759153	0.997052	6.01463	14.0892	8.41328	6.13792	12.5609	9.07424
STM14_0705	ybdO	TRUE	0.0743677	0.242827	0.306258	0.759409	0.997052	162.395	139.886	100.025	139.126	107.338	111.159
STM14_4370	dppF	TRUE	0.0640395	0.209128	0.306221	0.759436	0.997052	67.0202	78.4971	80.3936	74.678	73.0814	77.1311
STM14_5345	treC	TRUE	0.0965895	0.315485	0.306161	0.759482	0.997052	34.3693	27.1721	28.9791	27.6206	21.696	37.4313
STM14_1429	STM14_1429	TRUE	0.0674711	0.22046	0.306046	0.759569	0.997052	57.5686	66.4206	59.8278	74.678	60.5206	44.2369
STM14_5550	ccdA	TRUE	-0.0800344	0.261557	-0.305992	0.759611	0.997052	61.0056	43.274	39.262	63.4252	54.8111	39.6998
STM14_4875	STM14_4875	TRUE	-0.157621	0.515177	-0.305956	0.759638	0.997052	7.7331	8.05098	12.1525	8.1839	14.8447	14.7456
STM14_4398	yiaG	TRUE	0.0594225	0.194323	0.305793	0.759763	0.997052	197.624	203.287	161.722	167.77	139.311	149.725
STM14_4793	hemG	TRUE	0.073264	0.239591	0.305788	0.759766	0.997052	40.384	48.3059	48.6101	52.1723	61.6624	56.714
STM14_4397	yiaF	TRUE	0.0609533	0.199552	0.305451	0.760022	0.997052	164.114	178.128	147.7	140.149	146.163	159.934
STM14_3300	STM14_3300	TRUE	-0.181553	0.594705	-0.305283	0.760151	0.997052	10.3108	7.04461	10.2829	5.11493	6.85138	12.4771
STM14_1092	STM14_1092	TRUE	-0.159642	0.523784	-0.304786	0.760529	0.997052	10.3108	9.05735	4.67405	5.11493	5.70949	4.53712
STM14_4507	spoT	TRUE	-0.0414252	0.136158	-0.304244	0.760942	0.997052	545.613	575.645	631.931	589.24	733.098	689.643
STM14_1242	copR	TRUE	0.0713903	0.234698	0.304179	0.760991	0.997052	66.161	63.4015	60.7626	62.4022	43.3921	54.4455
STM14_2427	STM14_2427	TRUE	-0.0938578	0.308674	-0.304068	0.761076	0.997052	48.9763	32.2039	44.8708	54.2183	49.1016	47.6398
STM14_5339	STM14_5339	TRUE	0.0588066	0.193426	0.304027	0.761107	0.997052	88.501	77.4907	71.9803	81.839	81.0747	93.011
STM14_1772	fumC	TRUE	0.0386263	0.127056	0.304009	0.761121	0.997052	536.162	549.479	473.014	545.252	497.867	452.578
STM14_2311	ntpA	TRUE	0.063266	0.208137	0.303963	0.761156	0.997052	91.0787	115.733	124.33	121.735	138.17	130.442
STM14_2810	ubiG	TRUE	0.0536774	0.176685	0.303803	0.761278	0.997052	130.603	136.867	155.178	163.678	155.298	156.531
STM14_1750	tppB	TRUE	0.0707814	0.233035	0.303738	0.761328	0.997052	153.803	213.351	253.333	247.563	342.569	324.404
STM14_5465	STM14_5465	TRUE	0.0433392	0.142845	0.303399	0.761586	0.997052	259.488	269.708	259.877	285.413	300.319	288.107
STM14_4242	glpR	TRUE	0.0523728	0.172647	0.303352	0.761622	0.997052	231.134	266.689	251.464	249.609	288.9	282.436
STM14_2641	yegS	TRUE	-0.0444868	0.146863	-0.302913	0.761956	0.997052	350.567	321.033	330.923	354.976	350.562	324.404
STM14_5263	yjfQ	TRUE	-0.0891289	0.294266	-0.302886	0.761977	0.997052	30.9324	28.1784	27.1095	27.6206	23.9798	21.5513
STM14_2859	nuoL	TRUE	0.0479065	0.15827	0.302688	0.762128	0.997052	486.326	589.734	666.519	637.321	662.3	647.674
STM14_2400	fliP	TRUE	0.0911714	0.301287	0.302607	0.76219	0.997052	30.9324	25.1593	18.6962	27.6206	27.4055	29.4913
STM14_5221	frdC	TRUE	-0.110443	0.365161	-0.302451	0.762308	0.997052	10.3108	18.1147	15.8918	11.2529	13.7028	6.80568
STM14_1745	mliC	TRUE	-0.0911253	0.301373	-0.302367	0.762372	0.997052	32.6509	30.1912	22.4354	26.5977	28.5474	21.5513
STM14_1086	ycaJ	TRUE	-0.0421057	0.139502	-0.301829	0.762782	0.997052	344.553	328.077	326.248	326.333	334.576	322.136
STM14_5574	STM14_5574	TRUE	-0.0366604	0.121465	-0.301819	0.76279	0.997052	413.291	376.383	386.076	406.126	396.238	383.387
STM14_1812	ynfD	TRUE	-0.0534023	0.177001	-0.301707	0.762875	0.997052	128.885	117.746	120.59	139.126	119.899	98.6824
STM14_1069	STM14_1069	TRUE	0.154868	0.514406	0.301062	0.763368	0.997052	24.0585	24.1529	14.0221	27.6206	11.419	3.40284
STM14_0564	STM14_0564	TRUE	-0.0492752	0.163838	-0.300755	0.763601	0.997052	115.997	118.752	123.395	114.575	123.325	116.831
STM14_2751	STM14_2751	TRUE	-0.0915797	0.304509	-0.300746	0.763608	0.997052	26.6362	31.1975	36.4576	31.7126	29.6893	23.8199
STM14_5446	tsr	TRUE	0.0882183	0.29337	0.300707	0.763638	0.997052	29.2139	27.1721	19.631	26.5977	19.4123	19.2828
STM14_2784	napC	TRUE	-0.0923239	0.307201	-0.300532	0.763771	0.997052	24.9178	22.1402	27.1095	30.6896	25.1217	19.2828
STM14_1039	artJ	TRUE	0.146007	0.486558	0.300081	0.764115	0.997052	18.0439	23.1466	10.2829	4.09195	9.13518	14.7456
STM14_4232	malP	TRUE	0.0648003	0.215967	0.300047	0.764141	0.997052	65.3017	66.4206	46.7405	60.3562	57.0949	49.9083
STM14_3495	invA	TRUE	-0.159618	0.532103	-0.299976	0.764195	0.997052	4.29617	3.01912	2.80443	7.16091	10.2771	4.53712
STM14_2385	yedE	TRUE	-0.160914	0.537059	-0.29962	0.764467	0.997052	4.29617	10.0637	10.2829	3.06896	7.99328	6.80568
STM14_1762	ydgJ	TRUE	0.0386014	0.129088	0.299031	0.764917	0.997052	702.853	709.493	846.937	848.056	763.929	818.951
STM14_5169	adi	TRUE	0.0844334	0.282716	0.298651	0.765206	0.997052	36.0878	30.1912	26.1747	32.7356	34.2569	39.6998
STM14_2493	STM14_2493	TRUE	-0.152992	0.512503	-0.298519	0.765307	0.997052	8.59233	8.05098	14.9569	14.3218	10.2771	7.93996
STM14_4160	yheV	TRUE	-0.0521723	0.174774	-0.298513	0.765311	0.997052	205.357	170.077	174.809	203.574	170.143	157.665
STM14_3795	STM14_3795	TRUE	-0.096879	0.324565	-0.298489	0.76533	0.997052	26.6362	26.1657	23.3702	21.4827	13.7028	12.4771
STM14_1059	ybjZ	TRUE	0.0443287	0.148541	0.298428	0.765377	0.997052	329.086	358.269	301.943	305.873	340.285	336.881
STM14_0603	ybbB	TRUE	-0.0642773	0.215467	-0.298316	0.765462	0.997052	90.2195	62.3951	87.8721	97.1838	108.48	114.562
STM14_1986	acpD	TRUE	0.080593	0.27019	0.298283	0.765487	0.997052	42.9617	55.3505	50.4797	42.9655	49.1016	52.1769
STM14_1980	STM14_1980	TRUE	0.0610441	0.204737	0.298159	0.765582	0.997052	109.982	103.656	93.4809	108.437	110.764	115.697
STM14_4318	pitA	TRUE	0.075673	0.253808	0.29815	0.765589	0.997052	44.6801	50.3186	82.2632	69.5631	75.3652	93.011
STM14_1125	ycbB	TRUE	0.044427	0.149218	0.297731	0.765909	0.997052	560.22	557.53	500.123	524.792	403.09	428.758
STM14_3894	aer	TRUE	0.100833	0.339217	0.297252	0.766274	0.997052	20.6216	17.1083	11.2177	14.3218	19.4123	23.8199
STM14_3084	sinI	TRUE	-0.196749	0.662359	-0.297043	0.766433	0.997052	6.87387	6.03823	2.80443	4.09195	4.56759	2.26856
STM14_5155	fdhF	TRUE	0.0584053	0.196812	0.296757	0.766652	0.997052	141.774	118.752	91.6113	126.85	105.055	107.757
STM14_1838	marR	TRUE	-0.11912	0.401689	-0.296547	0.766813	0.997052	15.4662	14.0892	23.3702	20.4597	17.1285	17.0142
STM14_0394	stbC	TRUE	-0.0994895	0.335528	-0.296516	0.766836	0.997052	29.2139	22.1402	21.5006	25.5747	19.4123	18.1485
STM14_0487	STM14_0487	TRUE	-0.106564	0.360636	-0.29549	0.767619	0.997052	16.3254	29.1848	25.2399	22.5057	25.1217	9.07424
STM14_5133	yjcD	TRUE	-0.08053	0.272975	-0.295009	0.767987	0.997052	32.6509	27.1721	29.9139	26.5977	29.6893	34.0284
STM14_3568	gudD	TRUE	0.0694494	0.235694	0.294659	0.768254	0.997052	57.5686	55.3505	71.0455	67.5171	54.8111	70.3254
STM14_0836	STM14_0836	TRUE	-0.206376	0.701111	-0.294355	0.768486	0.997052	8.59233	7.04461	5.60886	3.06896	2.28379	4.53712
STM14_5036	yjbB	TRUE	0.0678761	0.230918	0.29394	0.768804	0.997052	79.0495	61.3887	50.4797	71.6091	49.1016	55.5797
STM14_4392	bisC	TRUE	-0.0489461	0.166749	-0.293532	0.769116	0.997052	138.337	120.765	114.047	113.552	113.048	120.234
STM14_4634	rpmH	TRUE	0.0771578	0.26299	0.293387	0.769226	0.997052	27.4955	37.2358	38.3272	30.6896	41.1083	44.2369
STM14_2836	pmrF	TRUE	0.0378113	0.129148	0.292776	0.769694	0.997052	564.516	619.925	675.867	706.884	679.429	642.003
STM14_1354	flgK	TRUE	0.0717903	0.245362	0.292589	0.769836	0.997052	27.4955	33.2103	28.0443	30.6896	42.2502	37.4313
STM14_0272	rnhB	TRUE	-0.06708	0.229419	-0.292391	0.769988	0.997052	59.2871	56.3569	55.1538	62.4022	77.649	63.5197
STM14_3297	STM14_3297	FALSE	0.0476178	0.162858	0.292388	0.76999	0.997052	280.969	278.765	213.137	264.954	276.339	251.81
STM14_4802	mobB	TRUE	-0.0818635	0.28014	-0.292223	0.770116	0.997052	33.5101	32.2039	31.7835	29.6666	26.2636	24.9542
STM14_0679	ybdJ	TRUE	-0.14225	0.487163	-0.291996	0.77029	0.997052	13.7477	10.0637	10.2829	10.2299	7.99328	9.07424
STM14_3352	virK	TRUE	-0.0494164	0.169238	-0.291994	0.770291	0.997052	6735.53	6693.38	8720.84	7360.39	9626.19	10183.6
STM14_4879	yiiM	TRUE	-0.0637207	0.218851	-0.29116	0.770929	0.997052	56.7094	58.3696	70.1107	78.77	82.2166	61.2512
STM14_3989	yhbE	FALSE	-0.0810246	0.278425	-0.291011	0.771043	0.997052	36.0878	35.223	27.1095	28.6436	30.8312	24.9542
STM14_4631	dnaN	TRUE	0.0541768	0.186615	0.290314	0.771576	0.997052	148.647	159.007	169.2	173.908	182.704	186.022
STM14_4909	STM14_4909	TRUE	-0.126028	0.434731	-0.2899	0.771893	0.997052	23.1993	15.0956	14.9569	19.4368	11.419	11.3428
STM14_2472	STM14_2472	TRUE	-0.0649161	0.224205	-0.289539	0.772169	0.997052	225.119	180.141	211.267	257.793	227.238	196.231
STM14_0848	abrB	TRUE	0.102211	0.35371	0.288968	0.772606	0.997052	20.6216	20.1274	14.9569	18.4138	12.5609	13.6114
STM14_0461	aroM	TRUE	0.057873	0.200378	0.288819	0.77272	0.997052	134.9	134.854	92.5461	130.942	126.751	102.085
STM14_0340	STM14_0340	TRUE	-0.0509906	0.1767	-0.288571	0.77291	0.997052	140.055	131.835	119.656	108.437	121.041	128.174
STM14_3264	yfiO	TRUE	0.0523904	0.181688	0.288354	0.773076	0.997052	189.031	218.383	246.79	251.655	306.028	297.182
STM14_4466	yigQ	TRUE	-0.0603103	0.209235	-0.288242	0.773161	0.997052	97.0934	98.6245	111.242	95.1378	108.48	110.025
STM14_3253	STM14_3253	TRUE	-0.0922024	0.320021	-0.288113	0.77326	0.997052	37.8063	34.2167	26.1747	27.6206	30.8312	27.2227
STM14_3743	yggR	TRUE	-0.149035	0.519433	-0.286918	0.774175	0.997052	13.7477	12.0765	11.2177	13.2988	6.85138	3.40284
STM14_3230	STM14_3230	TRUE	0.120432	0.419905	0.286808	0.77426	0.997052	20.6216	21.1338	13.0873	18.4138	20.5541	19.2828
STM14_4105	yrdC	TRUE	-0.044484	0.155108	-0.286794	0.77427	0.997052	205.357	181.147	207.528	180.046	191.839	226.856
STM14_3990	rpmA	TRUE	-0.0560649	0.195866	-0.286241	0.774694	0.997052	164.114	179.134	229.028	179.023	226.096	237.065
STM14_2316	yecN	TRUE	-0.0741498	0.259056	-0.286231	0.774701	0.997052	47.2578	45.2868	46.7405	40.9195	34.2569	36.297
STM14_1212	lonH	TRUE	0.0738221	0.258009	0.286123	0.774784	0.997052	75.6125	63.4015	82.2632	71.6091	100.487	137.248
STM14_5165	yjdB	TRUE	0.0507543	0.177723	0.285581	0.775199	0.997052	175.284	190.204	224.354	200.505	242.082	273.362
STM14_4804	yihD	TRUE	-0.0548425	0.192063	-0.285544	0.775227	0.997052	127.167	94.599	99.0898	128.896	97.0613	88.4739
STM14_5383	yjgB	TRUE	-0.0525985	0.184389	-0.285259	0.775446	0.997052	133.181	165.045	144.895	152.425	192.981	133.845
STM14_3944	STM14_3944	TRUE	0.0980739	0.343874	0.285203	0.775488	0.997052	30.0732	20.1274	14.0221	21.4827	12.5609	20.4171
STM14_1410	purB	TRUE	0.0465662	0.163328	0.285109	0.775561	0.997052	587.716	638.04	768.413	757.01	843.862	875.665
STM14_4688	rrlC	FALSE	0.198675	0.70142	0.283246	0.776988	0.997052	28.3547	23.1466	25.2399	36.8275	10.2771	13.6114
STM14_4007	yhbG	TRUE	0.0414755	0.146456	0.283194	0.777028	0.997052	346.271	336.128	327.183	329.402	360.84	399.267
STM14_1560	mipA	TRUE	-0.0304802	0.107913	-0.28245	0.777598	0.997052	2533.88	2255.28	2406.2	2597.36	2739.41	2665.56
STM14_3805	STM14_3805	TRUE	-0.110678	0.392203	-0.282195	0.777794	0.997052	20.6216	22.1402	20.5658	17.3908	14.8447	12.4771
STM14_2949	pgtC	TRUE	0.0817091	0.289598	0.282147	0.777831	0.997052	24.9178	26.1657	24.305	30.6896	31.9731	28.357
STM14_2876	yfbS	TRUE	0.0627271	0.222499	0.28192	0.778004	0.997052	44.6801	48.3059	43.936	37.8505	46.8178	55.5797
STM14_1431	STM14_1431	TRUE	0.162159	0.576606	0.28123	0.778534	0.997052	4.29617	7.04461	6.54367	10.2299	10.2771	5.6714
STM14_3477	sptP	TRUE	-0.0401961	0.142944	-0.281202	0.778555	0.997052	121.152	127.809	137.417	135.034	161.008	142.919
STM14_3517	ygbM	TRUE	-0.171144	0.608765	-0.281133	0.778608	0.997052	8.59233	7.04461	6.54367	2.04597	3.42569	7.93996
STM14_2067	yciS	TRUE	-0.0673339	0.239538	-0.281099	0.778635	0.997052	80.7679	57.3632	45.8057	58.3103	49.1016	53.3112
STM14_1836	marB	TRUE	0.147532	0.524935	0.281049	0.778673	0.997052	5.1554	12.0765	14.0221	9.20688	13.7028	14.7456
STM14_4781	tatC	TRUE	-0.0491835	0.175037	-0.280989	0.778719	0.997052	144.351	133.848	143.026	129.919	131.318	141.785
STM14_0313	STM14_0313	TRUE	-0.125426	0.446742	-0.280758	0.778896	0.997052	14.607	12.0765	18.6962	10.2299	11.419	19.2828
STM14_4706	ilvC	TRUE	-0.0359959	0.128387	-0.28037	0.779193	0.997052	696.838	672.257	798.327	783.608	750.226	733.88
STM14_1861	STM14_1861	TRUE	-0.0590254	0.210666	-0.280184	0.779336	0.997052	138.337	126.803	148.635	114.575	155.298	183.753
STM14_5492	stjB	TRUE	-0.0865233	0.308928	-0.280076	0.779419	0.997052	36.947	35.223	34.5879	31.7126	33.115	31.7599
STM14_3806	STM14_3806	TRUE	-0.136609	0.488241	-0.279798	0.779633	0.997052	7.7331	15.0956	9.34809	6.13792	17.1285	9.07424
STM14_1105	serC	TRUE	-0.0471108	0.168392	-0.279769	0.779655	0.997052	871.263	820.194	1137.66	985.136	1176.15	1277.2
STM14_2233	proQ	TRUE	-0.0505153	0.180879	-0.279277	0.780032	0.997052	453.675	515.263	609.496	525.815	727.388	686.24
STM14_1101	ycaO	TRUE	0.0832887	0.298323	0.27919	0.780099	0.997052	40.384	39.2485	65.4367	49.1034	68.5138	96.4139
STM14_3453	hypD	TRUE	0.0510385	0.182842	0.279139	0.780138	0.997052	132.322	134.854	135.547	134.011	141.595	155.396
STM14_0304	yafE	TRUE	0.0640528	0.230053	0.278427	0.780685	0.997052	58.4279	57.3632	49.5449	58.3103	41.1083	40.8341
STM14_2915	dedA	TRUE	0.0533542	0.192143	0.277679	0.781259	0.997052	104.826	146.93	155.178	122.758	151.872	156.531
STM14_1416	icdA	TRUE	-0.041186	0.148424	-0.277489	0.781405	0.997052	1539.75	1531.7	1675.18	1823.99	2251.82	1954.37
STM14_2900	hisJ	TRUE	-0.0500062	0.180306	-0.277341	0.781518	0.997052	141.774	150.956	166.396	161.632	141.595	121.368
STM14_1508	STM14_1508	TRUE	-0.0915748	0.330773	-0.276851	0.781895	0.997052	44.6801	33.2103	19.631	30.6896	38.8245	32.8941
STM14_0153	ftsW	TRUE	-0.0428885	0.154984	-0.276728	0.781989	0.997052	157.24	150.956	139.287	131.965	143.879	145.188
STM14_3522	STM14_3522	TRUE	-0.0984349	0.355816	-0.276646	0.782052	0.997052	21.4808	14.0892	16.8266	17.3908	11.419	15.8799
STM14_5371	valS	TRUE	0.0513892	0.185804	0.276577	0.782105	0.997052	492.341	622.945	701.107	640.39	822.166	823.488
STM14_0822	kdpD	TRUE	0.0542144	0.196067	0.276509	0.782157	0.997052	164.114	160.013	134.613	148.333	158.724	166.739
STM14_1622	rplT	TRUE	0.0466038	0.168631	0.276365	0.782268	0.997052	447.661	600.804	623.518	529.907	697.699	694.18
STM14_2574	udg	TRUE	-0.0401367	0.145307	-0.27622	0.782379	0.997052	1493.35	1561.89	1900.47	1662.35	1944.65	1966.84
STM14_2690	cdd	TRUE	-0.0619902	0.224587	-0.276019	0.782533	0.997052	165.832	118.752	98.155	139.126	108.48	99.8167
STM14_3953	yhbQ	TRUE	0.160227	0.580702	0.275919	0.78261	0.997052	8.59233	11.0701	5.60886	12.2758	9.13518	2.26856
STM14_4716	rfe	TRUE	-0.0594301	0.215432	-0.275864	0.782652	0.997052	48.1171	60.3823	54.2189	42.9655	57.0949	48.7741
STM14_3097	yfgB	TRUE	-0.052312	0.189761	-0.275673	0.782799	0.997052	152.084	166.051	191.636	175.954	244.366	223.453
STM14_4959	oxyR	TRUE	-0.0409706	0.148776	-0.275385	0.78302	0.997052	156.38	158	174.809	157.54	134.744	138.382
STM14_2629	baeR	TRUE	-0.0447205	0.162422	-0.275335	0.783059	0.997052	160.677	173.096	164.526	144.241	175.852	167.874
STM14_1428	STM14_1428	TRUE	0.0299538	0.108838	0.275214	0.783152	0.997052	702.853	746.728	801.132	749.849	770.781	825.756
STM14_5567	STM14_5567	TRUE	-0.0363721	0.132254	-0.275017	0.783304	0.997052	1857.66	1976.52	2269.72	2099.17	2557.85	2440.97
STM14_2961	ypeC	TRUE	0.0587028	0.213554	0.274885	0.783405	0.997052	79.9087	78.4971	57.9582	82.8619	82.2166	66.9226
STM14_4367	STM14_4367	TRUE	0.13543	0.492843	0.274793	0.783475	0.997052	12.8885	19.1211	13.0873	7.16091	7.99328	11.3428
STM14_1371	pabC	TRUE	-0.0617148	0.22504	-0.274239	0.783901	0.997052	73.8941	68.4333	51.4145	59.3332	66.23	55.5797
STM14_1871	STM14_1871	TRUE	-0.126061	0.459688	-0.274232	0.783906	0.997052	15.4662	11.0701	13.0873	9.20688	10.2771	15.8799
STM14_2184	dsbB	TRUE	0.0706908	0.258357	0.273617	0.784379	0.997052	46.3986	40.2549	43.936	56.2643	55.953	56.714
STM14_2361	cysT	FALSE	-0.10888	0.397984	-0.273579	0.784408	0.997052	10.3108	11.0701	13.0873	12.2758	18.2704	14.7456
STM14_3744	yggS	TRUE	-0.0669468	0.245606	-0.272579	0.785177	0.997052	46.3986	57.3632	67.3063	53.1953	71.9395	65.7883
STM14_0619	fdrA	TRUE	0.131694	0.483154	0.272572	0.785183	0.997052	10.3108	11.0701	8.41328	8.1839	6.85138	9.07424
STM14_2694	yeiA	TRUE	-0.108881	0.39993	-0.27225	0.78543	0.997052	14.607	9.05735	7.47847	11.2529	9.13518	9.07424
STM14_4667	atpB	TRUE	0.0340406	0.125588	0.27105	0.786353	0.997052	531.006	596.779	639.41	586.172	648.598	678.3
STM14_3552	cysI	TRUE	0.0515784	0.190321	0.271006	0.786386	0.997052	1196.91	1566.92	1762.12	1648.03	1985.76	1907.86
STM14_0058	slpA	TRUE	0.0542109	0.200301	0.270647	0.786662	0.997052	83.3456	94.599	90.6765	94.1148	93.6356	88.4739
STM14_3874	yqiK	TRUE	-0.089182	0.329538	-0.270627	0.786678	0.997052	27.4955	39.2485	39.262	18.4138	19.4123	23.8199
STM14_1982	STM14_1982	TRUE	-0.0876486	0.324575	-0.270041	0.787129	0.997052	23.1993	25.1593	42.0664	32.7356	54.8111	54.4455
STM14_0295	alaV	FALSE	0.0740527	0.274414	0.269857	0.78727	0.997052	30.9324	46.2931	42.0664	46.0344	65.0881	51.0426
STM14_4300	yhhF	TRUE	0.0977627	0.362452	0.269726	0.787371	0.997052	36.947	30.1912	32.7183	25.5747	18.2704	39.6998
STM14_4194	gph	TRUE	-0.0447202	0.165827	-0.26968	0.787406	0.997052	114.278	110.701	128.069	129.919	122.183	112.294
STM14_1822	ydfI	TRUE	0.0448046	0.166174	0.269625	0.787449	0.997052	195.046	194.23	212.202	192.322	194.123	234.796
STM14_3308	STM14_3308	TRUE	0.16057	0.596051	0.26939	0.78763	0.997052	10.3108	12.0765	3.73924	7.16091	12.5609	10.2085
STM14_4531	STM14_4531	TRUE	0.135368	0.502667	0.2693	0.787699	0.997052	15.4662	19.1211	8.41328	15.3448	18.2704	11.3428
STM14_4438	aldB	TRUE	-0.0583455	0.216795	-0.269127	0.787832	0.997052	560.22	453.874	337.466	424.54	330.008	301.719
STM14_2571	hisF	TRUE	0.0471889	0.175577	0.268765	0.78811	0.997052	155.521	159.007	157.983	162.655	188.413	196.231
STM14_2988	STM14_2988	TRUE	-0.0587008	0.218746	-0.268352	0.788428	0.997052	90.2195	82.5225	87.8721	95.1378	76.5071	66.9226
STM14_4039	yhcB	TRUE	0.0576743	0.215301	0.267877	0.788794	0.997052	85.0641	63.4015	63.567	78.77	49.1016	65.7883
STM14_1744	anmK	TRUE	0.0470199	0.175646	0.267697	0.788932	0.997052	122.011	142.905	137.417	142.195	157.582	144.054
STM14_2088	trpC	TRUE	0.0589383	0.220428	0.267381	0.789176	0.997052	80.7679	91.5799	78.524	85.9309	92.4937	83.9368
STM14_0044	STM14_0044	TRUE	0.0798028	0.298755	0.267118	0.789378	0.997052	23.1993	28.1784	21.5006	22.5057	23.9798	21.5513
STM14_1983	cybB	TRUE	0.0704561	0.264308	0.266568	0.789802	0.997052	36.0878	33.2103	28.9791	31.7126	36.5407	41.9684
STM14_1948	ydcK	TRUE	-0.0670468	0.251869	-0.266198	0.790087	0.997052	66.161	63.4015	55.1538	62.4022	58.2368	45.3712
STM14_2068	pgpB	TRUE	0.0507948	0.191015	0.26592	0.790301	0.997052	106.545	104.663	79.4588	90.0228	92.4937	94.1453
STM14_5538	pefI	TRUE	-0.100529	0.378158	-0.265838	0.790364	0.997052	21.4808	23.1466	28.0443	16.3678	21.696	27.2227
STM14_1683	orf319	TRUE	0.0348558	0.131121	0.26583	0.79037	0.997052	389.233	391.479	345.879	393.85	340.285	316.464
STM14_4181	yhfC	TRUE	0.101359	0.381806	0.265472	0.790646	0.997052	16.3254	25.1593	37.3924	20.4597	36.5407	51.0426
STM14_3843	ygiK	TRUE	-0.206387	0.777836	-0.265335	0.790751	0.997052	1.71847	4.02549	3.73924	0	4.56759	4.53712
STM14_2682	STM14_2682	TRUE	0.0772757	0.292207	0.264456	0.791429	0.997052	32.6509	33.2103	23.3702	25.5747	26.2636	28.357
STM14_2423	umuD	TRUE	0.104743	0.396788	0.263979	0.791796	0.997052	24.9178	14.0892	20.5658	26.5977	11.419	21.5513
STM14_2230	STM14_2230	TRUE	0.0989998	0.3751	0.263929	0.791835	0.997052	18.9031	26.1657	36.4576	22.5057	15.9866	28.357
STM14_2746	bcr	TRUE	-0.0736935	0.279762	-0.263415	0.792231	0.997052	34.3693	33.2103	36.4576	35.8045	50.2435	45.3712
STM14_5011	hupA	TRUE	0.042673	0.162082	0.26328	0.792335	0.997052	157.24	141.899	135.547	140.149	109.622	134.979
STM14_2209	STM14_2209	TRUE	-0.0645222	0.24526	-0.263077	0.792491	0.997052	164.114	124.79	99.0898	135.034	105.055	93.011
STM14_3896	oat	TRUE	-0.0456881	0.174112	-0.262406	0.793009	0.997052	4129.48	3508.21	2982.04	3657.18	3216.72	2841.37
STM14_4172	STM14_4172	TRUE	0.113546	0.433163	0.262132	0.79322	0.997052	11.17	19.1211	19.631	19.4368	11.419	6.80568
STM14_4077	accC	TRUE	-0.0486562	0.185638	-0.262103	0.793242	0.997052	335.96	417.645	505.732	383.62	550.394	543.32
STM14_1621	rpmI	TRUE	-0.0460989	0.175916	-0.262051	0.793282	0.997052	1033.66	1215.7	1459.24	1255.2	1720.84	1608.41
STM14_4193	trpS	TRUE	-0.0406006	0.155114	-0.261747	0.793516	0.997052	194.187	220.396	213.137	211.758	261.494	215.513
STM14_3503	STM14_3503	TRUE	0.0866757	0.331212	0.261692	0.793559	0.997052	34.3693	36.2294	35.5228	31.7126	39.9664	48.7741
STM14_3138	cadA	TRUE	0.0997535	0.381424	0.261529	0.793684	0.997052	1462.42	1713.85	1645.26	1742.15	1332.59	1302.15
STM14_0493	ribD	TRUE	0.0408551	0.156399	0.261223	0.79392	0.997052	814.553	957.06	1051.66	973.884	1164.74	1185.32
STM14_4818	glnL	TRUE	0.0887025	0.33984	0.261012	0.794083	0.997052	27.4955	32.2039	19.631	19.4368	10.2771	10.2085
STM14_2185	STM14_2185	TRUE	-0.09657	0.370535	-0.260623	0.794383	0.997052	20.6216	23.1466	24.305	20.4597	26.2636	22.6856
STM14_3160	era	TRUE	-0.0476343	0.183652	-0.259373	0.795347	0.997052	175.284	212.345	237.442	198.459	278.623	256.347
STM14_3567	STM14_3567	TRUE	-0.0715312	0.275797	-0.259361	0.795356	0.997052	54.9909	50.3186	45.8057	46.0344	33.115	31.7599
STM14_1014	deoR	TRUE	-0.0503986	0.1947	-0.258852	0.795749	0.997052	121.152	151.962	159.852	134.011	188.413	165.605
STM14_1539	yeaQ	TRUE	0.0495941	0.19195	0.25837	0.796121	0.997052	129.744	102.65	102.829	115.598	83.3585	111.159
STM14_2896	yfcH	TRUE	0.0449388	0.173977	0.258303	0.796173	0.997052	152.944	165.045	139.287	161.632	140.453	119.099
STM14_4922	cytR	TRUE	-0.0505687	0.196079	-0.2579	0.796484	0.997052	103.967	89.5671	97.2202	111.506	89.068	79.3996
STM14_0126	thiP	TRUE	0.0601299	0.233251	0.25779	0.796569	0.997052	92.7972	124.79	124.33	104.345	148.447	150.859
STM14_3694	ubiH	TRUE	0.0428718	0.166495	0.257495	0.796797	0.997052	153.803	148.943	137.417	140.149	161.008	176.948
STM14_1943	ydcN	TRUE	0.086386	0.3362	0.256948	0.797219	0.997052	42.9617	34.2167	22.4354	28.6436	15.9866	24.9542
STM14_5502	yjjK	TRUE	0.0515916	0.200956	0.256731	0.797386	0.997052	589.434	749.747	945.092	846.01	1084.8	1117.27
STM14_0576	hemH	TRUE	0.05865	0.228576	0.256589	0.797496	0.997052	70.4571	80.5098	57.9582	70.5861	74.2233	58.9826
STM14_1575	selD	TRUE	0.036763	0.143763	0.25572	0.798167	0.997052	174.424	203.287	202.854	204.597	222.67	205.305
STM14_1737	ydhF	TRUE	-0.0559954	0.219139	-0.255524	0.798318	0.997052	49.8355	65.4142	58.893	50.1264	70.7976	55.5797
STM14_1669	ynhG	TRUE	0.041659	0.163123	0.255383	0.798427	0.997052	230.275	207.313	189.766	240.402	197.548	188.291
STM14_0864	STM14_0864	TRUE	0.126923	0.497148	0.255301	0.798491	0.997052	5.1554	6.03823	8.41328	5.11493	6.85138	11.3428
STM14_3730	yqgB	TRUE	0.118393	0.464301	0.254992	0.79873	0.997052	8.59233	11.0701	9.34809	10.2299	10.2771	9.07424
STM14_1057	ybjX	TRUE	-0.0349595	0.137171	-0.254861	0.79883	0.997052	1086.93	1071.79	1337.71	1166.21	1278.92	1377.02
STM14_0424	STM14_0424	TRUE	-0.145807	0.572472	-0.254696	0.798958	0.997052	18.9031	21.1338	6.54367	10.2299	17.1285	6.80568
STM14_2589	rfbA	TRUE	0.0430706	0.169309	0.254391	0.799194	0.997052	187.313	235.491	264.551	281.321	301.461	256.347
STM14_5012	yjaH	TRUE	-0.0571908	0.224819	-0.254386	0.799197	0.997052	53.2725	55.3505	70.1107	61.3792	74.2233	72.594
STM14_1276	ycdC	TRUE	0.0699673	0.276633	0.252925	0.800326	0.997052	45.5394	55.3505	51.4145	54.2183	41.1083	35.1627
STM14_4315	yhiI	TRUE	-0.0956067	0.378296	-0.25273	0.800477	0.997052	14.607	20.1274	15.8918	9.20688	9.13518	7.93996
STM14_0275	STM14_0275	TRUE	0.0676108	0.267563	0.252691	0.800507	0.997052	32.6509	40.2549	35.5228	30.6896	29.6893	31.7599
STM14_5035	metH	TRUE	0.0402374	0.159525	0.252233	0.800861	0.997052	315.339	326.065	376.728	340.655	364.265	419.684
STM14_3454	hypE	TRUE	0.0663617	0.263154	0.252179	0.800903	0.997052	85.0641	80.5098	72.9151	83.8849	86.7842	91.8767
STM14_1963	STM14_1963	TRUE	-0.0566524	0.224677	-0.25215	0.800925	0.997052	67.0202	75.4779	61.6974	58.3103	81.0747	66.9226
STM14_1532	yeaS	TRUE	-0.0408285	0.162188	-0.251736	0.801246	0.997052	238.008	291.848	272.03	223.011	307.17	277.899
STM14_4588	dsdC	TRUE	-0.125077	0.497099	-0.251614	0.801339	0.997052	11.17	11.0701	11.2177	7.16091	5.70949	7.93996
STM14_1130	ompF	TRUE	-0.043636	0.173618	-0.251333	0.801556	0.997052	451.957	398.523	571.168	524.792	590.361	642.003
STM14_2700	galS	TRUE	0.120599	0.48028	0.251101	0.801736	0.997052	9.45157	11.0701	13.0873	16.3678	7.99328	5.6714
STM14_4442	yibF	TRUE	-0.0390724	0.15582	-0.250753	0.802005	0.997052	347.13	268.701	282.312	325.31	274.055	286.973
STM14_1819	rspB	TRUE	0.124947	0.498453	0.250668	0.802071	0.997052	6.01463	8.05098	9.34809	7.16091	6.85138	9.07424
EBG00001039310	ryfA	FALSE	-0.0830431	0.331303	-0.250656	0.80208	0.997052	23.1993	17.1083	30.8487	26.5977	21.696	28.357
STM14_1070	STM14_1070	TRUE	-0.0909887	0.363648	-0.250211	0.802424	0.997052	37.8063	34.2167	18.6962	34.7816	30.8312	12.4771
STM14_2829	yfaX	TRUE	0.130626	0.522212	0.250139	0.80248	0.997052	11.17	16.102	7.47847	7.16091	3.42569	1.13428
STM14_1499	STM14_1499	TRUE	-0.0922612	0.369787	-0.249499	0.802975	0.997052	104.826	58.3696	38.3272	61.3792	37.6826	51.0426
STM14_1223	STM14_1223	TRUE	0.0426347	0.17098	0.249355	0.803086	0.997052	262.925	269.708	256.138	256.77	214.677	230.259
STM14_3955	yhbT	TRUE	-0.0569383	0.228465	-0.249221	0.80319	0.997052	77.331	66.4206	71.9803	78.77	47.9597	45.3712
STM14_1518	STM14_1518	TRUE	-0.110261	0.442759	-0.249032	0.803336	0.997052	12.0293	12.0765	7.47847	11.2529	14.8447	7.93996
STM14_1594	celA	TRUE	0.05395	0.216687	0.248976	0.803379	0.997052	104.826	96.6118	89.7417	79.793	60.5206	90.7424
STM14_3200	STM14_3200	FALSE	-0.0900317	0.36181	-0.248837	0.803487	0.997052	35.2286	30.1912	22.4354	29.6666	22.8379	15.8799
STM14_1628	btuE	TRUE	0.0418514	0.168599	0.248231	0.803956	0.997052	135.759	149.949	144.895	149.356	166.717	159.934
STM14_2512	cbiL	TRUE	-0.0645823	0.260428	-0.247985	0.804146	0.997052	20.6216	27.1721	32.7183	25.5747	27.4055	23.8199
STM14_3325	STM14_3325	TRUE	0.124809	0.503377	0.247944	0.804178	0.997052	8.59233	6.03823	5.60886	11.2529	6.85138	5.6714
STM14_0368	yafK	TRUE	0.070899	0.287416	0.246677	0.805158	0.997052	58.4279	63.4015	104.699	76.724	83.3585	119.099
STM14_0807	STM14_0807	TRUE	-0.0617816	0.250994	-0.246148	0.805568	0.997052	53.2725	39.2485	66.3715	66.4941	63.9462	70.3254
STM14_2465	STM14_2465	TRUE	0.115346	0.468726	0.246083	0.805618	0.997052	8.59233	9.05735	8.41328	12.2758	11.419	9.07424
STM14_5341	STM14_5341	TRUE	0.117184	0.477667	0.245326	0.806204	0.997052	15.4662	11.0701	11.2177	9.20688	3.42569	13.6114
STM14_1918	STM14_1918	TRUE	0.0528368	0.215576	0.245096	0.806382	0.997052	100.53	114.726	149.569	125.827	147.305	171.276
STM14_5034	iclR	TRUE	-0.0932962	0.380926	-0.24492	0.806519	0.997052	12.8885	22.1402	24.305	19.4368	26.2636	17.0142
STM14_2669	yehZ	TRUE	-0.0384949	0.157541	-0.244348	0.806961	0.997052	227.697	250.587	200.984	203.574	243.224	198.499
STM14_0213	panD	TRUE	-0.0487155	0.200167	-0.243375	0.807715	0.997052	205.357	203.287	241.181	235.287	267.204	250.676
STM14_1549	yeaL	TRUE	0.0782805	0.322133	0.243007	0.808	0.997052	25.777	38.2422	33.6531	17.3908	28.5474	37.4313
STM14_2997	yfeL	TRUE	0.10752	0.444846	0.241702	0.809011	0.997052	17.1847	16.102	14.9569	16.3678	7.99328	11.3428
STM14_3413	alaS	TRUE	0.0509936	0.21113	0.241526	0.809147	0.997052	689.105	950.016	1114.29	1008.67	1369.13	1325.97
STM14_1514	STM14_1514	TRUE	-0.0680662	0.282059	-0.241319	0.809308	0.997052	28.3547	36.2294	38.3272	30.6896	41.1083	35.1627
STM14_3729	speA	TRUE	-0.0341679	0.1418	-0.240958	0.809587	0.997052	368.611	387.453	427.208	399.988	457.901	435.564
STM14_1155	STM14_1155	TRUE	-0.044163	0.183369	-0.240842	0.809678	0.997052	133.181	136.867	121.525	108.437	150.73	147.456
STM14_2149	lolB	TRUE	0.0470059	0.195288	0.2407	0.809788	0.997052	102.249	96.6118	114.982	102.299	102.771	132.711
STM14_3988	obgE	TRUE	-0.0390496	0.162453	-0.240375	0.810039	0.997052	153.803	148.943	162.657	144.241	174.71	184.888
STM14_4542	STM14_4542	TRUE	0.141264	0.588171	0.240176	0.810194	0.997052	9.45157	7.04461	2.80443	4.09195	5.70949	9.07424
STM14_2742	yejE	TRUE	0.0451155	0.188513	0.239323	0.810855	0.997052	162.395	177.122	149.569	134.011	150.73	166.739
STM14_4359	yhjQ	TRUE	0.0544752	0.227905	0.239026	0.811085	0.997052	80.7679	63.4015	57.9582	64.4482	58.2368	78.2654
STM14_2563	yeeY	TRUE	-0.0592522	0.247966	-0.238953	0.811142	0.997052	270.659	235.491	222.485	236.31	143.879	140.651
STM14_1285	STM14_1285	TRUE	-0.0468497	0.196106	-0.238899	0.811184	0.997052	370.33	395.504	454.317	395.896	583.509	570.543
STM14_5569	STM14_5569	TRUE	0.0267082	0.111863	0.238759	0.811292	0.997052	4218.84	4202.61	4578.7	4799.85	5018.64	5070.23
STM14_0133	leuB	TRUE	0.0664337	0.278514	0.238529	0.811471	0.997052	54.1317	76.4843	59.8278	72.6321	76.5071	48.7741
STM14_947	ybhS	TRUE	-0.0485538	0.204026	-0.237978	0.811898	0.997052	92.7972	90.5735	95.3506	86.9539	90.2099	91.8767
STM14_3768	STM14_3768	TRUE	-0.0800836	0.337476	-0.237302	0.812423	0.997052	29.2139	25.1593	22.4354	23.5287	15.9866	15.8799
STM14_0014	dnaJ	TRUE	-0.0439103	0.185343	-0.236914	0.812724	0.997052	181.298	215.364	255.203	228.126	280.907	250.676
STM14_0810	fldA	TRUE	-0.0347116	0.146539	-0.236875	0.812753	0.997052	325.649	291.848	347.749	331.448	323.157	350.493
STM14_4563	STM14_4563	TRUE	-0.076114	0.321355	-0.236853	0.812771	0.997052	23.1993	30.1912	25.2399	25.5747	20.5541	9.07424
STM14_1030	potH	TRUE	0.115132	0.48637	0.236718	0.812876	0.997052	11.17	14.0892	8.41328	8.1839	14.8447	14.7456
STM14_3954	yhbS	TRUE	0.0440388	0.186544	0.236078	0.813372	0.997052	109.123	97.6181	85.0676	121.735	101.629	85.071
STM14_3827	metC	TRUE	-0.0482331	0.20439	-0.235986	0.813443	0.997052	154.662	127.809	117.786	129.919	99.3451	103.22
STM14_2523	cbiA	TRUE	0.0734359	0.311921	0.235431	0.813874	0.997052	21.4808	23.1466	17.7614	19.4368	11.419	11.3428
STM14_2025	STM14_2025	TRUE	-0.0957858	0.408704	-0.234365	0.814702	0.997052	25.777	17.1083	14.0221	16.3678	15.9866	19.2828
STM14_0880	nadA	TRUE	0.0555551	0.237219	0.234193	0.814835	0.997052	152.944	148.943	183.223	198.459	251.217	262.019
STM14_1760	ydgT	TRUE	-0.0436386	0.186529	-0.233951	0.815023	0.997052	309.324	270.714	369.25	335.54	391.671	432.161
STM14_1022	ybjM	TRUE	-0.124943	0.534809	-0.233622	0.815279	0.997052	8.59233	11.0701	4.67405	5.11493	4.56759	0
STM14_5250	vacB	TRUE	-0.0309461	0.132545	-0.233475	0.815392	0.997052	705.431	585.709	545.929	591.286	558.388	596.632
STM14_1015	ybjG	TRUE	-0.0441954	0.189785	-0.232871	0.815861	0.997052	407.277	383.428	443.1	345.77	326.583	414.012
STM14_3535	STM14_3535	TRUE	0.149776	0.64473	0.232308	0.816299	0.997052	10.3108	5.03186	5.60886	10.2299	5.70949	9.07424
STM14_3910	yqjC	TRUE	-0.0410964	0.176918	-0.232291	0.816312	0.997052	659.891	610.868	490.775	506.379	435.063	425.355
STM14_2140	chaB	TRUE	0.0524389	0.226138	0.231889	0.816624	0.997052	75.6125	102.65	71.9803	76.724	97.0613	72.594
STM14_0667	STM14_0667	TRUE	0.0526636	0.227191	0.231804	0.81669	0.997052	61.8648	69.4397	49.5449	58.3103	59.3787	48.7741
STM14_0760	STM14_0760	TRUE	0.0479462	0.207828	0.230701	0.817547	0.997052	54.1317	61.3887	50.4797	56.2643	47.9597	39.6998
STM14_0835	STM14_0835	TRUE	-0.0439558	0.190834	-0.230335	0.817832	0.997052	152.084	131.835	166.396	152.425	134.744	156.531
STM14_2543	pduT	TRUE	0.131833	0.572362	0.230332	0.817834	0.997052	7.7331	2.01274	2.80443	7.16091	2.28379	5.6714
STM14_5235	glyY	FALSE	0.0909332	0.394932	0.23025	0.817897	0.997052	25.777	28.1784	32.7183	25.5747	10.2771	20.4171
STM14_1981	STM14_1981	TRUE	0.0523639	0.227623	0.230047	0.818055	0.997052	77.331	67.427	63.567	79.793	79.9328	81.6682
STM14_2993	pdxK	TRUE	0.070651	0.307726	0.229591	0.81841	0.997052	23.1993	31.1975	34.5879	29.6666	23.9798	24.9542
STM14_2578	rfbM	TRUE	0.0426169	0.185815	0.229351	0.818596	0.997052	211.371	253.606	240.246	236.31	330.008	313.061
STM14_1085	lolA	TRUE	-0.0342499	0.149388	-0.229268	0.818661	0.997052	433.913	398.523	427.208	424.54	419.076	427.624
STM14_1360	STM14_1360	TRUE	-0.0608564	0.266139	-0.228664	0.81913	0.997052	29.2139	40.2549	35.5228	34.7816	41.1083	24.9542
STM14_0602	sfbC	TRUE	-0.114964	0.504953	-0.227673	0.8199	0.997052	9.45157	12.0765	14.0221	11.2529	7.99328	5.6714
STM14_2295	yebK	TRUE	0.0482412	0.212063	0.227485	0.820046	0.997052	101.39	105.669	94.4157	121.735	109.622	87.3396
STM14_0100	STM14_0100	TRUE	0.0807525	0.355355	0.227244	0.820234	0.997052	23.1993	25.1593	17.7614	18.4138	19.4123	20.4171
STM14_0060	STM14_0060	TRUE	-0.0721559	0.318055	-0.226866	0.820528	0.997052	18.9031	20.1274	21.5006	23.5287	22.8379	15.8799
STM14_2653	stcC	TRUE	0.129672	0.573008	0.226302	0.820967	0.997052	6.87387	8.05098	7.47847	8.1839	3.42569	3.40284
STM14_0163	mutT	TRUE	0.0761962	0.336996	0.226104	0.821121	0.997052	26.6362	22.1402	24.305	26.5977	19.4123	26.0885
STM14_0323	STM14_0323	TRUE	0.146904	0.649931	0.22603	0.821178	0.997052	10.3108	10.0637	6.54367	6.13792	5.70949	9.07424
STM14_4132	rplX	TRUE	0.0475045	0.210373	0.225811	0.821348	0.997052	339.397	506.205	489.84	438.861	673.719	605.706
STM14_0222	ligT	TRUE	0.075719	0.335787	0.225497	0.821592	0.997052	18.0439	24.1529	23.3702	19.4368	19.4123	20.4171
STM14_2812	nrdA	TRUE	0.0396592	0.175892	0.225474	0.821611	0.997052	305.028	358.269	404.772	381.574	437.347	437.832
STM14_4615	torC	TRUE	-0.172547	0.767252	-0.22489	0.822065	0.997052	4.29617	4.02549	0.934809	1.02299	5.70949	4.53712
STM14_1947	tehA	TRUE	0.0644651	0.286869	0.22472	0.822197	0.997052	34.3693	36.2294	27.1095	28.6436	27.4055	28.357
STM14_5027	yjaB	TRUE	0.0493849	0.220177	0.224297	0.822527	0.997052	66.161	54.3441	53.2841	64.4482	50.2435	57.8483
STM14_2080	yciK	TRUE	0.043235	0.193329	0.223634	0.823042	0.997052	88.501	110.701	115.916	105.368	108.48	105.488
STM14_5517	STM14_5517	TRUE	0.0534309	0.239224	0.223351	0.823262	0.997052	81.6272	85.5417	70.1107	68.5401	61.6624	68.0568
STM14_0631	ybcJ	TRUE	-0.0785569	0.352217	-0.223036	0.823508	0.997052	18.0439	17.1083	31.7835	24.5517	23.9798	28.357
STM14_1040	artM	TRUE	0.0726931	0.326736	0.222482	0.823938	0.997052	24.9178	17.1083	23.3702	27.6206	17.1285	24.9542
STM14_2785	napB	TRUE	0.0811545	0.364915	0.222393	0.824008	0.997052	9.45157	15.0956	19.631	19.4368	18.2704	14.7456
STM14_2818	glpT	TRUE	0.0673072	0.302912	0.2222	0.824158	0.997052	36.0878	36.2294	13.0873	25.5747	27.4055	18.1485
STM14_2096	STM14_2096	TRUE	-0.0610899	0.275248	-0.221945	0.824357	0.997052	54.1317	46.2931	49.5449	48.0804	36.5407	40.8341
STM14_4451	lldP	TRUE	-0.103005	0.464218	-0.221889	0.824401	0.997052	13.7477	14.0892	13.0873	14.3218	27.4055	21.5513
STM14_2615	yegH	TRUE	0.0406685	0.183518	0.221606	0.824621	0.997052	121.152	100.637	114.982	127.873	105.055	123.637
STM14_3706	yggA	TRUE	-0.0862586	0.389461	-0.221482	0.824717	0.997052	27.4955	27.1721	36.4576	30.6896	12.5609	14.7456
STM14_1597	celD	TRUE	-0.0633437	0.286048	-0.221444	0.824747	0.997052	56.7094	40.2549	35.5228	42.9655	37.6826	41.9684
STM14_5484	yjjW	TRUE	0.132861	0.600182	0.221368	0.824806	0.997052	5.1554	6.03823	5.60886	3.06896	2.28379	5.6714
STM14_4787	assT	TRUE	-0.046724	0.211416	-0.221005	0.825089	0.997052	119.433	111.707	107.503	102.299	85.6423	89.6082
STM14_1768	ydgA	TRUE	0.0265537	0.120512	0.22034	0.825606	0.997052	982.963	1062.73	989.963	1050.61	1025.42	939.184
STM14_1589	STM14_1589	TRUE	-0.055754	0.253479	-0.219955	0.825906	0.997052	58.4279	76.4843	61.6974	53.1953	65.0881	47.6398
STM14_1413	ymfB	TRUE	0.0596464	0.271503	0.219689	0.826113	0.997052	60.1463	92.5863	93.4809	91.0458	121.041	100.951
STM14_1492	msgA	TRUE	-0.0505264	0.230124	-0.219562	0.826212	0.997052	94.5157	82.5225	72.9151	68.5401	61.6624	71.4597
STM14_3129	STM14_3129	TRUE	-0.074476	0.339564	-0.219328	0.826394	0.997052	20.6216	19.1211	37.3924	33.7586	25.1217	26.0885
STM14_0779	phoL	TRUE	-0.032988	0.150553	-0.219111	0.826563	0.997052	541.317	488.091	469.274	514.562	500.151	474.129
STM14_3888	rpoD	TRUE	-0.0227426	0.103828	-0.219041	0.826618	0.997052	1599.03	1646.43	1693.87	1663.38	1864.72	1764.94
STM14_1064	clpA	TRUE	0.0274487	0.125439	0.218822	0.826788	0.997052	1956.47	1703.79	1525.61	1843.42	1575.82	1609.54
STM14_4037	rplM	TRUE	-0.0451431	0.206509	-0.218601	0.826961	0.997052	172.706	239.517	293.53	204.597	279.765	277.899
STM14_0588	ybbJ	TRUE	-0.0778868	0.356686	-0.218362	0.827147	0.997052	20.6216	16.102	15.8918	15.3448	11.419	14.7456
STM14_3502	STM14_3502	TRUE	0.163509	0.74958	0.218134	0.827325	0.997052	4.29617	10.0637	5.60886	2.04597	10.2771	10.2085
STM14_5109	yjbR	TRUE	0.0400755	0.183889	0.217933	0.827482	0.997052	107.404	98.6245	99.0898	122.758	99.3451	93.011
STM14_2471	STM14_2471	TRUE	0.0378516	0.173916	0.217643	0.827707	0.997052	178.721	151.962	157.048	184.138	164.433	178.082
STM14_4282	ugpA	TRUE	-0.0574656	0.266089	-0.215963	0.829016	0.997052	61.0056	74.4716	87.8721	63.4252	103.913	104.354
STM14_3966	rpsO	TRUE	0.0365823	0.16963	0.215659	0.829254	0.997052	140.914	130.828	134.613	128.896	148.447	175.813
STM14_3336	STM14_3336	TRUE	0.123543	0.573179	0.21554	0.829346	0.997052	7.7331	10.0637	7.47847	8.1839	5.70949	4.53712
STM14_5215	ecnA	TRUE	0.0897242	0.416781	0.215279	0.82955	0.997052	18.0439	19.1211	20.5658	10.2299	20.5541	34.0284
STM14_0855	kgd	TRUE	0.0227435	0.105743	0.215082	0.829703	0.997052	1306.03	1327.41	1388.19	1402.52	1505.02	1534.68
STM14_0139	ilvI	TRUE	-0.0378951	0.176365	-0.214867	0.829871	0.997052	216.527	252.599	260.812	265.977	324.299	259.75
STM14_1925	yncA	TRUE	0.079531	0.370474	0.214674	0.830022	0.997052	12.8885	17.1083	14.0221	17.3908	20.5541	14.7456
STM14_2731	STM14_2731	TRUE	-0.1097	0.511078	-0.214645	0.830044	0.997052	8.59233	11.0701	13.0873	10.2299	12.5609	10.2085
STM14_1347	flgD	TRUE	0.124957	0.582747	0.214428	0.830213	0.997052	6.01463	4.02549	2.80443	7.16091	3.42569	2.26856
STM14_5624	STM14_5624	TRUE	0.046001	0.214572	0.214385	0.830247	0.997052	93.6564	84.5353	75.7196	111.506	106.196	87.3396
STM14_5589	STM14_5589	TRUE	0.107706	0.502646	0.214279	0.83033	0.997052	9.45157	16.102	9.34809	9.20688	11.419	6.80568
STM14_1726	ydhB	TRUE	-0.0788837	0.368293	-0.214187	0.830401	0.997052	26.6362	13.0828	12.1525	23.5287	27.4055	26.0885
STM14_4302	yhhM	TRUE	0.114721	0.535847	0.214092	0.830475	0.997052	8.59233	7.04461	9.34809	13.2988	12.5609	12.4771
STM14_0567	ybaN	TRUE	0.0851945	0.398139	0.213982	0.830561	0.997052	16.3254	28.1784	20.5658	14.3218	23.9798	21.5513
STM14_3402	luxS	TRUE	0.0302706	0.14221	0.212858	0.831438	0.997052	326.509	311.975	254.268	300.758	300.319	286.973
STM14_5033	STM14_5033	TRUE	-0.139521	0.657604	-0.212166	0.831977	0.997052	6.87387	3.01912	4.67405	9.20688	5.70949	3.40284
STM14_0142	fruR	TRUE	-0.0340237	0.16087	-0.211498	0.832499	0.997052	118.574	124.79	120.59	101.276	122.183	127.039
STM14_0096	STM14_0096	TRUE	0.0352723	0.166874	0.211371	0.832598	0.997052	685.668	673.263	552.472	635.275	518.421	492.278
STM14_3678	ygfX	TRUE	-0.0450752	0.213808	-0.210821	0.833027	0.997052	52.4132	57.3632	46.7405	43.9884	50.2435	43.1027
STM14_0016	STM14_0016	TRUE	-0.143592	0.682517	-0.210385	0.833367	0.997052	5.1554	6.03823	8.41328	3.06896	10.2771	12.4771
STM14_4198	aroB	TRUE	0.0348077	0.165636	0.210145	0.833554	0.997052	232.852	305.937	299.139	245.517	271.772	271.093
STM14_4576	ilvN	TRUE	0.130139	0.6194	0.210105	0.833586	0.997052	7.7331	4.02549	3.73924	9.20688	5.70949	5.6714
STM14_1100	focA	TRUE	0.0457791	0.218128	0.209873	0.833767	0.997052	497.496	477.021	516.015	473.643	256.927	362.97
STM14_3248	yfiQ	TRUE	-0.0348712	0.166465	-0.209481	0.834072	0.997052	195.046	191.211	195.375	219.942	219.244	182.619
STM14_4312	nikR	TRUE	0.0502125	0.239885	0.209319	0.834199	0.997052	64.4425	74.4716	88.8069	84.9079	81.0747	82.8025
STM14_3891	yqjH	TRUE	-0.0631043	0.301763	-0.209119	0.834356	0.997052	47.2578	44.2804	69.1759	45.0114	60.5206	80.5339
STM14_0732	cspE	TRUE	-0.0275566	0.132162	-0.208506	0.834834	0.997052	822.286	751.76	827.306	676.194	609.773	792.862
STM14_4649	pstB	TRUE	-0.0337119	0.16216	-0.207894	0.835312	0.997052	267.222	313.988	342.14	296.666	355.13	330.076
STM14_4892	STM14_4892	TRUE	0.0491563	0.237097	0.207325	0.835756	0.997052	42.9617	39.2485	44.8708	49.1034	41.1083	45.3712
STM14_0662	STM14_0662	TRUE	-0.0366837	0.176999	-0.207254	0.835811	0.997052	86.7826	81.5162	89.7417	86.9539	86.7842	88.4739
STM14_5112	uvrA	TRUE	0.0332283	0.160382	0.207182	0.835867	0.997052	264.644	341.16	373.924	318.149	355.13	356.164
STM14_3881	uppP	TRUE	-0.0631758	0.30501	-0.207127	0.835911	0.997052	24.9178	23.1466	36.4576	37.8505	43.3921	38.5655
STM14_4785	yigC	TRUE	-0.0292287	0.141187	-0.207021	0.835993	0.997052	221.682	216.37	224.354	210.735	236.373	241.602
STM14_1080	trxB	TRUE	0.0321889	0.155624	0.206838	0.836136	0.997052	1135.91	1259.98	1388.19	1382.06	1695.72	1670.8
STM14_0407	STM14_0407	TRUE	-0.120266	0.582175	-0.206581	0.836337	0.997052	10.3108	8.05098	5.60886	11.2529	10.2771	4.53712
STM14_3920	yhaN	TRUE	-0.0589738	0.285721	-0.206404	0.836475	0.997052	47.2578	35.223	45.8057	42.9655	29.6893	40.8341
STM14_5438	hsdR	TRUE	0.0370302	0.179784	0.20597	0.836814	0.997052	100.53	92.5863	99.0898	117.643	92.4937	89.6082
STM14_4025	STM14_4025	TRUE	-0.0625515	0.303937	-0.205804	0.836944	0.997052	30.9324	37.2358	59.8278	52.1723	65.0881	58.9826
STM14_1748	pdxY	TRUE	0.0431374	0.210075	0.205343	0.837304	0.997052	174.424	213.351	252.399	209.712	278.623	302.853
STM14_1215	sulA	TRUE	0.0491753	0.240163	0.204758	0.837761	0.997052	48.9763	52.3314	41.1316	47.0574	54.8111	49.9083
STM14_3683	yqfB	TRUE	-0.0492979	0.241477	-0.204152	0.838235	0.997052	42.9617	41.2613	45.8057	39.8965	33.115	37.4313
STM14_0158	ftsA	TRUE	0.0238149	0.116832	0.203839	0.83848	0.997052	378.922	374.371	410.381	380.551	380.252	435.564
EBG00001039302	STnc550	FALSE	0.0756967	0.371785	0.203603	0.838664	0.997052	16.3254	23.1466	27.1095	21.4827	20.5541	22.6856
STM14_5100	yjbN	TRUE	0.0509001	0.250554	0.20315	0.839018	0.997052	34.3693	41.2613	33.6531	36.8275	39.9664	32.8941
STM14_4626	STM14_4626	TRUE	-0.0830347	0.408746	-0.203145	0.839022	0.997052	12.0293	11.0701	13.0873	12.2758	10.2771	10.2085
STM14_5077	yjbF	TRUE	0.122662	0.605117	0.202709	0.839363	0.997052	8.59233	11.0701	4.67405	5.11493	6.85138	5.6714
STM14_3816	yghW	TRUE	-0.203887	1.00691	-0.202487	0.839536	0.997052	1.71847	3.01912	0.934809	1.02299	2.28379	0
STM14_941	ybhN	TRUE	0.04272	0.211066	0.202401	0.839603	0.997052	109.123	95.6054	83.198	105.368	118.757	119.099
STM14_0458	yaiI	TRUE	-0.0801742	0.396648	-0.20213	0.839815	0.997052	18.9031	11.0701	17.7614	19.4368	9.13518	13.6114
STM14_1501	pagC	TRUE	-0.0304286	0.150825	-0.201747	0.840114	0.997052	16456.9	14719.2	13081.7	15209.8	14337.7	13031.7
STM14_0157	ftsQ	TRUE	0.0304213	0.150964	0.201514	0.840297	0.997052	128.885	136.867	128.069	131.965	149.589	145.188
STM14_0190	acnB	TRUE	0.0256102	0.12711	0.201481	0.840323	0.997052	1104.97	1197.58	1295.65	1234.75	1405.68	1440.54
STM14_2758	oafA	TRUE	-0.0517209	0.256826	-0.201385	0.840398	0.997052	49.8355	51.325	78.524	64.4482	97.0613	100.951
STM14_1896	yddG	TRUE	0.179562	0.892472	0.201197	0.840545	0.997052	5.1554	4.02549	2.80443	1.02299	0	4.53712
STM14_5029	aceB	TRUE	0.0555332	0.277192	0.200342	0.841213	0.997052	34.3693	29.1848	36.4576	47.0574	36.5407	35.1627
STM14_2625	yegN	TRUE	-0.0790059	0.394706	-0.200164	0.841352	0.997052	12.8885	21.1338	14.9569	15.3448	25.1217	12.4771
STM14_1834	ydeE	TRUE	0.063276	0.316524	0.199909	0.841552	0.997052	27.4955	31.1975	29.9139	20.4597	17.1285	27.2227
STM14_2994	ptsJ	TRUE	-0.0813656	0.408769	-0.19905	0.842223	0.997052	24.0585	19.1211	16.8266	15.3448	21.696	24.9542
STM14_4731	leuT	FALSE	-0.0702887	0.354436	-0.198312	0.842801	0.997052	22.3401	21.1338	23.3702	17.3908	20.5541	24.9542
STM14_4812	yihA	TRUE	0.0327219	0.165233	0.198035	0.843018	0.997052	137.477	146.93	126.199	147.31	150.73	128.174
STM14_0549	ybaY	TRUE	-0.0305818	0.15456	-0.197864	0.843151	0.997052	654.736	588.728	480.492	560.597	497.867	450.309
STM14_5227	yjeO	TRUE	-0.145984	0.738128	-0.197776	0.84322	0.997052	1.71847	6.03823	3.73924	4.09195	10.2771	3.40284
STM14_4685	yieP	TRUE	-0.0561647	0.284121	-0.197679	0.843296	0.997052	30.9324	31.1975	32.7183	30.6896	23.9798	22.6856
STM14_0606	allR	TRUE	0.0376593	0.190593	0.197591	0.843365	0.997052	99.6711	93.5926	80.3936	85.9309	69.6557	78.2654
STM14_2162	STM14_2162	TRUE	-0.111011	0.56258	-0.197324	0.843574	0.997052	7.7331	4.02549	6.54367	7.16091	3.42569	5.6714
STM14_3537	cysC	TRUE	0.0317474	0.161301	0.196821	0.843967	0.997052	253.474	293.861	305.683	281.321	319.731	322.136
STM14_0504	phnV	TRUE	-0.100174	0.509345	-0.196672	0.844084	0.997052	17.1847	15.0956	13.0873	11.2529	14.8447	15.8799
STM14_5153	yjcO	TRUE	0.0540728	0.275193	0.196491	0.844226	0.997052	41.2432	47.2995	45.8057	29.6666	30.8312	46.5055
STM14_1571	ansA	TRUE	-0.0371862	0.189856	-0.195865	0.844716	0.997052	152.944	172.09	233.702	171.862	190.697	218.916
STM14_0154	murG	TRUE	0.0280007	0.142988	0.195826	0.844746	0.997052	213.09	238.51	223.419	225.057	228.379	213.245
STM14_3429	gutQ	TRUE	-0.0425962	0.217828	-0.19555	0.844962	0.997052	112.56	96.6118	134.613	142.195	110.764	108.891
STM14_2969	gltX	TRUE	-0.032876	0.168126	-0.195544	0.844967	0.997052	350.567	399.53	505.732	440.907	541.259	524.038
STM14_1077	aat	TRUE	-0.0376246	0.192514	-0.195438	0.84505	0.997052	100.53	104.663	124.33	114.575	105.055	102.085
STM14_2626	yegO	TRUE	-0.0737074	0.377158	-0.195429	0.845057	0.997052	18.9031	17.1083	13.0873	21.4827	27.4055	17.0142
STM14_4728	yifK	TRUE	-0.0422471	0.216257	-0.195356	0.845114	0.997052	81.6272	102.65	120.59	90.0228	126.751	125.905
STM14_3823	yghA	TRUE	-0.0268758	0.137624	-0.195284	0.84517	0.997052	468.282	464.944	384.207	423.517	447.624	386.79
STM14_0145	yabB	TRUE	-0.0355065	0.182217	-0.194858	0.845504	0.997052	126.307	98.6245	98.155	108.437	84.5004	96.4139
STM14_0146	mraW	TRUE	-0.0251251	0.129037	-0.194713	0.845618	0.997052	280.11	265.682	278.573	273.138	271.772	277.899
STM14_3482	sipD	TRUE	-0.0611689	0.314386	-0.194566	0.845733	0.997052	14.607	15.0956	13.0873	17.3908	22.8379	14.7456
STM14_1418	STM14_1418	TRUE	-0.0905023	0.467715	-0.193499	0.846568	0.997052	12.0293	6.03823	15.8918	12.2758	10.2771	18.1485
STM14_5120	STM14_5120	TRUE	-0.0904353	0.467834	-0.193307	0.846719	0.997052	6.01463	3.01912	4.67405	9.20688	11.419	7.93996
STM14_1949	rimL	TRUE	0.0425121	0.220065	0.19318	0.846818	0.997052	68.7387	57.3632	59.8278	81.839	75.3652	70.3254
STM14_3770	STM14_3770	TRUE	-0.087991	0.455855	-0.193024	0.84694	0.997052	19.7624	10.0637	9.34809	10.2299	5.70949	13.6114
STM14_5434	yjiW	TRUE	0.106057	0.552116	0.192091	0.847671	0.997052	6.87387	9.05735	8.41328	12.2758	9.13518	4.53712
STM14_0273	dnaE	TRUE	0.0257354	0.134075	0.191948	0.847783	0.997052	334.242	380.409	398.229	344.747	375.684	402.67
STM14_1909	yddE	TRUE	-0.0350897	0.183149	-0.191591	0.848062	0.997052	112.56	122.777	125.264	129.919	149.589	123.637
STM14_5204	fxsA	TRUE	0.0660652	0.345696	0.191108	0.848441	0.997052	21.4808	27.1721	28.9791	22.5057	28.5474	32.8941
STM14_0031	bcfD	TRUE	0.111811	0.585735	0.190891	0.848611	0.997052	5.1554	7.04461	8.41328	9.20688	7.99328	6.80568
STM14_2362	glyW	FALSE	-0.117466	0.617448	-0.190245	0.849117	0.997052	7.7331	12.0765	5.60886	0	4.56759	4.53712
STM14_2910	cvpA	TRUE	0.0522164	0.275202	0.189738	0.849514	0.997052	22.3401	34.2167	40.1968	37.8505	36.5407	29.4913
STM14_5378	idnT	TRUE	0.125586	0.662062	0.189689	0.849553	0.997052	4.29617	7.04461	4.67405	4.09195	1.1419	0
STM14_4783	rfaH	TRUE	0.0384303	0.202752	0.189543	0.849667	0.997052	84.2049	73.4652	72.9151	77.747	69.6557	82.8025
STM14_0733	ccrB	TRUE	0.0737044	0.389111	0.189417	0.849766	0.997052	19.7624	17.1083	26.1747	21.4827	10.2771	21.5513
STM14_3595	ygdD	TRUE	0.0688	0.363639	0.189198	0.849937	0.997052	24.0585	29.1848	24.305	18.4138	20.5541	24.9542
STM14_1542	yaoF	TRUE	0.0262478	0.138841	0.189049	0.850054	0.997052	638.41	569.607	579.582	655.735	512.712	538.783
STM14_4503	ligB	TRUE	0.0872314	0.461718	0.188928	0.85015	0.997052	9.45157	8.05098	12.1525	10.2299	7.99328	13.6114
STM14_1529	STM14_1529	TRUE	0.0358036	0.18979	0.188648	0.850369	0.997052	225.119	290.842	239.311	235.287	322.015	277.899
STM14_5237	yjeF	TRUE	-0.035101	0.186768	-0.187939	0.850924	0.997052	93.6564	83.5289	86.9373	83.8849	89.068	96.4139
STM14_4326	yhiR	TRUE	0.0286483	0.153381	0.186779	0.851834	0.997052	225.978	252.599	285.117	253.701	226.096	246.139
STM14_3781	STM14_3781	TRUE	0.0484577	0.25944	0.186778	0.851835	0.997052	49.8355	48.3059	43.936	40.9195	35.3988	45.3712
STM14_0219	yadB	TRUE	-0.0391865	0.209919	-0.186674	0.851916	0.997052	87.6418	95.6054	92.5461	63.4252	74.2233	89.6082
STM14_3617	thyA	TRUE	0.0325683	0.174559	0.186574	0.851995	0.997052	104.826	131.835	144.895	115.598	125.609	136.114
STM14_5248	purA	TRUE	-0.0252371	0.135301	-0.186526	0.852033	0.997052	728.63	740.69	882.46	779.516	873.551	921.036
STM14_0794	nagC	TRUE	-0.0308022	0.165373	-0.186258	0.852242	0.997052	142.633	144.918	167.331	137.08	164.433	182.619
STM14_0286	rcsF	TRUE	-0.0351955	0.18902	-0.186199	0.852288	0.997052	123.73	105.669	131.808	113.552	116.474	145.188
STM14_4314	yhiH	TRUE	-0.0535515	0.287964	-0.185966	0.852471	0.997052	24.9178	23.1466	22.4354	23.5287	17.1285	15.8799
STM14_5025	STM14_5025	TRUE	-0.111233	0.5997	-0.185481	0.852852	0.997052	11.17	9.05735	5.60886	5.11493	6.85138	7.93996
STM14_0482	secD	TRUE	-0.0334692	0.180536	-0.185388	0.852925	0.997052	272.377	270.714	351.488	277.229	369.975	423.087
STM14_5218	sugE	TRUE	0.160152	0.865026	0.185141	0.853118	0.997052	22.3401	19.1211	6.54367	8.1839	2.28379	7.93996
STM14_1637	ydiA	TRUE	0.0311027	0.168264	0.184844	0.853351	0.997052	110.841	115.733	96.2854	106.391	110.764	102.085
STM14_0795	nagA	TRUE	-0.027522	0.149012	-0.184697	0.853467	0.997052	277.532	217.376	233.702	253.701	235.231	263.153
STM14_3003	ucpA	TRUE	-0.0364937	0.199216	-0.183187	0.854652	0.997052	62.724	69.4397	65.4367	70.5861	59.3787	41.9684
STM14_1720	valW	FALSE	-0.193986	1.06078	-0.182872	0.854899	0.997052	2.5777	0	0.934809	4.09195	1.1419	0
STM14_0692	fepB	TRUE	0.0554307	0.303114	0.182871	0.854899	0.997052	38.6655	50.3186	50.4797	38.8735	58.2368	63.5197
STM14_4353	yhjK	TRUE	-0.04733	0.259255	-0.182562	0.855142	0.997052	36.0878	47.2995	43.0012	45.0114	63.9462	44.2369
STM14_2504	cobT	TRUE	0.0310813	0.170713	0.182067	0.85553	0.997052	93.6564	89.5671	76.6544	87.9769	95.9194	94.1453
STM14_1753	ydgQ	TRUE	-0.0426853	0.2355	-0.181254	0.856168	0.997052	68.7387	83.5289	82.2632	59.3332	92.4937	93.011
STM14_4050	STM14_4050	TRUE	-0.0585782	0.324297	-0.180631	0.856657	0.997052	18.9031	25.1593	25.2399	20.4597	23.9798	19.2828
STM14_1420	STM14_1420	TRUE	-0.132426	0.734313	-0.18034	0.856886	0.997052	2.5777	5.03186	3.73924	3.06896	7.99328	4.53712
STM14_1661	ydiH	TRUE	0.0300131	0.166444	0.180319	0.856902	0.997052	211.371	209.325	237.442	240.402	220.386	233.662
STM14_4058	yhcP	TRUE	-0.0710598	0.394437	-0.180155	0.857031	0.997052	26.6362	19.1211	14.0221	15.3448	12.5609	17.0142
STM14_2873	lrhA	TRUE	-0.0259603	0.144299	-0.179906	0.857226	0.997052	635.833	599.798	680.541	644.482	704.551	740.685
STM14_3772	STM14_3772	TRUE	0.0870792	0.484222	0.179833	0.857284	0.997052	11.17	11.0701	10.2829	9.20688	5.70949	9.07424
STM14_4509	recG	TRUE	0.0295786	0.164624	0.179674	0.857409	0.997052	165.832	164.039	183.223	176.977	188.413	207.573
STM14_2696	mglA	TRUE	-0.0811202	0.452215	-0.179384	0.857636	0.997052	9.45157	12.0765	12.1525	9.20688	6.85138	5.6714
STM14_4443	mtlA	TRUE	-0.0236895	0.13243	-0.178883	0.85803	0.997052	639.27	542.435	566.494	589.24	551.536	598.9
STM14_5234	glyX	FALSE	0.0526139	0.294688	0.178541	0.858298	0.997052	43.8209	30.1912	35.5228	39.8965	25.1217	39.6998
STM14_4455	STM14_4455	TRUE	-0.0566959	0.317925	-0.178331	0.858463	0.997052	35.2286	27.1721	38.3272	26.5977	29.6893	46.5055
STM14_4488	mutM	TRUE	0.0623807	0.349968	0.178247	0.858529	0.997052	19.7624	25.1593	14.9569	19.4368	23.9798	15.8799
STM14_0907	modA	TRUE	-0.0422441	0.23709	-0.178178	0.858584	0.997052	52.4132	47.2995	47.6753	56.2643	53.6692	45.3712
STM14_4546	STM14_4546	TRUE	0.138612	0.780063	0.177693	0.858964	0.997052	5.1554	5.03186	1.86962	2.04597	2.28379	3.40284
STM14_1435	STM14_1435	TRUE	-0.0980344	0.551958	-0.177612	0.859028	0.997052	10.3108	9.05735	7.47847	6.13792	7.99328	9.07424
STM14_1319	yceK	TRUE	0.0857416	0.48309	0.177486	0.859127	0.997052	9.45157	10.0637	11.2177	7.16091	11.419	17.0142
STM14_4980	glyT	FALSE	-0.0607133	0.342849	-0.177084	0.859442	0.997052	17.1847	19.1211	43.936	36.8275	34.2569	35.1627
STM14_5540	orf5	TRUE	-0.0763968	0.432038	-0.176829	0.859643	0.997052	18.0439	16.102	13.0873	19.4368	13.7028	6.80568
STM14_2279	STM14_2279	TRUE	-0.0375212	0.212748	-0.176365	0.860007	0.997052	78.1902	49.3123	58.893	74.678	53.6692	63.5197
STM14_1957	STM14_1957	TRUE	-0.0423061	0.240087	-0.176212	0.860128	0.997052	58.4279	49.3123	48.6101	49.1034	58.2368	62.3854
STM14_3737	endA	TRUE	0.10461	0.59478	0.17588	0.860389	0.997052	3.43693	5.03186	4.67405	6.13792	9.13518	6.80568
STM14_1240	pipD	TRUE	0.0394311	0.224401	0.175718	0.860516	0.997052	994.133	986.245	895.547	1025.03	602.922	551.26
STM14_3110	sseB	TRUE	-0.0418563	0.238342	-0.175614	0.860597	0.997052	120.293	137.873	158.918	139.126	203.258	190.559
STM14_3589	fucP	FALSE	0.123723	0.705822	0.17529	0.860852	0.997052	2.5777	5.03186	3.73924	2.04597	2.28379	2.26856
STM14_5082	malF	TRUE	0.119118	0.680311	0.175093	0.861006	0.997052	4.29617	8.05098	2.80443	2.04597	3.42569	1.13428
STM14_5222	frdB	TRUE	0.0386712	0.22144	0.174635	0.861366	0.997052	42.9617	46.2931	46.7405	41.9425	41.1083	46.5055
STM14_2814	yfaE	TRUE	0.0516573	0.296337	0.174319	0.861615	0.997052	22.3401	31.1975	38.3272	35.8045	34.2569	30.6256
STM14_4147	bfd	TRUE	-0.0365345	0.209835	-0.174111	0.861778	0.997052	209.653	220.396	301.943	237.333	266.062	300.584
STM14_1823	ydfZ	TRUE	-0.0645056	0.370652	-0.174033	0.86184	0.997052	13.7477	15.0956	10.2829	15.3448	18.2704	9.07424
STM14_3361	STM14_3361	TRUE	0.128077	0.737808	0.173591	0.862187	0.997052	2.5777	3.01912	6.54367	6.13792	2.28379	3.40284
STM14_2970	valU	FALSE	-0.111902	0.645012	-0.173488	0.862268	0.997052	4.29617	6.03823	6.54367	6.13792	12.5609	9.07424
STM14_1259	STM14_1259	TRUE	0.0539316	0.310958	0.173437	0.862308	0.997052	34.3693	30.1912	29.9139	34.7816	23.9798	27.2227
STM14_1178	STM14_1178	TRUE	-0.0559519	0.32289	-0.173284	0.862428	0.997052	30.0732	28.1784	32.7183	37.8505	29.6893	22.6856
STM14_2932	mepA	TRUE	0.0353716	0.204354	0.173089	0.862581	0.997052	90.2195	105.669	127.134	114.575	124.467	129.308
STM14_5092	plsB	TRUE	0.0320188	0.18503	0.173046	0.862615	0.997052	236.289	238.51	314.096	282.344	325.441	374.313
STM14_0478	queA	TRUE	-0.0643608	0.373298	-0.172411	0.863114	0.997052	13.7477	12.0765	18.6962	15.3448	13.7028	17.0142
STM14_5380	idnD	TRUE	0.135809	0.789902	0.171932	0.863491	0.997052	5.1554	5.03186	1.86962	3.06896	0	0
STM14_0515	yajR	TRUE	0.0384444	0.223697	0.171859	0.863548	0.997052	85.0641	86.548	110.308	106.391	129.034	139.517
STM14_2965	alaX	FALSE	0.137687	0.802111	0.171655	0.863708	0.997052	4.29617	3.01912	2.80443	4.09195	2.28379	3.40284
STM14_5138	STM14_5138	TRUE	0.0850171	0.496531	0.171222	0.864049	0.997052	9.45157	13.0828	12.1525	14.3218	27.4055	23.8199
STM14_2703	folE	TRUE	-0.0294287	0.171983	-0.171114	0.864134	0.997052	137.477	144.918	154.244	141.172	170.143	165.605
STM14_5623	trbH	TRUE	-0.0667396	0.390336	-0.17098	0.864239	0.997052	15.4662	17.1083	23.3702	11.2529	23.9798	31.7599
STM14_3767	STM14_3767	TRUE	0.038755	0.227191	0.170584	0.864551	0.997052	82.4864	57.3632	51.4145	81.839	73.0814	73.7282
STM14_3899	ygjO	TRUE	-0.0504154	0.295849	-0.170409	0.864688	0.997052	27.4955	26.1657	28.0443	24.5517	28.5474	30.6256
STM14_0917	hutH	TRUE	-0.0492668	0.289214	-0.170347	0.864737	0.997052	42.9617	39.2485	34.5879	32.7356	37.6826	39.6998
STM14_3476	iagB	TRUE	0.124687	0.732309	0.170265	0.864801	0.997052	4.29617	3.01912	0	2.04597	3.42569	3.40284
STM14_0524	ampG	TRUE	-0.0529283	0.310978	-0.1702	0.864853	0.997052	45.5394	53.3377	62.6322	36.8275	83.3585	94.1453
STM14_0423	STM14_0423	TRUE	0.0408543	0.240109	0.170149	0.864893	0.997052	71.3164	76.4843	59.8278	70.5861	62.8043	52.1769
STM14_4751	yigB	TRUE	-0.0317517	0.18698	-0.169814	0.865157	0.997052	83.3456	83.5289	91.6113	78.77	85.6423	93.011
STM14_1882	STM14_1882	TRUE	0.0282803	0.167128	0.169214	0.865629	0.997052	344.553	410.6	349.619	370.321	446.482	379.984
STM14_2059	STM14_2059	TRUE	-0.0834707	0.493878	-0.169011	0.865788	0.997052	15.4662	10.0637	9.34809	8.1839	5.70949	11.3428
STM14_1359	rluC	TRUE	-0.037973	0.225234	-0.168593	0.866117	0.997052	92.7972	97.6181	129.938	113.552	143.879	145.188
STM14_1132	asnS	TRUE	-0.0285698	0.169617	-0.168437	0.866239	0.997052	548.191	533.377	636.605	609.7	803.896	805.339
STM14_1447	STM14_1447	TRUE	-0.0878136	0.522233	-0.16815	0.866465	0.997052	7.7331	17.1083	18.6962	9.20688	11.419	9.07424
STM14_0062	STM14_0062	TRUE	-0.0449011	0.267098	-0.168107	0.866499	0.997052	63.5833	61.3887	40.1968	39.8965	62.8043	60.1169
STM14_0863	ybgT	TRUE	0.0327338	0.194977	0.167885	0.866673	0.997052	61.0056	78.4971	85.0676	74.678	66.23	63.5197
STM14_5478	prfC	TRUE	-0.0335589	0.199951	-0.167836	0.866712	0.997052	165.832	208.319	277.638	214.827	276.339	279.033
STM14_1186	STM14_1186	TRUE	-0.110209	0.65774	-0.167557	0.866932	0.997052	6.01463	14.0892	7.47847	3.06896	9.13518	3.40284
STM14_0103	yabF	TRUE	-0.0592097	0.354062	-0.16723	0.867189	0.997052	23.1993	21.1338	20.5658	21.4827	19.4123	18.1485
STM14_1964	STM14_1964	TRUE	-0.0389374	0.233418	-0.166814	0.867517	0.997052	91.0787	89.5671	78.524	81.839	57.0949	49.9083
STM14_1738	sodC_2	TRUE	0.0273752	0.164201	0.166718	0.867592	0.997052	300.732	280.778	228.093	260.862	253.501	256.347
STM14_4450	STM14_4450	TRUE	-0.0460416	0.276456	-0.166542	0.86773	0.997052	60.1463	49.3123	46.7405	51.1493	30.8312	34.0284
STM14_4421	avtA	TRUE	0.0452099	0.271522	0.166505	0.867759	0.997052	48.1171	70.4461	76.6544	68.5401	95.9194	87.3396
STM14_4187	cysG	TRUE	-0.030384	0.182938	-0.166089	0.868087	0.997052	89.3603	99.6309	113.112	92.0688	87.9261	93.011
STM14_3273	STM14_3273	TRUE	-0.122302	0.737361	-0.165864	0.868264	0.997052	12.0293	7.04461	4.67405	4.09195	2.28379	6.80568
STM14_0285	yaeB	TRUE	0.0399814	0.241097	0.165832	0.868289	0.997052	52.4132	72.4588	78.524	68.5401	93.6356	88.4739
STM14_2919	flk	TRUE	0.0446196	0.269256	0.165714	0.868382	0.997052	71.3164	77.4907	88.8069	107.414	143.879	127.039
STM14_4040	degQ	TRUE	0.0226016	0.136415	0.165682	0.868407	0.997052	429.617	368.332	353.358	407.149	328.866	356.164
STM14_3766	STM14_3766	TRUE	-0.0762442	0.460926	-0.165415	0.868617	0.997052	30.0732	16.102	11.2177	11.2529	10.2771	22.6856
STM14_931	moaB	TRUE	0.0369629	0.224249	0.16483	0.869078	0.997052	88.501	86.548	77.5892	92.0688	78.7909	72.594
STM14_2568	hisB	TRUE	0.026938	0.163724	0.164532	0.869312	0.997052	262.925	247.568	208.462	242.448	251.217	246.139
STM14_2652	stcD	TRUE	-0.0898448	0.546578	-0.164377	0.869434	0.997052	12.8885	7.04461	4.67405	10.2299	9.13518	7.93996
STM14_1755	rnfD	TRUE	0.0442175	0.269563	0.164034	0.869704	0.997052	47.2578	63.4015	67.3063	51.1493	67.3719	72.594
STM14_2214	manZ	TRUE	0.0218921	0.133495	0.163992	0.869737	0.997052	409.854	405.568	360.836	401.011	372.258	353.896
STM14_4711	gppA	TRUE	0.0335887	0.205422	0.163511	0.870116	0.997052	136.618	149.949	179.483	150.379	171.285	198.499
STM14_5400	yjhP	TRUE	0.0395738	0.242261	0.163352	0.870241	0.997052	36.947	35.223	29.9139	34.7816	33.115	32.8941
STM14_5458	dnaC	TRUE	0.0310886	0.190719	0.163008	0.870512	0.997052	128.026	126.803	96.2854	129.919	124.467	98.6824
STM14_0226	mrcB	TRUE	-0.0241274	0.148018	-0.163003	0.870516	0.997052	299.013	342.167	363.641	316.103	411.083	395.864
STM14_0533	lon	TRUE	0.0164425	0.101286	0.162338	0.87104	0.997052	1144.5	1153.3	1126.45	1226.56	1244.67	1173.98
STM14_0617	allC	TRUE	-0.0783098	0.482473	-0.162309	0.871062	0.997052	6.01463	3.01912	5.60886	10.2299	12.5609	9.07424
STM14_999	STM14_999	TRUE	-0.0469691	0.289417	-0.162289	0.871078	0.997052	69.5979	59.376	52.3493	48.0804	28.5474	39.6998
STM14_4348	kdgK	TRUE	-0.0569856	0.351716	-0.162022	0.871289	0.997052	18.9031	20.1274	17.7614	18.4138	23.9798	19.2828
STM14_1341	flgN	TRUE	0.0312564	0.193099	0.161867	0.871411	0.997052	61.0056	61.3887	63.567	61.3792	53.6692	60.1169
STM14_3053	gcvR	TRUE	-0.0314152	0.194131	-0.161825	0.871444	0.997052	96.2341	79.5034	92.5461	101.276	83.3585	86.2053
STM14_2027	mppA	TRUE	0.0190137	0.117653	0.161609	0.871614	0.997052	827.442	911.773	993.702	874.654	919.227	990.227
STM14_5192	STM14_5192	TRUE	0.0368247	0.228459	0.161187	0.871946	0.997052	59.2871	80.5098	98.155	95.1378	98.2032	85.071
STM14_1372	yceG	TRUE	0.0318039	0.197689	0.160878	0.872189	0.997052	95.3749	84.5353	98.155	91.0458	85.6423	111.159
STM14_2176	ldcA	TRUE	0.0299769	0.186838	0.160444	0.872532	0.997052	119.433	115.733	128.069	123.781	122.183	138.382
STM14_3161	rnc	TRUE	0.0290931	0.181422	0.160361	0.872597	0.997052	122.011	114.726	129.004	106.391	119.899	158.799
STM14_3102	STM14_3102	TRUE	0.118451	0.739128	0.160257	0.872678	0.997052	3.43693	5.03186	0.934809	1.02299	4.56759	3.40284
STM14_4954	ppc	TRUE	0.0204712	0.128187	0.159698	0.873119	0.997052	1233.86	1234.82	1481.67	1396.38	1430.8	1574.38
STM14_0744	dacA	TRUE	-0.0311628	0.195174	-0.159666	0.873144	0.997052	191.609	219.389	292.595	208.689	260.353	300.584
STM14_0005	yaaA	TRUE	0.0250236	0.156836	0.159552	0.873234	0.997052	207.075	215.364	195.375	206.643	183.845	174.679
STM14_4782	yigW	TRUE	0.0395452	0.248092	0.159397	0.873356	0.997052	48.1171	54.3441	71.9803	67.5171	68.5138	71.4597
STM14_3640	ygeA	TRUE	-0.0330385	0.207301	-0.159375	0.873374	0.997052	94.5157	75.4779	79.4588	75.701	73.0814	91.8767
STM14_5147	nrfE	TRUE	-0.0907035	0.570425	-0.15901	0.873661	0.997052	12.8885	7.04461	3.73924	5.11493	0	4.53712
STM14_4725	STM14_4725	TRUE	-0.0340311	0.214615	-0.158568	0.874009	0.997052	55.8502	66.4206	75.7196	62.4022	74.2233	71.4597
STM14_3559	mazG	TRUE	0.0270266	0.170693	0.158334	0.874194	0.997052	161.536	156.994	186.027	161.632	179.278	218.916
STM14_2077	yciN	TRUE	-0.0479598	0.302956	-0.158306	0.874215	0.997052	29.2139	33.2103	43.0012	42.9655	38.8245	30.6256
STM14_0781	miaB	TRUE	-0.0202928	0.128242	-0.158238	0.874269	0.997052	775.029	740.69	887.134	789.746	841.578	939.184
STM14_0113	STM14_0113	TRUE	0.124507	0.791384	0.157328	0.874987	0.997052	7.7331	8.05098	2.80443	7.16091	3.42569	0
STM14_5059	STM14_5059	TRUE	-0.0586991	0.374744	-0.156638	0.87553	0.997052	19.7624	17.1083	17.7614	16.3678	17.1285	19.2828
STM14_1998	STM14_1998	TRUE	-0.0792986	0.506954	-0.156422	0.875701	0.997052	12.0293	12.0765	10.2829	10.2299	4.56759	3.40284
STM14_4080	prmA	TRUE	-0.0454212	0.290608	-0.156297	0.875799	0.997052	36.0878	28.1784	40.1968	39.8965	30.8312	36.297
STM14_4997	STM14_4997	TRUE	-0.0467547	0.299186	-0.156273	0.875818	0.997052	36.0878	41.2613	39.262	31.7126	38.8245	37.4313
STM14_3021	eutE	TRUE	-0.0763571	0.488696	-0.156246	0.875839	0.997052	6.87387	4.02549	7.47847	8.1839	7.99328	9.07424
STM14_3356	STM14_3356	TRUE	0.0319436	0.204478	0.15622	0.875859	0.997052	95.3749	120.765	116.851	88.9999	111.906	121.368
STM14_5191	STM14_5191	TRUE	0.0335451	0.214744	0.15621	0.875868	0.997052	88.501	95.6054	117.786	95.1378	89.068	112.294
STM14_2983	zipA	TRUE	-0.0217968	0.139918	-0.155783	0.876204	0.997052	408.995	383.428	395.424	426.586	416.792	392.461
STM14_3010	STM14_3010	TRUE	-0.121818	0.782277	-0.155723	0.876252	0.997052	5.1554	2.01274	1.86962	2.04597	4.56759	6.80568
STM14_0235	stfC	TRUE	-0.0470637	0.302735	-0.155461	0.876458	0.997052	46.3986	37.2358	25.2399	33.7586	35.3988	32.8941
STM14_3156	yfhL	TRUE	-0.0631153	0.406673	-0.155199	0.876664	0.997052	15.4662	15.0956	17.7614	15.3448	12.5609	13.6114
STM14_1026	rimK	TRUE	0.0415459	0.267913	0.155072	0.876764	0.997052	41.2432	45.2868	40.1968	39.8965	57.0949	56.714
STM14_3060	yfgE	TRUE	-0.0394861	0.255557	-0.15451	0.877208	0.997052	64.4425	64.4078	67.3063	52.1723	75.3652	85.071
STM14_3721	STM14_3721	TRUE	-0.0748161	0.48442	-0.154445	0.877259	0.997052	16.3254	7.04461	8.41328	13.2988	7.99328	11.3428
STM14_1935	ydcR	TRUE	0.0206726	0.134057	0.154208	0.877446	0.997052	1823.29	2011.74	2036.95	2038.81	2282.65	2178.95
STM14_3373	yqaE	TRUE	-0.0577361	0.375114	-0.153916	0.877676	0.997052	27.4955	25.1593	16.8266	18.4138	15.9866	14.7456
STM14_5181	STM14_5181	TRUE	-0.0623732	0.408075	-0.152847	0.878519	0.997052	12.8885	12.0765	6.54367	7.16091	12.5609	11.3428
STM14_0703	ybdM	TRUE	-0.0411257	0.269402	-0.152656	0.87867	0.997052	57.5686	49.3123	39.262	59.3332	70.7976	53.3112
STM14_0632	folD	TRUE	0.0272595	0.17914	0.152169	0.879054	0.997052	104.826	115.733	118.721	115.598	130.176	128.174
STM14_2517	cbiF	TRUE	0.0393023	0.258348	0.152129	0.879085	0.997052	30.0732	36.2294	29.9139	24.5517	19.4123	21.5513
STM14_0693	entC	TRUE	-0.0874432	0.574895	-0.152103	0.879106	0.997052	7.7331	5.03186	11.2177	7.16091	6.85138	12.4771
STM14_3170	STM14_3170	TRUE	-0.0688468	0.452893	-0.152015	0.879175	0.997052	12.8885	14.0892	14.9569	10.2299	7.99328	10.2085
STM14_0534	hupB	TRUE	0.0308386	0.203148	0.151803	0.879342	0.997052	50.6948	51.325	52.3493	54.2183	51.3854	52.1769
STM14_1889	sfcA	TRUE	-0.0257118	0.169691	-0.151521	0.879564	0.997052	400.403	373.364	444.034	428.632	501.293	519.501
EBG00001039386	STnc430	FALSE	-0.06609	0.436656	-0.151355	0.879696	0.997052	12.0293	23.1466	20.5658	10.2299	19.4123	15.8799
STM14_3591	fucK	TRUE	-0.0875155	0.578791	-0.151204	0.879815	0.997052	5.1554	8.05098	3.73924	4.09195	5.70949	1.13428
STM14_3845	plsC	TRUE	-0.0373031	0.247496	-0.150722	0.880195	0.997052	54.9909	53.3377	56.0886	45.0114	39.9664	49.9083
STM14_4384	lpfD	FALSE	0.100147	0.664785	0.150646	0.880255	0.997052	2.5777	7.04461	5.60886	4.09195	6.85138	4.53712
STM14_0690	fepD	TRUE	-0.082467	0.547738	-0.150559	0.880323	0.997052	12.8885	9.05735	14.9569	7.16091	9.13518	19.2828
STM14_3401	STM14_3401	TRUE	-0.0961526	0.639245	-0.150416	0.880436	0.997052	8.59233	6.03823	4.67405	5.11493	5.70949	6.80568
STM14_1830	ydeJ	TRUE	-0.05457	0.363635	-0.150068	0.880711	0.997052	31.7916	37.2358	18.6962	26.5977	33.115	15.8799
STM14_3292	yfjF	TRUE	0.034099	0.227343	0.14999	0.880773	0.997052	43.8209	56.3569	47.6753	50.1264	50.2435	37.4313
STM14_0400	STM14_0400	TRUE	-0.0490427	0.32849	-0.149297	0.881319	0.997052	29.2139	26.1657	22.4354	25.5747	22.8379	20.4171
STM14_1502	STM14_1502	TRUE	-0.0838674	0.563296	-0.148887	0.881643	0.997052	8.59233	8.05098	10.2829	5.11493	7.99328	12.4771
STM14_2191	ycgM	TRUE	0.0230796	0.155391	0.148526	0.881928	0.997052	193.328	207.313	216.876	255.747	260.353	215.513
STM14_5476	rimI	TRUE	0.0608089	0.410346	0.148189	0.882193	0.997052	12.8885	10.0637	15.8918	17.3908	17.1285	20.4171
STM14_2258	STM14_2258	TRUE	0.0264359	0.178474	0.148122	0.882246	0.997052	178.721	152.969	151.439	181.069	159.866	165.605
STM14_3044	acrD	TRUE	-0.0381776	0.257811	-0.148083	0.882277	0.997052	34.3693	35.223	42.0664	38.8735	47.9597	46.5055
STM14_3379	STM14_3379	TRUE	-0.167825	1.13448	-0.147932	0.882397	0.997052	3.43693	1.00637	0	1.02299	1.1419	2.26856
STM14_1185	STM14_1185	TRUE	-0.0797485	0.539498	-0.14782	0.882485	0.997052	12.0293	10.0637	6.54367	8.1839	10.2771	9.07424
STM14_1480	STM14_1480	TRUE	-0.0345234	0.234605	-0.147155	0.883009	0.997052	3069.18	2236.16	1593.85	2320.13	1860.15	1813.71
STM14_0883	ybgS	TRUE	-0.0362368	0.246286	-0.147133	0.883027	0.997052	238.008	201.274	140.221	181.069	123.325	107.757
STM14_2712	STM14_2712	TRUE	0.093156	0.633287	0.147099	0.883054	0.997052	5.1554	7.04461	1.86962	4.09195	11.419	7.93996
STM14_4979	tyrU	FALSE	0.0697442	0.474991	0.146833	0.883264	0.997052	4.29617	9.05735	14.9569	8.1839	9.13518	12.4771
STM14_2964	yfeA	TRUE	-0.0345715	0.235613	-0.14673	0.883345	0.997052	41.2432	41.2613	43.936	42.9655	47.9597	45.3712
STM14_4869	rhaS	TRUE	0.0712542	0.48565	0.146719	0.883354	0.997052	12.8885	12.0765	4.67405	9.20688	5.70949	3.40284
STM14_4158	slyX	TRUE	-0.0512382	0.349576	-0.146573	0.883469	0.997052	30.9324	19.1211	20.5658	28.6436	15.9866	18.1485
STM14_0608	gip	TRUE	-0.086628	0.592609	-0.146181	0.883779	0.997052	5.1554	9.05735	9.34809	8.1839	10.2771	5.6714
STM14_5251	yjfH	TRUE	0.025796	0.176882	0.145837	0.88405	0.997052	140.055	134.854	143.026	139.126	162.149	179.216
STM14_1934	ydcW	TRUE	0.0158133	0.10849	0.145758	0.884112	0.997052	1208.94	1242.87	1289.1	1240.88	1188.71	1244.31
STM14_2026	STM14_2026	TRUE	-0.0658153	0.452287	-0.145517	0.884303	0.997052	18.0439	21.1338	14.0221	18.4138	20.5541	10.2085
STM14_2929	yfcL	TRUE	-0.0416607	0.288535	-0.144387	0.885195	0.997052	30.0732	46.2931	51.4145	37.8505	46.8178	39.6998
STM14_0201	gcd	TRUE	-0.0212833	0.147519	-0.144275	0.885283	0.997052	756.125	846.359	756.261	791.792	999.16	833.696
STM14_3215	STM14_3215	TRUE	0.0853931	0.59208	0.144226	0.885322	0.997052	5.1554	4.02549	4.67405	12.2758	13.7028	7.93996
STM14_2920	STM14_2920	TRUE	0.0343459	0.238229	0.144172	0.885365	0.997052	55.8502	62.3951	56.0886	60.3562	91.3518	83.9368
STM14_2500	yeeO	TRUE	-0.0496203	0.345107	-0.143782	0.885672	0.997052	54.1317	48.3059	41.1316	32.7356	25.1217	36.297
STM14_0246	btuF	TRUE	0.0458487	0.319024	0.143716	0.885725	0.997052	22.3401	27.1721	39.262	28.6436	39.9664	48.7741
STM14_0541	cof	TRUE	0.0548469	0.382022	0.14357	0.88584	0.997052	14.607	19.1211	15.8918	17.3908	15.9866	11.3428
STM14_0317	STM14_0317	TRUE	0.0745629	0.519856	0.14343	0.885951	0.997052	7.7331	12.0765	13.0873	9.20688	7.99328	9.07424
STM14_3534	ftsB	TRUE	-0.0342153	0.238648	-0.143372	0.885997	0.997052	47.2578	50.3186	71.0455	65.4712	73.0814	70.3254
STM14_2545	pduV	TRUE	0.122308	0.853699	0.143268	0.886078	0.997052	1.71847	2.01274	1.86962	3.06896	2.28379	1.13428
STM14_4256	glgC	TRUE	-0.0207643	0.145018	-0.143184	0.886145	0.997052	387.514	386.447	302.878	339.632	349.421	298.316
STM14_1113	msbA	TRUE	-0.0289585	0.203651	-0.142197	0.886925	0.997052	79.9087	86.548	107.503	85.9309	117.615	125.905
STM14_5199	dipZ	TRUE	-0.031485	0.221763	-0.141976	0.887099	0.997052	81.6272	77.4907	108.438	95.1378	115.332	125.905
STM14_4377	STM14_4377	TRUE	-0.139993	0.986509	-0.141907	0.887153	0.997052	0.859233	1.00637	3.73924	3.06896	1.1419	1.13428
STM14_1370	fabF	TRUE	0.0198316	0.139799	0.141858	0.887192	0.997052	534.443	616.906	688.954	613.792	707.976	725.94
STM14_4736	hemD	TRUE	0.0313315	0.221986	0.141142	0.887758	0.997052	57.5686	58.3696	58.893	64.4482	52.5273	49.9083
STM14_1126	ycbK	TRUE	0.0175353	0.124433	0.140921	0.887932	0.997052	553.346	562.562	634.736	621.976	639.462	664.688
STM14_1295	STM14_1295	TRUE	-0.099327	0.705781	-0.140733	0.888081	0.997052	5.1554	3.01912	4.67405	4.09195	2.28379	4.53712
STM14_4459	cysE	TRUE	-0.0195064	0.138614	-0.140725	0.888087	0.997052	477.734	471.989	460.861	511.493	512.712	446.907
STM14_2300	znuA	TRUE	0.0237692	0.169657	0.140101	0.88858	0.997052	97.9526	113.72	107.503	101.276	117.615	112.294
STM14_4358	bcsA	TRUE	0.0259287	0.185073	0.1401	0.888581	0.997052	109.982	104.663	97.2202	101.276	111.906	119.099
STM14_3298	STM14_3298	TRUE	0.0881684	0.62948	0.140065	0.888608	0.997052	11.17	9.05735	6.54367	8.1839	4.56759	6.80568
STM14_3926	tdcB	TRUE	-0.138902	0.993573	-0.139801	0.888818	0.997052	1.71847	1.00637	0.934809	0	3.42569	4.53712
STM14_5511	creD	TRUE	0.0476956	0.34207	0.139432	0.889109	0.997052	26.6362	20.1274	18.6962	23.5287	20.5541	24.9542
STM14_3639	lysR	TRUE	0.0509653	0.366289	0.13914	0.88934	0.997052	24.0585	31.1975	17.7614	18.4138	21.696	15.8799
STM14_4066	mreD	TRUE	0.0394573	0.283608	0.139126	0.88935	0.997052	34.3693	32.2039	28.9791	28.6436	35.3988	40.8341
STM14_1139	pncB	TRUE	-0.0294959	0.212022	-0.139117	0.889358	0.997052	249.178	266.689	302.878	289.505	430.495	404.938
STM14_2143	ychA	TRUE	-0.0301402	0.216839	-0.138998	0.889452	0.997052	121.152	102.65	149.569	130.942	159.866	188.291
STM14_1488	STM14_1488	TRUE	0.14452	1.04214	0.138676	0.889706	0.997052	3.43693	2.01274	0	1.02299	1.1419	2.26856
STM14_4664	atpH	TRUE	0.0214955	0.15599	0.1378	0.890398	0.997052	431.335	511.237	574.908	478.758	590.361	629.526
STM14_0270	lpxA	TRUE	-0.0196607	0.142883	-0.1376	0.890557	0.997052	229.415	220.396	250.529	233.241	255.785	272.227
STM14_0601	sfbB	TRUE	-0.0350761	0.255323	-0.137379	0.890731	0.997052	48.9763	45.2868	53.2841	45.0114	50.2435	58.9826
STM14_2156	pth	TRUE	0.036485	0.265703	0.137315	0.890782	0.997052	28.3547	39.2485	40.1968	30.6896	35.3988	36.297
STM14_3958	yhbW	TRUE	-0.0405719	0.29587	-0.137127	0.89093	0.997052	53.2725	52.3314	34.5879	37.8505	68.5138	61.2512
STM14_3275	yfiN	TRUE	-0.0406078	0.296273	-0.137062	0.890982	0.997052	43.8209	27.1721	28.9791	32.7356	30.8312	41.9684
STM14_1157	STM14_1157	TRUE	-0.0538448	0.393924	-0.136688	0.891277	0.997052	18.0439	11.0701	11.2177	17.3908	9.13518	9.07424
STM14_3951	yhbO	TRUE	0.0242113	0.177685	0.13626	0.891616	0.997052	167.551	162.026	143.026	170.839	142.737	128.174
STM14_4602	yidQ	TRUE	-0.0371077	0.272598	-0.136126	0.891722	0.997052	79.9087	63.4015	75.7196	64.4482	37.6826	62.3854
STM14_5479	STM14_5479	TRUE	-0.0768616	0.564699	-0.136111	0.891734	0.997052	10.3108	8.05098	4.67405	9.20688	6.85138	3.40284
STM14_4297	ftsX	TRUE	0.0281762	0.207156	0.136014	0.89181	0.997052	74.7533	97.6181	112.177	99.2297	118.757	113.428
STM14_5627	traX	TRUE	0.049811	0.366429	0.135936	0.891872	0.997052	16.3254	15.0956	21.5006	20.4597	17.1285	21.5513
STM14_0050	STM14_0050	TRUE	0.0397054	0.292378	0.135802	0.891978	0.997052	27.4955	34.2167	20.5658	28.6436	36.5407	22.6856
STM14_4218	greB	TRUE	-0.0307042	0.22645	-0.135589	0.892146	0.997052	61.0056	70.4461	74.7847	68.5401	76.5071	68.0568
STM14_0539	ybaX	TRUE	0.0360724	0.266386	0.135414	0.892285	0.997052	42.1024	28.1784	38.3272	47.0574	41.1083	49.9083
STM14_1016	mdfA	TRUE	-0.044697	0.330095	-0.135407	0.89229	0.997052	18.9031	19.1211	22.4354	23.5287	21.696	18.1485
STM14_2722	fruK	TRUE	0.0317411	0.234481	0.135368	0.892321	0.997052	69.5979	88.5608	100.025	88.9999	76.5071	73.7282
STM14_5483	yjjV	TRUE	-0.0419004	0.310464	-0.13496	0.892643	0.997052	34.3693	33.2103	24.305	32.7356	34.2569	23.8199
STM14_2128	STM14_2128	TRUE	-0.0822064	0.60936	-0.134906	0.892686	0.997052	8.59233	8.05098	6.54367	9.20688	6.85138	3.40284
STM14_2934	yfcB	TRUE	0.0309244	0.229258	0.134889	0.8927	0.997052	114.278	183.16	232.768	203.574	243.224	214.379
STM14_3288	ppnK	TRUE	-0.021546	0.160313	-0.1344	0.893086	0.997052	204.498	166.051	167.331	199.482	180.42	179.216
STM14_3489	spaP	TRUE	0.123552	0.919363	0.134389	0.893095	0.997052	0.859233	2.01274	1.86962	1.02299	2.28379	2.26856
STM14_4842	yihZ	TRUE	0.0264012	0.19657	0.134309	0.893158	0.997052	146.07	164.039	146.765	141.172	172.426	167.874
STM14_4266	gntR	TRUE	-0.0228389	0.170541	-0.13392	0.893466	0.997052	116.856	125.797	129.004	118.666	110.764	106.622
STM14_3480	iacP	TRUE	0.123151	0.919818	0.133887	0.893492	0.997052	0.859233	1.00637	0.934809	1.02299	3.42569	3.40284
STM14_0244	yadR	TRUE	0.025827	0.193071	0.133769	0.893585	0.997052	164.114	169.071	201.919	188.23	237.515	256.347
STM14_5010	yjaG	TRUE	0.0224357	0.168437	0.133199	0.894036	0.997052	132.322	148.943	131.808	117.643	140.453	144.054
STM14_1330	bssS	TRUE	-0.0365316	0.275457	-0.132621	0.894493	0.997052	38.6655	36.2294	23.3702	31.7126	27.4055	19.2828
STM14_4498	yicC	TRUE	-0.0239727	0.181157	-0.132331	0.894722	0.997052	124.589	122.777	128.069	127.873	123.325	119.099
STM14_1136	STM14_1136	TRUE	0.113384	0.857524	0.132223	0.894808	0.997052	2.5777	2.01274	0.934809	4.09195	3.42569	1.13428
STM14_0675	ybdF	TRUE	0.0421444	0.318752	0.132217	0.894813	0.997052	27.4955	30.1912	28.0443	22.5057	33.115	38.5655
STM14_5620	traS	TRUE	-0.0216659	0.164053	-0.132067	0.894932	0.997052	263.785	248.574	199.114	205.62	206.683	206.439
STM14_4103	yrdB	TRUE	0.0399167	0.302695	0.131871	0.895086	0.997052	51.554	37.2358	44.8708	45.0114	46.8178	65.7883
STM14_2012	STM14_2012	TRUE	0.0614202	0.466736	0.131595	0.895304	0.997052	6.01463	13.0828	11.2177	6.13792	12.5609	11.3428
STM14_2310	yebC	TRUE	-0.0188328	0.143232	-0.131484	0.895392	0.997052	327.368	337.135	356.162	328.379	349.421	353.896
STM14_3031	maeB	TRUE	0.0163008	0.124087	0.131366	0.895486	0.997052	483.748	469.976	533.776	563.666	573.232	573.946
STM14_3853	ygiN	TRUE	0.0252907	0.194942	0.129735	0.896776	0.997052	116.856	126.803	145.83	140.149	171.285	173.545
STM14_0756	STM14_0756	TRUE	-0.0207892	0.160322	-0.129671	0.896827	0.997052	752.688	868.499	1035.77	929.895	1171.59	1117.27
STM14_3285	STM14_3285	TRUE	0.0419672	0.323971	0.12954	0.89693	0.997052	24.0585	27.1721	22.4354	18.4138	17.1285	20.4171
STM14_5266	sgaB	TRUE	0.120463	0.930196	0.129503	0.89696	0.997052	0.859233	3.01912	3.73924	2.04597	1.1419	1.13428
STM14_4208	yrfF	TRUE	-0.0203169	0.157009	-0.129399	0.897042	0.997052	134.04	122.777	120.59	124.804	118.757	121.368
STM14_2535	pduK	TRUE	0.120248	0.93072	0.129199	0.8972	0.997052	1.71847	2.01274	0	2.04597	3.42569	1.13428
STM14_988	moeA	TRUE	-0.0264846	0.206665	-0.128152	0.898028	0.997052	91.938	98.6245	124.33	94.1148	122.183	139.517
STM14_1747	tyrS	TRUE	0.0234488	0.183147	0.128033	0.898123	0.997052	433.913	498.154	659.041	561.62	679.429	740.685
STM14_1393	lolD	TRUE	-0.0466477	0.365403	-0.127661	0.898417	0.997052	18.9031	35.223	37.3924	29.6666	42.2502	29.4913
STM14_0517	STM14_0517	TRUE	-0.0598878	0.469435	-0.127574	0.898486	0.997052	17.1847	12.0765	10.2829	10.2299	6.85138	11.3428
STM14_3747	yggV	TRUE	-0.0255139	0.200241	-0.127416	0.898611	0.997052	95.3749	124.79	133.678	122.758	148.447	121.368
STM14_4356	STM14_4356	TRUE	-0.0215286	0.169155	-0.127272	0.898725	0.997052	139.196	152.969	123.395	115.598	133.602	121.368
STM14_2960	STM14_2960	TRUE	0.0204419	0.161303	0.12673	0.899154	0.997052	240.585	217.376	214.071	274.16	239.798	212.11
STM14_5144	nrfB	TRUE	0.134037	1.05787	0.126705	0.899174	0.997052	0	0	3.73924	0	0	4.53712
STM14_4477	rfaY	TRUE	0.0279546	0.221498	0.126207	0.899568	0.997052	68.7387	74.4716	80.3936	71.6091	83.3585	90.7424
STM14_0789	leuW	FALSE	-0.0353396	0.281492	-0.125544	0.900093	0.997052	29.2139	34.2167	38.3272	33.7586	41.1083	37.4313
STM14_3716	STM14_3716	TRUE	-0.0492764	0.393094	-0.125355	0.900242	0.997052	18.9031	22.1402	14.0221	15.3448	22.8379	15.8799
STM14_1412	trmU	TRUE	-0.0229407	0.183083	-0.125302	0.900284	0.997052	141.774	132.841	160.787	153.448	192.981	200.768
STM14_2299	yebA	TRUE	0.0212098	0.169472	0.125152	0.900403	0.997052	162.395	167.058	179.483	152.425	184.987	215.513
STM14_981	ybiU	TRUE	-0.0604876	0.48416	-0.124933	0.900577	0.997052	10.3108	9.05735	9.34809	7.16091	12.5609	14.7456
STM14_2124	tyrT	FALSE	-0.0516274	0.414464	-0.124564	0.900869	0.997052	12.0293	13.0828	16.8266	14.3218	13.7028	13.6114
STM14_4732	proM	FALSE	-0.103826	0.833599	-0.124551	0.900879	0.997052	4.29617	2.01274	6.54367	6.13792	0	2.26856
STM14_928	slrP	TRUE	0.0181198	0.145785	0.124291	0.901085	0.997052	582.56	637.034	676.802	630.16	773.064	789.459
STM14_4682	rbsK	TRUE	-0.0213668	0.172861	-0.123607	0.901626	0.997052	124.589	103.656	93.4809	104.345	87.9261	95.2796
STM14_0162	secA	TRUE	-0.020507	0.166138	-0.123434	0.901764	0.997052	421.884	531.365	570.234	441.93	608.631	603.437
STM14_0392	stbE	TRUE	0.0580623	0.472535	0.122874	0.902207	0.997052	12.8885	24.1529	13.0873	10.2299	28.5474	21.5513
STM14_3604	metZ	FALSE	0.13773	1.12091	0.122873	0.902208	0.997052	1.71847	2.01274	1.86962	1.02299	0	1.13428
STM14_2990	ptsI	TRUE	-0.0109027	0.0888476	-0.122713	0.902335	0.997052	2339.69	2297.55	2346.37	2309.9	2305.49	2332.08
STM14_0421	STM14_0421	TRUE	-0.0634876	0.517762	-0.122619	0.902409	0.997052	23.1993	22.1402	14.9569	12.2758	7.99328	10.2085
STM14_2462	STM14_2462	TRUE	-0.0307015	0.250764	-0.122432	0.902557	0.997052	47.2578	55.3505	57.9582	49.1034	47.9597	45.3712
STM14_0817	potE	TRUE	-0.102592	0.83863	-0.122333	0.902636	0.997052	1.71847	2.01274	1.86962	2.04597	3.42569	2.26856
STM14_0584	ybaP	TRUE	0.0373858	0.306518	0.121969	0.902923	0.997052	36.947	34.2167	36.4576	35.8045	33.115	39.6998
STM14_0627	cysS	TRUE	-0.0208876	0.171716	-0.121641	0.903184	0.997052	248.318	245.555	329.053	297.689	336.86	357.298
STM14_3023	eutM	TRUE	-0.0999852	0.823356	-0.121436	0.903346	0.997052	0	2.01274	2.80443	4.09195	5.70949	1.13428
STM14_2708	STM14_2708	TRUE	-0.0606617	0.504776	-0.120176	0.904344	0.997052	15.4662	11.0701	6.54367	11.2529	6.85138	5.6714
STM14_2415	yedJ	TRUE	0.0512144	0.427538	0.119789	0.90465	0.997052	20.6216	22.1402	14.0221	10.2299	14.8447	19.2828
STM14_4958	argH	TRUE	-0.0246101	0.20595	-0.119496	0.904883	0.997052	118.574	121.771	108.438	109.46	138.17	127.039
STM14_5062	STM14_5062	TRUE	0.046102	0.385932	0.119456	0.904914	0.997052	18.0439	17.1083	16.8266	15.3448	13.7028	18.1485
STM14_1156	STM14_1156	TRUE	0.105853	0.886244	0.119439	0.904927	0.997052	1.71847	4.02549	2.80443	2.04597	3.42569	2.26856
STM14_3460	sitC	TRUE	-0.0223414	0.18706	-0.119435	0.904931	0.997052	359.16	334.116	430.012	352.93	398.522	483.204
STM14_1659	ydiJ	TRUE	-0.0170804	0.143968	-0.118641	0.90556	0.997052	490.622	491.11	598.278	535.022	607.489	649.943
STM14_4168	yheT	TRUE	-0.0167335	0.141164	-0.118539	0.905641	0.997052	244.022	250.587	271.095	264.954	295.751	284.704
STM14_4594	yidH	TRUE	0.0235919	0.199737	0.118115	0.905976	0.997052	83.3456	101.644	86.0025	80.816	94.7775	85.071
STM14_2986	STM14_2986	TRUE	-0.0355736	0.301406	-0.118025	0.906048	0.997052	30.9324	57.3632	63.567	48.0804	70.7976	54.4455
STM14_1880	STM14_1880	TRUE	-0.0483205	0.41109	-0.117543	0.90643	0.997052	9.45157	24.1529	23.3702	12.2758	14.8447	9.07424
STM14_987	moeB	TRUE	-0.0298336	0.254294	-0.117319	0.906607	0.997052	52.4132	68.4333	78.524	58.3103	73.0814	72.594
STM14_0046	STM14_0046	TRUE	-0.117876	1.01062	-0.116637	0.907147	0.997052	2.5777	2.01274	2.80443	2.04597	0	1.13428
STM14_3434	hypF	TRUE	0.0264706	0.228167	0.116014	0.907641	0.997052	69.5979	82.5225	94.4157	65.4712	68.5138	89.6082
STM14_2534	pduJ	TRUE	0.12051	1.03958	0.115922	0.907715	0.997052	0	4.02549	2.80443	0	1.1419	0
STM14_3607	argA	TRUE	0.0264127	0.228054	0.115818	0.907797	0.997052	66.161	55.3505	46.7405	60.3562	53.6692	54.4455
STM14_0481	yajC	TRUE	-0.0214056	0.185193	-0.115585	0.907981	0.997052	84.2049	81.5162	81.3284	79.793	85.6423	86.2053
STM14_0180	aroP	TRUE	0.0201542	0.174661	0.115391	0.908136	0.997052	134.04	141.899	136.482	150.379	137.028	120.234
STM14_3860	STM14_3860	TRUE	0.0364355	0.316507	0.115117	0.908352	0.997052	35.2286	49.3123	45.8057	33.7586	30.8312	31.7599
STM14_3995	yrbA	TRUE	0.0272756	0.237009	0.115083	0.908379	0.997052	54.9909	55.3505	57.9582	47.0574	54.8111	69.1911
STM14_2498	STM14_2498	TRUE	0.0562117	0.489951	0.114729	0.90866	0.997052	12.8885	6.03823	10.2829	11.2529	5.70949	13.6114
STM14_0684	fes	TRUE	0.0485103	0.42344	0.114562	0.908792	0.997052	18.0439	26.1657	42.0664	20.4597	33.115	49.9083
STM14_1440	STM14_1440	TRUE	-0.0705777	0.616989	-0.11439	0.908928	0.997052	3.43693	6.03823	5.60886	3.06896	7.99328	6.80568
STM14_2286	yebF	TRUE	0.0194589	0.17013	0.114377	0.908939	0.997052	226.838	214.357	167.331	212.781	227.238	201.902
STM14_4206	nudE	TRUE	0.0301608	0.263923	0.114279	0.909017	0.997052	51.554	48.3059	51.4145	43.9884	68.5138	82.8025
STM14_4861	STM14_4861	TRUE	0.0302455	0.265489	0.113924	0.909298	0.997052	32.6509	33.2103	39.262	37.8505	35.3988	38.5655
STM14_3245	yfiF	TRUE	-0.0248868	0.21923	-0.113519	0.909619	0.997052	67.8794	78.4971	72.9151	81.839	69.6557	45.3712
STM14_4590	dsdX	TRUE	0.0668193	0.589126	0.113421	0.909697	0.997052	7.7331	5.03186	6.54367	3.06896	1.1419	9.07424
STM14_3603	mltA	TRUE	-0.0255942	0.225697	-0.113401	0.909713	0.997052	80.7679	95.6054	127.134	127.873	151.872	128.174
STM14_2668	yehY	TRUE	0.0247449	0.218481	0.113259	0.909825	0.997052	83.3456	91.5799	69.1759	82.8619	81.0747	62.3854
STM14_3461	sitD	TRUE	-0.018848	0.166729	-0.113046	0.909994	0.997052	191.609	177.122	186.027	189.253	181.562	186.022
STM14_5220	frdD	TRUE	0.0378997	0.335731	0.112887	0.91012	0.997052	18.9031	10.0637	13.0873	24.5517	17.1285	15.8799
STM14_0646	argU	FALSE	-0.0736212	0.654802	-0.112433	0.91048	0.997052	4.29617	5.03186	6.54367	3.06896	3.42569	5.6714
STM14_4288	livM	TRUE	-0.0552024	0.491611	-0.112289	0.910594	0.997052	13.7477	9.05735	12.1525	11.2529	12.5609	17.0142
STM14_2622	yegD	TRUE	0.0935036	0.834056	0.112107	0.910738	0.997052	0.859233	3.01912	1.86962	2.04597	5.70949	3.40284
STM14_3771	STM14_3771	TRUE	-0.0253425	0.226507	-0.111884	0.910915	0.997052	73.8941	62.3951	64.5018	59.3332	39.9664	55.5797
STM14_4380	STM14_4380	TRUE	-0.0701881	0.628972	-0.111592	0.911147	0.997052	5.1554	7.04461	3.73924	3.06896	7.99328	5.6714
STM14_5543	pefA	TRUE	0.0548798	0.49191	0.111565	0.911169	0.997052	6.01463	12.0765	9.34809	6.13792	9.13518	6.80568
STM14_4643	yidZ	TRUE	0.0314549	0.284801	0.110445	0.912056	0.997052	37.8063	38.2422	44.8708	38.8735	23.9798	32.8941
STM14_2656	yehE	TRUE	0.0348891	0.31625	0.110321	0.912155	0.997052	45.5394	38.2422	33.6531	55.2413	51.3854	39.6998
STM14_2108	oppC	TRUE	-0.024433	0.222265	-0.109927	0.912467	0.997052	75.6125	102.65	102.829	66.4941	108.48	112.294
STM14_977	ybiS	TRUE	-0.0242777	0.220958	-0.109875	0.912509	0.997052	195.905	207.313	272.03	251.655	339.143	333.478
STM14_4966	murI	TRUE	0.0190909	0.174686	0.109287	0.912975	0.997052	122.87	140.892	144.895	155.494	171.285	146.322
STM14_4071	yhdH	TRUE	-0.0210095	0.192259	-0.109277	0.912982	0.997052	105.686	100.637	116.851	124.804	97.0613	89.6082
STM14_0852	sdhD	TRUE	0.0249471	0.228702	0.109081	0.913138	0.997052	53.2725	62.3951	79.4588	73.6551	103.913	103.22
STM14_2766	STM14_2766	TRUE	-0.0258373	0.237994	-0.108563	0.913549	0.997052	107.404	77.4907	74.7847	96.1608	100.487	104.354
STM14_5090	ubiC	TRUE	-0.0313693	0.289001	-0.108544	0.913564	0.997052	32.6509	23.1466	22.4354	34.7816	29.6893	24.9542
STM14_5403	STM14_5403	TRUE	0.132873	1.22555	0.108419	0.913663	0.997052	1.71847	1.00637	0.934809	1.02299	0	1.13428
STM14_5424	yjiN	TRUE	-0.0333403	0.309819	-0.107612	0.914303	0.997052	36.0878	38.2422	25.2399	20.4597	27.4055	28.357
STM14_2998	cysM	TRUE	-0.0215495	0.201503	-0.106944	0.914834	0.997052	225.978	261.657	310.357	259.839	324.299	325.539
STM14_3024	eutD	TRUE	0.11656	1.09072	0.106865	0.914896	0.997052	0.859233	3.01912	1.86962	1.02299	1.1419	0
STM14_0728	dpiA	TRUE	0.0439024	0.41093	0.106837	0.914919	0.997052	14.607	23.1466	12.1525	11.2529	17.1285	10.2085
STM14_2546	pduW	TRUE	0.0508036	0.475739	0.106789	0.914956	0.997052	6.01463	8.05098	6.54367	7.16091	7.99328	5.6714
STM14_4499	STM14_4499	TRUE	-0.0544889	0.511323	-0.106565	0.915134	0.997052	9.45157	6.03823	5.60886	9.20688	10.2771	9.07424
STM14_0449	STM14_0449	TRUE	-0.0361259	0.339104	-0.106534	0.915159	0.997052	85.9233	68.4333	48.6101	53.1953	30.8312	40.8341
STM14_2014	STM14_2014	TRUE	0.134933	1.26703	0.106495	0.915189	0.997052	0	1.00637	2.80443	0	1.1419	3.40284
STM14_1091	dmsC	TRUE	-0.0284765	0.267736	-0.106361	0.915296	0.997052	35.2286	39.2485	31.7835	30.6896	27.4055	22.6856
STM14_3633	ygeD	TRUE	-0.037973	0.359849	-0.105525	0.915959	0.997052	18.0439	12.0765	20.5658	18.4138	10.2771	18.1485
STM14_2707	fghA	TRUE	0.0122008	0.116069	0.105116	0.916283	0.997052	1250.18	1280.11	1401.28	1370.8	1467.34	1501.79
STM14_2936	sixA	TRUE	-0.0145014	0.138071	-0.105029	0.916353	0.997052	704.571	638.04	548.733	611.746	600.638	586.423
STM14_1333	yceB	TRUE	-0.0190322	0.181311	-0.10497	0.916399	0.997052	304.169	268.701	204.723	226.08	191.839	198.499
