## Supplemental File 5 for "Integration of the *Salmonella* Typhimurium methylome and transcriptome reveals DNA methylation and transcriptional regulation are largely decoupled under virulence-related conditions" (part 3 of 3)

### Sheet: deltaYhdJ_SPI2.vs.WT_SPI2 (continued)
GeneID	GeneName	IsCoding	logFC (YhdJ_SPI2 /WT_SPI2)	lfcSE	stat	pvalue	padj	WT_SPI2_1	YhdJ_SPI2_1	WT_SPI2_2	YhdJ_SPI2_2	WT_SPI2_3	YhdJ_SPI2_3
STM14_0563	aefA	TRUE	0.018448	0.175794	0.104941	0.916423	0.997052	148.647	183.16	164.526	143.218	197.548	189.425
STM14_3025	eutT	TRUE	0.129354	1.23361	0.104858	0.916488	0.997052	1.71847	2.01274	0.934809	1.02299	0	0
STM14_0916	hutU	FALSE	-0.025702	0.245472	-0.104704	0.91661	0.997052	67.0202	53.3377	41.1316	51.1493	43.3921	45.3712
STM14_2713	cirA	TRUE	0.0288045	0.275114	0.1047	0.916614	0.997052	50.6948	51.325	61.6974	46.0344	62.8043	81.6682
STM14_1166	gtgA	TRUE	0.040279	0.385889	0.10438	0.916868	0.997052	15.4662	16.102	19.631	20.4597	22.8379	22.6856
STM14_2917	usg	TRUE	-0.0144273	0.138278	-0.104336	0.916903	0.997052	304.169	304.931	335.597	307.919	342.569	359.567
STM14_0434	prpE	TRUE	0.0374081	0.358546	0.104333	0.916905	0.997052	30.0732	21.1338	17.7614	17.3908	11.419	23.8199
STM14_3013	eutK	TRUE	0.0377273	0.362855	0.103973	0.91719	0.997052	20.6216	16.102	10.2829	18.4138	19.4123	17.0142
STM14_2825	STM14_2825	TRUE	0.0854675	0.826218	0.103444	0.91761	0.997052	3.43693	5.03186	1.86962	4.09195	6.85138	3.40284
STM14_4453	lldD	TRUE	-0.0310119	0.301255	-0.102942	0.918009	0.997052	31.7916	35.223	31.7835	36.8275	42.2502	30.6256
STM14_2567	hisC	TRUE	0.0174987	0.170366	0.102713	0.918191	0.997052	192.468	189.198	184.157	235.287	213.535	171.276
STM14_1723	ribE	TRUE	0.0159617	0.156067	0.102275	0.918538	0.997052	317.057	357.262	359.902	338.609	389.387	381.118
STM14_2958	STM14_2958	TRUE	-0.0284645	0.279238	-0.101936	0.918807	0.997052	36.0878	26.1657	43.0012	48.0804	30.8312	34.0284
STM14_4157	fkpA	TRUE	-0.0110884	0.108868	-0.101851	0.918875	0.997052	1410	1477.35	1547.11	1510.95	1712.85	1643.57
STM14_1497	pagD	TRUE	-0.0233724	0.230233	-0.101516	0.919141	0.997052	232.852	197.249	154.244	180.046	140.453	142.919
STM14_1686	ssrB	TRUE	0.0130457	0.128593	0.101449	0.919194	0.997052	2188.47	2111.37	1890.18	2171.8	2002.89	1853.41
STM14_1314	ymdC	TRUE	-0.016511	0.163392	-0.101051	0.91951	0.997052	159.817	144.918	135.547	152.425	141.595	134.979
STM14_3609	recB	TRUE	-0.0133572	0.132211	-0.101029	0.919527	0.997052	266.362	291.848	284.182	258.816	292.326	283.57
STM14_3339	hin	TRUE	0.0285966	0.283354	0.100922	0.919612	0.997052	48.1171	52.3314	52.3493	48.0804	66.23	69.1911
STM14_2557	sopA	TRUE	-0.0531958	0.527187	-0.100905	0.919626	0.997052	5.1554	4.02549	6.54367	2.04597	4.56759	10.2085
STM14_4684	yieO	TRUE	0.0293475	0.291517	0.100672	0.919811	0.997052	33.5101	29.1848	25.2399	29.6666	26.2636	28.357
STM14_0511	phnX	TRUE	-0.0304886	0.303364	-0.100502	0.919946	0.997052	40.384	36.2294	32.7183	36.8275	43.3921	40.8341
STM14_3808	hypA_2	TRUE	-0.0436255	0.437344	-0.0997511	0.920542	0.997052	9.45157	7.04461	9.34809	11.2529	6.85138	6.80568
STM14_4647	yieH	TRUE	0.0406402	0.407683	0.0996858	0.920594	0.997052	10.3108	13.0828	14.9569	14.3218	9.13518	7.93996
STM14_4330	STM14_4330	TRUE	-0.0843622	0.850221	-0.0992239	0.920961	0.997052	3.43693	4.02549	4.67405	1.02299	6.85138	9.07424
STM14_3921	yhaO	TRUE	-0.045682	0.462033	-0.0988716	0.92124	0.997052	10.3108	9.05735	8.41328	12.2758	6.85138	3.40284
STM14_0587	cueR	TRUE	0.0301039	0.304919	0.0987274	0.921355	0.997052	40.384	24.1529	34.5879	41.9425	20.5541	32.8941
STM14_3412	csrA	TRUE	-0.0139437	0.141546	-0.0985096	0.921528	0.997052	247.459	205.3	219.68	242.448	210.109	224.588
STM14_4927	metJ	TRUE	0.0205945	0.209062	0.0985091	0.921528	0.997052	66.161	84.5353	79.4588	86.9539	84.5004	60.1169
STM14_0110	pdxA_1	TRUE	0.0160489	0.163728	0.0980219	0.921915	0.997052	306.746	305.937	365.51	317.126	363.123	424.221
STM14_3992	ispB	TRUE	0.014985	0.153041	0.097915	0.922	0.997052	146.929	133.848	143.961	144.241	140.453	158.799
STM14_2439	STM14_2439	TRUE	0.0263005	0.26892	0.0978007	0.922091	0.997052	58.4279	51.325	54.2189	74.678	61.6624	51.0426
STM14_3758	mltC	TRUE	-0.0159761	0.164594	-0.0970637	0.922676	0.997052	121.152	124.79	120.59	116.621	131.318	127.039
STM14_2559	sbcB	TRUE	-0.0139737	0.144338	-0.0968123	0.922875	0.997052	192.468	194.23	213.137	215.85	226.096	214.379
STM14_1735	ydhM	TRUE	-0.0297801	0.308402	-0.0965624	0.923074	0.997052	48.1171	30.1912	37.3924	34.7816	39.9664	58.9826
STM14_2914	accD	TRUE	0.0182728	0.189284	0.0965363	0.923095	0.997052	231.993	296.88	354.293	338.609	388.245	349.358
STM14_976	ybiR	TRUE	-0.034577	0.358746	-0.096383	0.923216	0.997052	18.9031	14.0892	15.8918	19.4368	21.696	21.5513
STM14_1802	STM14_1802	TRUE	0.018276	0.190017	0.096181	0.923377	0.997052	97.9526	85.5417	86.9373	93.0918	78.7909	89.6082
STM14_2687	STM14_2687	TRUE	0.0449963	0.467893	0.0961678	0.923387	0.997052	11.17	11.0701	13.0873	13.2988	11.419	12.4771
STM14_4510	STM14_4510	TRUE	-0.0282527	0.294041	-0.0960843	0.923454	0.997052	30.0732	19.1211	21.5006	26.5977	19.4123	24.9542
STM14_0456	proC	TRUE	-0.0147595	0.154214	-0.0957076	0.923753	0.997052	189.031	155.988	201.919	199.482	164.433	196.231
STM14_0540	ybaE	TRUE	-0.0284553	0.298377	-0.0953667	0.924024	0.997052	28.3547	26.1657	24.305	26.5977	21.696	20.4171
STM14_1313	STM14_1313	TRUE	0.0185638	0.194844	0.0952754	0.924096	0.997052	86.7826	72.4588	71.9803	81.839	67.3719	75.9968
STM14_3114	hscA	TRUE	0.0185202	0.19508	0.0949364	0.924365	0.997052	306.746	359.275	372.989	394.873	514.996	453.712
STM14_2930	yfcM	TRUE	-0.0227913	0.240375	-0.094816	0.924461	0.997052	54.1317	53.3377	82.2632	74.678	65.0881	70.3254
STM14_1075	infA	TRUE	-0.022217	0.235738	-0.0942442	0.924915	0.997052	128.026	171.083	208.462	144.241	206.683	218.916
STM14_0446	STM14_0446	TRUE	0.0757653	0.804409	0.0941876	0.92496	0.997052	8.59233	3.01912	1.86962	3.06896	1.1419	6.80568
STM14_4618	torS	TRUE	-0.0257832	0.275144	-0.0937082	0.925341	0.997052	29.2139	28.1784	27.1095	32.7356	37.6826	30.6256
STM14_4502	STM14_4502	TRUE	0.112207	1.20531	0.0930932	0.92583	0.997052	0	2.01274	0	0	3.42569	1.13428
STM14_3957	yhbV	TRUE	0.0539127	0.579262	0.0930714	0.925847	0.997052	6.01463	6.03823	7.47847	6.13792	4.56759	6.80568
STM14_2041	pspF	TRUE	0.0293964	0.315867	0.0930656	0.925851	0.997052	33.5101	20.1274	22.4354	29.6666	18.2704	27.2227
STM14_4123	secY	TRUE	-0.0140862	0.151376	-0.0930547	0.92586	0.997052	728.63	774.907	820.763	758.033	888.396	880.202
STM14_4851	fdoH	TRUE	0.0147332	0.15835	0.0930419	0.92587	0.997052	165.832	145.924	143.026	165.724	155.298	157.665
STM14_3545	yghJ	TRUE	-0.0234379	0.25216	-0.0929484	0.925945	0.997052	30.0732	43.274	44.8708	38.8735	46.8178	36.297
STM14_3564	relA	TRUE	0.00926233	0.0997418	0.0928631	0.926012	0.997052	1492.49	1593.09	1473.26	1463.89	1523.29	1459.82
STM14_5327	STM14_5327	TRUE	0.0502778	0.542134	0.0927407	0.92611	0.997052	4.29617	7.04461	10.2829	7.16091	4.56759	5.6714
STM14_2404	dsrB	TRUE	-0.0487678	0.526704	-0.0925906	0.926229	0.997052	14.607	12.0765	9.34809	12.2758	6.85138	5.6714
STM14_5370	yjgN	TRUE	0.0498836	0.541696	0.0920879	0.926628	0.997052	6.01463	7.04461	7.47847	7.16091	5.70949	5.6714
STM14_0909	modC	TRUE	0.0254837	0.276901	0.0920317	0.926673	0.997052	30.9324	32.2039	26.1747	28.6436	34.2569	31.7599
STM14_2360	leuZ	FALSE	0.0323439	0.352887	0.0916552	0.926972	0.997052	26.6362	26.1657	22.4354	20.4597	23.9798	28.357
STM14_3303	STM14_3303	TRUE	0.0501936	0.548632	0.0914886	0.927104	0.997052	8.59233	5.03186	2.80443	5.11493	5.70949	7.93996
STM14_5261	yjfO	TRUE	-0.0329676	0.361212	-0.0912694	0.927278	0.997052	12.0293	21.1338	11.2177	9.20688	17.1285	7.93996
STM14_3095	yfgA	TRUE	0.0122692	0.134454	0.0912517	0.927293	0.997052	430.476	491.11	518.819	519.677	504.719	453.712
STM14_4299	ftsY	TRUE	0.0148752	0.163915	0.0907494	0.927692	0.997052	180.439	159.007	207.528	195.391	181.562	222.319
STM14_2383	amyA	TRUE	0.0143339	0.157984	0.09073	0.927707	0.997052	382.359	376.383	325.314	393.85	429.353	376.581
STM14_3515	STM14_3515	TRUE	0.0303617	0.335468	0.0905056	0.927885	0.997052	18.0439	27.1721	27.1095	20.4597	17.1285	15.8799
STM14_2594	wcaL	TRUE	0.0531225	0.588985	0.0901932	0.928134	0.997052	3.43693	11.0701	15.8918	10.2299	7.99328	6.80568
STM14_2913	folC	TRUE	-0.0157736	0.174908	-0.0901826	0.928142	0.997052	177.861	206.306	241.181	199.482	242.082	247.273
STM14_2303	ruvB	TRUE	-0.0184863	0.205326	-0.0900339	0.92826	0.997052	109.123	122.777	134.613	142.195	169.001	140.651
STM14_1381	ycfM	TRUE	0.011348	0.126372	0.0897984	0.928447	0.997052	496.637	552.498	535.646	521.723	543.543	512.695
STM14_4005	yrbK	TRUE	0.0167338	0.186693	0.0896327	0.928579	0.997052	127.167	117.746	113.112	110.483	97.0613	114.562
STM14_3127	asrB	TRUE	-0.0541634	0.604291	-0.0896313	0.92858	0.997052	6.87387	5.03186	4.67405	3.06896	3.42569	6.80568
STM14_4788	fadA	TRUE	-0.0372366	0.417449	-0.0892003	0.928923	0.997052	11.17	14.0892	14.9569	16.3678	12.5609	6.80568
STM14_1932	STM14_1932	TRUE	0.134091	1.50954	0.0888292	0.929218	0.997052	0.859233	1.00637	0.934809	0	0	1.13428
STM14_1751	STM14_1751	TRUE	-0.0615103	0.695863	-0.0883942	0.929563	0.997052	11.17	14.0892	12.1525	5.11493	2.28379	5.6714
STM14_3249	STM14_3249	TRUE	-0.0468811	0.532489	-0.0880415	0.929844	0.997052	9.45157	5.03186	9.34809	9.20688	3.42569	7.93996
STM14_3410	STM14_3410	FALSE	-0.0430592	0.489212	-0.0880176	0.929863	0.997052	13.7477	12.0765	11.2177	16.3678	10.2771	5.6714
STM14_4207	STM14_4207	TRUE	0.132388	1.50449	0.0879952	0.92988	0.997052	1.71847	1.00637	0	1.02299	0	0
STM14_4784	STM14_4784	TRUE	-0.0466613	0.530593	-0.0879418	0.929923	0.997052	17.1847	14.0892	13.0873	9.20688	2.28379	9.07424
STM14_1340	mviN	TRUE	0.0180303	0.205337	0.0878083	0.930029	0.997052	67.8794	59.376	65.4367	74.678	71.9395	73.7282
STM14_1110	rpsA	TRUE	0.0174834	0.199132	0.087798	0.930037	0.997052	1007.02	1307.28	1491.96	1197.92	1804.2	1848.88
STM14_5042	STM14_5042	TRUE	-0.0520218	0.593118	-0.087709	0.930108	0.997052	8.59233	4.02549	6.54367	8.1839	9.13518	11.3428
STM14_0051	STM14_0051	TRUE	0.110157	1.261	0.0873568	0.930388	0.997052	0.859233	1.00637	0	1.02299	2.28379	1.13428
STM14_2206	pabB	TRUE	-0.0176195	0.202005	-0.087223	0.930494	0.997052	333.383	352.23	429.077	359.068	494.441	529.709
STM14_4321	yhiP	TRUE	0.0435253	0.499071	0.0872127	0.930502	0.997052	5.1554	5.03186	6.54367	9.20688	6.85138	4.53712
STM14_2076	STM14_2076	TRUE	-0.0753544	0.864724	-0.0871427	0.930558	0.997052	1.71847	3.01912	2.80443	5.11493	5.70949	1.13428
STM14_1774	rstB	TRUE	0.027398	0.314589	0.0870915	0.930599	0.997052	23.1993	28.1784	29.9139	31.7126	35.3988	29.4913
STM14_3976	secG	TRUE	0.0182932	0.212262	0.086182	0.931322	0.997052	114.278	115.733	145.83	181.069	182.704	149.725
STM14_1670	lppB	TRUE	0.0545995	0.6346	0.0860376	0.931436	0.997052	7.7331	9.05735	7.47847	8.1839	1.1419	0
STM14_3598	csdA	TRUE	-0.0188211	0.219516	-0.0857392	0.931674	0.997052	49.8355	60.3823	71.9803	67.5171	65.0881	55.5797
STM14_4259	STM14_4259	TRUE	-0.0291301	0.340057	-0.0856624	0.931735	0.997052	28.3547	21.1338	24.305	30.6896	18.2704	18.1485
STM14_1688	ssaB	TRUE	0.0183732	0.214894	0.0854988	0.931865	0.997052	415.01	348.205	271.095	341.678	259.211	268.825
STM14_1345	flgB	TRUE	0.12412	1.45228	0.0854657	0.931891	0.997052	0.859233	0	0	1.02299	1.1419	1.13428
STM14_5372	holC	TRUE	0.0195115	0.228864	0.0852535	0.93206	0.997052	61.0056	74.4716	67.3063	70.5861	86.7842	71.4597
STM14_2265	pagK	TRUE	-0.0233439	0.27395	-0.085212	0.932093	0.997052	1713.31	1280.11	793.653	1093.57	760.504	842.77
STM14_2212	manX	TRUE	0.0157457	0.185779	0.0847552	0.932456	0.997052	441.646	378.396	361.771	447.045	288.9	280.167
STM14_4063	yhdP	TRUE	-0.014651	0.173702	-0.0843459	0.932781	0.997052	145.21	121.771	131.808	126.85	114.19	140.651
STM14_5628	finO	TRUE	0.0207752	0.24667	0.0842224	0.93288	0.997052	74.7533	72.4588	57.0234	72.6321	65.0881	54.4455
STM14_3094	ispG	TRUE	-0.0099374	0.118088	-0.0841524	0.932935	0.997052	456.253	482.052	484.231	438.861	502.435	511.561
STM14_3524	STM14_3524	TRUE	0.0309198	0.367471	0.0841421	0.932943	0.997052	23.1993	24.1529	26.1747	19.4368	17.1285	24.9542
STM14_1988	ydbL	TRUE	0.0185685	0.220715	0.084129	0.932954	0.997052	65.3017	68.4333	71.0455	69.5631	84.5004	85.071
STM14_1797	ynfM	TRUE	-0.0144647	0.17268	-0.083766	0.933242	0.997052	317.057	332.103	318.77	286.436	238.657	248.407
STM14_5285	ytfG	TRUE	-0.0479035	0.57325	-0.0835648	0.933402	0.997052	3.43693	5.03186	7.47847	6.13792	7.99328	6.80568
STM14_0523	cyoA	TRUE	-0.0184849	0.221383	-0.0834976	0.933456	0.997052	518.977	547.467	638.475	546.275	832.443	869.993
STM14_0805	citB	TRUE	-0.0474487	0.568414	-0.0834756	0.933473	0.997052	8.59233	8.05098	9.34809	7.16091	5.70949	7.93996
STM14_2628	baeS	TRUE	-0.0202106	0.242274	-0.0834207	0.933517	0.997052	61.0056	64.4078	56.0886	51.1493	75.3652	73.7282
STM14_5276	priB	TRUE	-0.0196748	0.237126	-0.0829717	0.933874	0.997052	33.5101	48.3059	59.8278	43.9884	45.6759	44.2369
STM14_0559	acrB	TRUE	-0.0092646	0.111733	-0.082917	0.933918	0.997052	1179.73	1170.41	1197.49	1274.64	1396.54	1302.15
STM14_5238	yjeE	TRUE	0.0201281	0.243365	0.0827077	0.934084	0.997052	103.108	72.4588	70.1107	88.9999	66.23	82.8025
STM14_3739	gshB	TRUE	-0.0125863	0.153258	-0.0821248	0.934547	0.997052	215.668	212.345	241.181	260.862	227.238	204.171
STM14_1520	STM14_1520	TRUE	-0.0215764	0.26856	-0.080341	0.935966	0.997052	42.1024	48.3059	43.936	32.7356	44.534	47.6398
STM14_1247	hpaB	TRUE	0.0420733	0.523931	0.0803032	0.935996	0.997052	12.0293	8.05098	9.34809	9.20688	3.42569	9.07424
STM14_0775	lnt	TRUE	0.0159976	0.200277	0.0798775	0.936335	0.997052	124.589	108.688	116.851	131.965	165.575	170.142
STM14_4713	trxA	TRUE	0.00822872	0.103077	0.0798307	0.936372	0.997052	758.703	737.671	760.935	772.355	682.855	706.657
STM14_3655	STM14_3655	TRUE	-0.0428423	0.537453	-0.0797137	0.936465	0.997052	8.59233	11.0701	10.2829	5.11493	5.70949	7.93996
STM14_4029	nanT	TRUE	0.0331887	0.41671	0.0796445	0.93652	0.997052	12.0293	18.1147	10.2829	5.11493	7.99328	7.93996
STM14_2210	yoaE	TRUE	0.0162444	0.204508	0.0794316	0.936689	0.997052	87.6418	86.548	97.2202	93.0918	99.3451	107.757
STM14_3026	eutQ	TRUE	0.118515	1.49233	0.079416	0.936702	0.997052	0	1.00637	0.934809	0	1.1419	1.13428
STM14_4819	STM14_4819	TRUE	-0.0309553	0.391056	-0.0791582	0.936907	0.997052	24.0585	9.05735	7.47847	14.3218	6.85138	15.8799
STM14_0267	hlpA	TRUE	0.00951621	0.120573	0.0789252	0.937092	0.997052	878.137	1044.61	1068.49	879.769	980.89	1021.99
STM14_0802	ybfM	TRUE	0.0306221	0.390889	0.0783396	0.937558	0.997052	11.17	15.0956	9.34809	10.2299	11.419	6.80568
STM14_0429	prpR	TRUE	-0.0360537	0.461094	-0.0781916	0.937676	0.997052	12.0293	15.0956	13.0873	9.20688	11.419	11.3428
STM14_3163	lepA	TRUE	-0.0112013	0.144031	-0.07777	0.938011	0.997052	382.359	425.696	463.665	433.746	534.408	508.158
STM14_1908	narV	TRUE	-0.0305528	0.396386	-0.0770784	0.938561	0.997052	18.9031	22.1402	20.5658	17.3908	17.1285	15.8799
STM14_5510	creC	TRUE	0.0223956	0.290645	0.0770548	0.93858	0.997052	34.3693	37.2358	29.9139	22.5057	26.2636	32.8941
STM14_4155	yheN	TRUE	-0.0234565	0.305389	-0.0768086	0.938776	0.997052	30.0732	30.1912	54.2189	40.9195	49.1016	60.1169
STM14_1158	STM14_1158	TRUE	0.0455531	0.599914	0.0759327	0.939473	0.997052	8.59233	7.04461	4.67405	11.2529	6.85138	2.26856
STM14_2013	STM14_2013	FALSE	-0.0339697	0.449863	-0.0755111	0.939808	0.997052	14.607	12.0765	8.41328	10.2299	13.7028	13.6114
EBG00001039393	tRNA	FALSE	0.122431	1.62412	0.0753831	0.93991	0.997052	0.859233	0	0	1.02299	1.1419	1.13428
STM14_3293	yfjG	TRUE	-0.0118215	0.157232	-0.0751854	0.940067	0.997052	133.181	118.752	115.916	132.988	119.899	114.562
STM14_4919	hslU	TRUE	0.00821514	0.110353	0.0744443	0.940657	0.997052	726.911	702.448	724.477	767.24	751.368	745.222
STM14_2391	fliG	TRUE	0.0376792	0.507529	0.0742405	0.940819	0.997052	2.5777	7.04461	7.47847	4.09195	7.99328	6.80568
STM14_5048	STM14_5048	TRUE	-0.0291302	0.395899	-0.0735798	0.941345	0.997052	14.607	17.1083	18.6962	14.3218	13.7028	14.7456
STM14_5551	ccdB	TRUE	0.0132716	0.180509	0.0735229	0.94139	0.997052	103.967	112.714	116.851	127.873	115.332	97.5481
STM14_0333	STM14_0333	TRUE	0.0215007	0.294248	0.0730702	0.94175	0.997052	30.9324	25.1593	32.7183	33.7586	28.5474	35.1627
STM14_4960	udhA	TRUE	-0.0132507	0.182723	-0.0725181	0.94219	0.997052	408.136	481.046	515.08	515.585	706.834	615.914
STM14_2685	STM14_2685	TRUE	0.0412897	0.571481	0.0722503	0.942403	0.997052	3.43693	3.01912	9.34809	10.2299	5.70949	5.6714
STM14_2775	narP	TRUE	0.017477	0.244453	0.0714941	0.943004	0.997052	46.3986	43.274	34.5879	46.0344	42.2502	35.1627
STM14_4846	STM14_4846	TRUE	-0.028903	0.404968	-0.0713711	0.943102	0.997052	17.1847	20.1274	16.8266	16.3678	13.7028	10.2085
STM14_2078	sohB	TRUE	-0.010369	0.145909	-0.071065	0.943346	0.997052	219.105	227.44	273.899	251.655	239.798	248.407
STM14_3719	yggG	TRUE	-0.0107296	0.150995	-0.0710591	0.943351	0.997052	216.527	220.396	199.114	202.551	187.271	175.813
STM14_5080	yjbA	TRUE	0.0207976	0.292727	0.0710477	0.94336	0.997052	59.2871	49.3123	40.1968	39.8965	38.8245	52.1769
STM14_0167	yacF	TRUE	-0.0128595	0.181136	-0.0709933	0.943403	0.997052	132.322	134.854	143.961	136.057	149.589	150.859
STM14_0555	ylaC	TRUE	0.0157627	0.222242	0.0709259	0.943457	0.997052	293.858	263.67	323.444	343.724	452.191	472.995
STM14_4574	STM14_4574	TRUE	0.0370382	0.52344	0.0707592	0.943589	0.997052	4.29617	10.0637	7.47847	4.09195	5.70949	3.40284
STM14_4925	STM14_4925	TRUE	-0.0340668	0.481608	-0.0707354	0.943608	0.997052	17.1847	11.0701	13.0873	9.20688	5.70949	15.8799
STM14_4275	STM14_4275	TRUE	0.0383813	0.542887	0.0706986	0.943638	0.997052	6.87387	7.04461	3.73924	6.13792	6.85138	4.53712
STM14_0253	dapD	TRUE	0.00920789	0.130377	0.0706251	0.943696	0.997052	434.772	426.702	480.492	464.436	475.029	508.158
STM14_4838	yihV	TRUE	0.0341852	0.485947	0.0703475	0.943917	0.997052	12.0293	13.0828	7.47847	5.11493	10.2771	12.4771
STM14_5448	STM14_5448	TRUE	0.0152625	0.217646	0.0701252	0.944094	0.997052	54.9909	55.3505	43.936	53.1953	46.8178	38.5655
STM14_2570	hisA	TRUE	-0.0128244	0.183367	-0.0699382	0.944243	0.997052	117.715	125.797	120.59	121.735	131.318	117.965
STM14_3007	STM14_3007	TRUE	-0.0169564	0.242651	-0.0698798	0.944289	0.997052	43.8209	36.2294	44.8708	50.1264	45.6759	46.5055
STM14_1754	ydgP	TRUE	0.0153363	0.220223	0.0696399	0.94448	0.997052	92.7972	90.5735	101.894	85.9309	84.5004	106.622
STM14_4472	rfaF	TRUE	-0.010869	0.156677	-0.0693723	0.944693	0.997052	212.231	221.402	270.16	248.586	261.494	267.69
EBG00001039238	STnc590	FALSE	0.116143	1.67717	0.0692497	0.944791	0.997052	0	0	0	1.02299	1.1419	0
STM14_1368	fabG	TRUE	0.00729834	0.10543	0.0692248	0.944811	0.997052	697.698	752.767	789.914	795.884	833.585	781.519
STM14_5187	STM14_5187	TRUE	0.116143	1.67846	0.0691963	0.944833	0.997052	0.859233	1.00637	0	0	0	0
EBG00001039389	STnc230	FALSE	0.116143	1.68275	0.0690199	0.944974	0.997052	0	0	0.934809	1.02299	0	0
STM14_0731	pagP	TRUE	0.0111287	0.161286	0.0689999	0.94499	0.997052	396.966	418.651	507.601	455.229	446.482	487.741
STM14_3586	fucO	TRUE	-0.0346827	0.508642	-0.0681868	0.945637	0.997052	4.29617	7.04461	5.60886	8.1839	12.5609	5.6714
STM14_1355	flgL	TRUE	-0.0158097	0.232105	-0.0681146	0.945694	0.997052	33.5101	41.2613	44.8708	46.0344	45.6759	34.0284
STM14_2398	fliN	TRUE	0.0185222	0.272548	0.0679595	0.945818	0.997052	30.0732	31.1975	25.2399	30.6896	28.5474	22.6856
STM14_1844	yneG	TRUE	-0.0239999	0.354194	-0.0677592	0.945977	0.997052	22.3401	23.1466	15.8918	17.3908	22.8379	19.2828
STM14_2215	STM14_2215	TRUE	-0.0224808	0.334326	-0.0672422	0.946389	0.997052	16.3254	16.102	22.4354	15.3448	20.5541	27.2227
STM14_5296	ytfM	TRUE	-0.0100364	0.149277	-0.0672335	0.946396	0.997052	240.585	257.631	239.311	220.965	242.082	238.199
STM14_0090	fixA	TRUE	0.116143	1.73254	0.0670366	0.946553	0.997052	0	0	0.934809	0	0	1.13428
EBG00001039382	STnc440	FALSE	0.116143	1.73446	0.0669623	0.946612	0.997052	0	0	0	0	0	0
STM14_2646	yegW	TRUE	-0.00959761	0.144376	-0.0664764	0.946999	0.997052	389.233	325.058	335.597	388.735	366.549	370.91
STM14_1145	STM14_1145	TRUE	0.116143	1.74746	0.0664642	0.947008	0.997052	0	0	0	0	0	0
STM14_1087	STM14_1087	TRUE	-0.014493	0.218236	-0.0664097	0.947052	0.997052	62.724	61.3887	47.6753	41.9425	47.9597	54.4455
STM14_1181	STM14_1181	TRUE	-0.0141083	0.212827	-0.06629	0.947147	0.997052	79.9087	59.376	65.4367	76.724	82.2166	89.6082
STM14_5249	yjeB	TRUE	-0.0115374	0.174955	-0.0659449	0.947422	0.997052	113.419	112.714	115.916	101.276	93.6356	107.757
STM14_2912	dedD	TRUE	0.00909002	0.137884	0.065925	0.947438	0.997052	268.081	306.944	323.444	309.965	345.995	324.404
STM14_5359	STM14_5359	TRUE	0.116143	1.78698	0.0649941	0.948179	0.997052	0	0	0	0	0	0
STM14_4115	zntR	TRUE	0.0157294	0.242226	0.064937	0.948224	0.997052	73.8941	74.4716	65.4367	81.839	74.2233	58.9826
STM14_2734	yeiR	TRUE	0.0141005	0.219103	0.0643556	0.948687	0.997052	80.7679	73.4652	61.6974	67.5171	69.6557	73.7282
STM14_0898	galM	TRUE	0.00930843	0.144861	0.0642577	0.948765	0.997052	208.794	230.459	248.659	263.931	272.913	238.199
STM14_5601	traB	TRUE	0.0368304	0.57494	0.0640595	0.948923	0.997052	13.7477	14.0892	6.54367	7.16091	7.99328	7.93996
STM14_1614	STM14_1614	TRUE	0.00796417	0.124795	0.063818	0.949115	0.997052	1179.73	1165.38	1097.47	1119.15	1109.92	1121.8
STM14_0786	metU	FALSE	-0.0292686	0.459394	-0.0637113	0.9492	0.997052	14.607	11.0701	9.34809	12.2758	13.7028	13.6114
STM14_5289	cysQ	TRUE	0.0103899	0.163081	0.0637102	0.949201	0.997052	208.794	206.306	168.266	182.092	170.143	163.336
STM14_2312	aspS	TRUE	-0.00909292	0.142795	-0.0636781	0.949227	0.997052	739.8	785.977	854.416	853.171	1000.3	936.916
STM14_2991	crr	TRUE	0.00721218	0.113356	0.063624	0.94927	0.997052	741.518	668.231	664.649	695.631	697.699	752.028
STM14_934	moaE	TRUE	0.0209138	0.328812	0.063604	0.949286	0.997052	47.2578	57.3632	43.0012	29.6666	39.9664	45.3712
STM14_1839	marC	TRUE	-0.0113976	0.179951	-0.0633371	0.949498	0.997052	207.934	177.122	185.092	190.276	164.433	187.156
STM14_2046	sapF	TRUE	0.0153651	0.243265	0.063162	0.949637	0.997052	38.6655	54.3441	65.4367	52.1723	60.5206	58.9826
STM14_1074	STM14_1074	TRUE	0.0210908	0.335165	0.0629265	0.949825	0.997052	18.0439	21.1338	18.6962	17.3908	22.8379	21.5513
STM14_3558	pyrG	TRUE	-0.00746417	0.11888	-0.0627876	0.949936	0.997052	954.608	989.264	1210.58	1042.42	1029.99	1147.89
STM14_3329	STM14_3329	TRUE	-0.0364795	0.582306	-0.0626466	0.950048	0.997052	9.45157	10.0637	2.80443	5.11493	5.70949	2.26856
STM14_2666	yehW	TRUE	-0.0221788	0.35646	-0.0622197	0.950388	0.997052	22.3401	26.1657	25.2399	19.4368	21.696	22.6856
STM14_0147	ftsL	TRUE	-0.0160599	0.258838	-0.0620463	0.950526	0.997052	86.7826	50.3186	57.0234	84.9079	90.2099	96.4139
STM14_1852	STM14_1852	TRUE	0.0161831	0.261224	0.0619512	0.950602	0.997052	64.4425	86.548	123.395	101.276	107.338	110.025
STM14_0305	dniR	TRUE	0.00780312	0.126508	0.061681	0.950817	0.997052	278.392	271.721	306.617	281.321	285.474	323.27
STM14_0706	dsbG	TRUE	-0.00911305	0.147768	-0.0616712	0.950825	0.997052	185.594	179.134	176.679	179.023	175.852	176.948
STM14_1283	STM14_1283	TRUE	0.0130171	0.211454	0.06156	0.950913	0.997052	238.867	192.217	139.287	210.735	169.001	149.725
STM14_0192	yacL	TRUE	-0.0158636	0.258206	-0.0614376	0.951011	0.997052	43.8209	40.2549	25.2399	40.9195	37.6826	23.8199
STM14_1883	STM14_1883	TRUE	-0.00991625	0.161942	-0.0612335	0.951173	0.997052	269.799	327.071	305.683	314.057	380.252	305.121
STM14_1663	sufA	TRUE	0.0128304	0.211375	0.0606995	0.951599	0.997052	107.404	104.663	99.0898	102.299	82.2166	85.071
STM14_0615	glxK	TRUE	-0.04947	0.815434	-0.060667	0.951624	0.997052	3.43693	2.01274	2.80443	6.13792	2.28379	0
STM14_0131	leuD	TRUE	0.0193774	0.320029	0.060549	0.951718	0.997052	24.9178	30.1912	29.9139	24.5517	36.5407	37.4313
STM14_5477	yjjG	TRUE	0.0169511	0.280351	0.0604638	0.951786	0.997052	43.8209	40.2549	41.1316	33.7586	31.9731	45.3712
STM14_1134	STM14_1134	TRUE	0.0242945	0.404619	0.0600431	0.952121	0.997052	19.7624	13.0828	15.8918	12.2758	6.85138	19.2828
STM14_0899	galK	TRUE	0.0100713	0.168743	0.0596842	0.952407	0.997052	107.404	139.886	129.938	128.896	161.008	129.308
STM14_0106	folA	TRUE	0.0142156	0.238729	0.0595469	0.952516	0.997052	55.8502	46.2931	48.6101	64.4482	55.953	51.0426
STM14_3467	orgC	TRUE	-0.0143856	0.242226	-0.0593893	0.952642	0.997052	98.8118	130.828	142.091	130.942	231.805	204.171
STM14_4373	dppB	TRUE	0.0173114	0.292371	0.0592105	0.952784	0.997052	33.5101	34.2167	48.6101	45.0114	46.8178	51.0426
STM14_1804	STM14_1804	TRUE	0.0198568	0.33737	0.0588578	0.953065	0.997052	18.9031	23.1466	21.5006	27.6206	23.9798	13.6114
STM14_0387	STM14_0387	TRUE	0.0298229	0.509228	0.0585649	0.953299	0.997052	8.59233	6.03823	12.1525	14.3218	9.13518	10.2085
STM14_3441	hycG	TRUE	-0.020335	0.348392	-0.058368	0.953455	0.997052	22.3401	26.1657	30.8487	23.5287	33.115	35.1627
STM14_4407	glyQ	TRUE	0.0112668	0.19395	0.0580913	0.953676	0.997052	210.512	246.561	304.748	275.183	349.421	348.224
STM14_5350	STM14_5350	TRUE	-0.0151818	0.261776	-0.0579954	0.953752	0.997052	37.8063	54.3441	42.0664	41.9425	60.5206	40.8341
STM14_4955	argE	TRUE	-0.00946191	0.164524	-0.0575108	0.954138	0.997052	357.441	299.899	268.29	338.609	268.346	250.676
STM14_5542	pefC	TRUE	-0.0267713	0.469732	-0.0569926	0.954551	0.997052	16.3254	15.0956	9.34809	7.16091	7.99328	11.3428
STM14_0115	rluA	TRUE	0.0153898	0.271033	0.0567821	0.954719	0.997052	36.947	52.3314	48.6101	38.8735	44.534	39.6998
STM14_2645	yegV	TRUE	-0.0185551	0.327872	-0.0565925	0.95487	0.997052	27.4955	24.1529	18.6962	24.5517	26.2636	22.6856
STM14_3846	parC	TRUE	0.0112331	0.198851	0.0564898	0.954952	0.997052	198.483	238.51	276.704	229.149	330.008	342.553
STM14_2069	ribA	TRUE	0.00861321	0.153327	0.0561756	0.955202	0.997052	218.245	223.415	223.419	196.413	187.271	214.379
STM14_5556	STM14_5556	TRUE	0.0177723	0.318042	0.0558803	0.955437	0.997052	38.6655	37.2358	31.7835	31.7126	27.4055	30.6256
EBG00001039271	STnc560	FALSE	0.020256	0.364323	0.055599	0.955661	0.997052	63.5833	35.223	25.2399	40.9195	20.5541	36.297
STM14_1205	uup	TRUE	0.0117108	0.211302	0.055422	0.955802	0.997052	106.545	126.803	175.744	150.379	159.866	167.874
STM14_0276	ldcC	TRUE	0.0100074	0.180982	0.0552949	0.955904	0.997052	128.885	156.994	138.352	115.598	153.014	149.725
STM14_0734	ybeM	TRUE	-0.0143967	0.261301	-0.0550964	0.956062	0.997052	62.724	45.2868	35.5228	52.1723	52.5273	52.1769
STM14_4287	livG	TRUE	-0.0207828	0.380752	-0.0545835	0.95647	0.997052	22.3401	14.0892	16.8266	22.5057	17.1285	19.2828
STM14_3674	recJ	TRUE	0.00817155	0.149726	0.0545767	0.956476	0.997052	200.201	208.319	217.811	202.551	189.555	200.768
STM14_2737	spr	TRUE	0.0102615	0.188331	0.0544866	0.956548	0.997052	217.386	252.599	274.834	213.804	207.825	239.333
STM14_4766	yigM	TRUE	-0.0160663	0.295176	-0.0544295	0.956593	0.997052	49.8355	50.3186	51.4145	34.7816	35.3988	51.0426
STM14_4306	yhhP	TRUE	-0.0148962	0.274037	-0.0543584	0.95665	0.997052	40.384	53.3377	77.5892	63.4252	77.649	75.9968
STM14_5454	STM14_5454	TRUE	0.0205122	0.378262	0.0542274	0.956754	0.997052	15.4662	11.0701	10.2829	11.2529	13.7028	18.1485
STM14_1787	pntA	TRUE	-0.00615516	0.113765	-0.054104	0.956852	0.997052	504.37	474.001	573.038	565.712	514.996	546.723
STM14_4179	ppiA	TRUE	0.0134993	0.250102	0.0539752	0.956955	0.997052	51.554	45.2868	60.7626	63.4252	57.0949	62.3854
STM14_5219	blc	TRUE	0.0127209	0.235695	0.053972	0.956957	0.997052	164.973	165.045	143.961	152.425	109.622	105.488
STM14_4814	yihI	TRUE	-0.00895125	0.165909	-0.0539528	0.956973	0.997052	189.031	164.039	160.787	173.908	186.129	195.096
STM14_1222	yccT	TRUE	0.0228847	0.424854	0.0538648	0.957043	0.997052	30.0732	25.1593	20.5658	18.4138	10.2771	19.2828
STM14_2091	yciG	TRUE	0.0256168	0.475718	0.0538487	0.957056	0.997052	25.777	20.1274	9.34809	16.3678	10.2771	10.2085
STM14_5030	aceA	TRUE	0.0157283	0.294359	0.0534325	0.957387	0.997052	41.2432	26.1657	30.8487	39.8965	41.1083	48.7741
STM14_4559	gatY_2	TRUE	-0.0417194	0.781853	-0.0533596	0.957445	0.997052	3.43693	2.01274	2.80443	4.09195	2.28379	2.26856
STM14_0057	STM14_0057	TRUE	0.0156155	0.29374	0.053161	0.957604	0.997052	27.4955	35.223	32.7183	40.9195	34.2569	18.1485
STM14_2425	STM14_2425	TRUE	0.0129478	0.244774	0.052897	0.957814	0.997052	67.8794	62.3951	59.8278	63.4252	51.3854	55.5797
STM14_4457	STM14_4457	TRUE	0.0244607	0.463957	0.052722	0.957953	0.997052	11.17	12.0765	9.34809	10.2299	6.85138	5.6714
STM14_0552	ylaB	TRUE	-0.0116057	0.221366	-0.0524279	0.958188	0.997052	67.0202	60.3823	60.7626	57.2873	50.2435	60.1169
STM14_4361	STM14_4361	TRUE	-0.0426436	0.818078	-0.0521266	0.958428	0.997052	4.29617	4.02549	1.86962	3.06896	2.28379	1.13428
STM14_4286	livF	TRUE	0.0184237	0.354055	0.0520362	0.9585	0.997052	21.4808	23.1466	26.1747	25.5747	19.4123	19.2828
STM14_961	STM14_961	TRUE	-0.0299501	0.576151	-0.051983	0.958542	0.997052	12.0293	7.04461	5.60886	12.2758	11.419	9.07424
STM14_3113	fdx	TRUE	0.00927629	0.178783	0.0518857	0.95862	0.997052	255.192	276.752	314.096	335.54	397.38	358.433
STM14_1241	copS	TRUE	0.0142307	0.274437	0.0518542	0.958645	0.997052	36.947	47.2995	37.3924	39.8965	50.2435	37.4313
STM14_1639	pps	TRUE	-0.00831926	0.161269	-0.0515863	0.958858	0.997052	1268.23	1343.51	1689.2	1529.37	1827.04	1882.91
STM14_5294	msrA	TRUE	0.00728483	0.142539	0.0511075	0.95924	0.997052	1800.95	1571.95	1365.76	1730.89	1493.6	1381.55
STM14_1583	astA	TRUE	0.02522	0.49413	0.0510392	0.959294	0.997052	8.59233	10.0637	11.2177	11.2529	14.8447	13.6114
STM14_2125	rtT	FALSE	0.0214423	0.42095	0.0509379	0.959375	0.997052	19.7624	20.1274	21.5006	11.2529	21.696	32.8941
STM14_3964	pnp	TRUE	0.0108328	0.212841	0.0508965	0.959408	0.997052	1041.39	1304.26	1781.75	1454.69	1975.48	2074.6
STM14_4059	yhcQ	TRUE	-0.0190397	0.376801	-0.0505299	0.9597	0.997052	18.9031	21.1338	14.0221	17.3908	23.9798	17.0142
STM14_5391	STM14_5391	TRUE	-0.00778855	0.15464	-0.0503656	0.959831	0.997052	140.055	135.86	158.918	146.287	148.447	163.336
STM14_0432	prpC	TRUE	-0.024897	0.497453	-0.0500489	0.960083	0.997052	11.17	5.03186	7.47847	7.16091	6.85138	13.6114
STM14_3917	yhaJ	TRUE	0.0111744	0.225991	0.0494463	0.960564	0.997052	56.7094	50.3186	66.3715	60.3562	63.9462	78.2654
STM14_2878	yfbU	TRUE	0.00636613	0.129974	0.04898	0.960935	0.997052	278.392	302.918	301.009	307.919	319.731	290.376
STM14_5443	yjiA	TRUE	-0.0104068	0.213214	-0.048809	0.961072	0.997052	132.322	100.637	155.178	162.655	137.028	158.799
STM14_1228	yccX	TRUE	0.0151023	0.309996	0.0487178	0.961144	0.997052	33.5101	30.1912	29.9139	35.8045	22.8379	21.5513
STM14_2895	yfcG	TRUE	-0.00848921	0.174673	-0.0486006	0.961238	0.997052	176.143	173.096	163.592	176.977	171.285	157.665
STM14_0695	entB	TRUE	-0.0253156	0.530433	-0.0477263	0.961934	0.997052	9.45157	20.1274	20.5658	9.20688	10.2771	10.2085
STM14_3695	pepP	TRUE	-0.00586495	0.123686	-0.0474179	0.96218	0.997052	382.359	385.441	377.663	367.252	363.123	366.373
STM14_2413	vsr	TRUE	-0.0157872	0.335761	-0.0470192	0.962498	0.997052	24.0585	23.1466	25.2399	20.4597	18.2704	23.8199
STM14_0881	pnuC	TRUE	-0.0108733	0.234232	-0.0464213	0.962974	0.997052	80.7679	99.6309	86.0025	67.5171	98.2032	95.2796
STM14_4932	STM14_4932	TRUE	0.0181228	0.395161	0.0458619	0.96342	0.997052	12.8885	22.1402	18.6962	15.3448	12.5609	6.80568
STM14_945	ybhR	TRUE	0.00865144	0.191134	0.0452637	0.963897	0.997052	138.337	131.835	146.765	167.77	137.028	124.771
STM14_1227	STM14_1227	TRUE	-0.0123858	0.273644	-0.0452623	0.963898	0.997052	64.4425	60.3823	31.7835	40.9195	44.534	38.5655
STM14_2144	sirC	TRUE	0.0217146	0.48423	0.0448435	0.964232	0.997052	7.7331	16.102	13.0873	6.13792	10.2771	9.07424
STM14_4508	spoU	TRUE	0.0092152	0.208463	0.0442054	0.964741	0.997052	73.0348	86.548	69.1759	59.3332	82.2166	79.3996
STM14_3539	cysD	TRUE	-0.0104972	0.238606	-0.0439938	0.964909	0.997052	656.454	809.123	947.897	888.976	1304.05	1187.59
STM14_3066	ppk	TRUE	-0.00526962	0.120509	-0.0437279	0.965121	0.997052	336.819	349.211	356.162	343.724	373.4	368.641
STM14_1603	cedA	TRUE	0.0122903	0.282883	0.0434464	0.965346	0.997052	42.9617	38.2422	30.8487	34.7816	37.6826	39.6998
STM14_4483	rfaG	TRUE	0.0100423	0.234213	0.0428768	0.9658	0.997052	85.9233	135.86	131.808	106.391	146.163	122.502
STM14_0877	lysY	FALSE	0.0143273	0.334624	0.0428159	0.965848	0.997052	22.3401	16.102	22.4354	29.6666	18.2704	18.1485
STM14_3046	dapE	TRUE	0.008772	0.205191	0.0427503	0.965901	0.997052	85.0641	105.669	85.0676	93.0918	131.318	102.085
STM14_2190	ycgN	TRUE	0.00860794	0.202252	0.0425606	0.966052	0.997052	91.0787	79.5034	72.9151	79.793	60.5206	68.0568
STM14_2553	phsC	TRUE	0.0233961	0.552579	0.0423397	0.966228	0.997052	5.1554	4.02549	2.80443	5.11493	6.85138	5.6714
STM14_1041	artQ	TRUE	0.00978415	0.232095	0.0421558	0.966374	0.997052	43.8209	44.2804	49.5449	57.2873	62.8043	54.4455
STM14_2181	ycgB	TRUE	0.0084099	0.202219	0.041588	0.966827	0.997052	1447.81	1266.02	965.658	1273.62	902.099	796.265
STM14_3782	STM14_3782	TRUE	0.0132992	0.321054	0.0414236	0.966958	0.997052	24.9178	22.1402	24.305	22.5057	27.4055	32.8941
STM14_2971	valX	FALSE	-0.0134217	0.324933	-0.0413062	0.967052	0.997052	56.7094	62.3951	82.2632	93.0918	127.892	107.757
STM14_0107	apaH	TRUE	-0.00642481	0.157522	-0.0407866	0.967466	0.997052	229.415	193.224	186.027	203.574	214.677	231.393
STM14_4439	STM14_4439	TRUE	0.0108555	0.269252	0.0403173	0.96784	0.997052	47.2578	43.274	43.936	39.8965	33.115	43.1027
STM14_5575	parA	TRUE	-0.006813	0.169558	-0.040181	0.967949	0.997052	127.167	124.79	132.743	131.965	127.892	129.308
STM14_0510	phnW	TRUE	-0.00955692	0.240061	-0.0398103	0.968244	0.997052	61.0056	68.4333	79.4588	70.5861	81.0747	80.5339
STM14_1073	STM14_1073	TRUE	0.0148208	0.372816	0.0397538	0.968289	0.997052	20.6216	24.1529	14.9569	18.4138	25.1217	18.1485
STM14_4209	yrfG	TRUE	-0.00717942	0.18091	-0.0396851	0.968344	0.997052	157.24	185.173	212.202	201.528	228.379	206.439
STM14_5306	STM14_5306	TRUE	0.0191596	0.485884	0.0394324	0.968546	0.997052	9.45157	8.05098	8.41328	8.1839	7.99328	10.2085
STM14_0666	apeE	TRUE	-0.00639354	0.1637	-0.0390564	0.968845	0.997052	146.07	127.809	138.352	125.827	126.751	157.665
STM14_5140	yjcH	TRUE	-0.0147137	0.378348	-0.0388894	0.968979	0.997052	25.777	17.1083	14.9569	24.5517	18.2704	17.0142
STM14_3705	yggE	TRUE	-0.00536896	0.138835	-0.0386714	0.969152	0.997052	420.165	456.893	485.166	506.379	560.672	494.546
STM14_5613	traN	TRUE	0.00901299	0.238908	0.0377257	0.969906	0.997052	54.1317	54.3441	57.9582	69.5631	76.5071	64.654
STM14_5519	arcA	TRUE	0.00360435	0.0980257	0.0367695	0.970669	0.997052	1150.51	1143.24	1069.42	1116.08	1127.05	1095.72
STM14_4554	STM14_4554	TRUE	-0.00919511	0.253432	-0.0362823	0.971057	0.997052	110.841	75.4779	57.0234	83.8849	54.8111	63.5197
STM14_3130	STM14_3130	TRUE	-0.0113051	0.312191	-0.036212	0.971113	0.997052	28.3547	32.2039	21.5006	21.4827	27.4055	22.6856
STM14_2600	manC	TRUE	-0.0234081	0.650547	-0.0359821	0.971297	0.997052	4.29617	4.02549	9.34809	8.1839	6.85138	7.93996
STM14_5269	sgaU	TRUE	-0.0192224	0.534689	-0.0359505	0.971322	0.997052	7.7331	10.0637	4.67405	5.11493	10.2771	6.80568
STM14_2281	holE	TRUE	0.0135786	0.378107	0.0359121	0.971352	0.997052	14.607	18.1147	31.7835	26.5977	26.2636	28.357
STM14_3217	STM14_3217	TRUE	-0.00734977	0.20641	-0.0356076	0.971595	0.997052	80.7679	63.4015	56.0886	73.6551	61.6624	61.2512
STM14_0477	yajB	TRUE	0.00853766	0.240293	0.0355302	0.971657	0.997052	63.5833	63.4015	55.1538	64.4482	60.5206	52.1769
STM14_5408	STM14_5408	TRUE	-0.00636905	0.180081	-0.0353677	0.971787	0.997052	256.052	282.791	290.726	241.425	318.589	336.881
STM14_0749	ybeA	TRUE	-0.00752965	0.214947	-0.0350303	0.972056	0.997052	83.3456	84.5353	93.4809	75.701	65.0881	81.6682
STM14_1094	ycaD	TRUE	-0.00721546	0.206287	-0.0349777	0.972098	0.997052	91.0787	103.656	131.808	107.414	139.311	148.591
STM14_5467	STM14_5467	TRUE	-0.0111402	0.322213	-0.034574	0.972419	0.997052	29.2139	21.1338	28.9791	26.5977	14.8447	26.0885
STM14_2201	slp	TRUE	-0.00858463	0.249217	-0.0344464	0.972521	0.997052	63.5833	50.3186	41.1316	62.4022	67.3719	57.8483
STM14_0300	dkgB	TRUE	0.00744597	0.218287	0.034111	0.972789	0.997052	155.521	162.026	201.919	203.574	256.927	250.676
STM14_2492	STM14_2492	TRUE	0.022157	0.66365	0.0333866	0.973366	0.997052	6.01463	8.05098	4.67405	4.09195	2.28379	1.13428
STM14_5401	STM14_5401	TRUE	-0.016133	0.487371	-0.0331021	0.973593	0.997052	7.7331	6.03823	8.41328	9.20688	3.42569	4.53712
STM14_4500	STM14_4500	TRUE	0.0144807	0.439123	0.0329764	0.973693	0.997052	12.0293	16.102	14.9569	12.2758	17.1285	15.8799
STM14_2249	STM14_2249	TRUE	-0.00972909	0.299086	-0.0325294	0.97405	0.997052	40.384	34.2167	39.262	38.8735	61.6624	66.9226
STM14_4803	mobA	TRUE	-0.00797038	0.245135	-0.0325142	0.974062	0.997052	36.947	41.2613	36.4576	38.8735	43.3921	35.1627
STM14_0590	ybbL	TRUE	0.0134491	0.419416	0.0320663	0.974419	0.997052	9.45157	11.0701	16.8266	12.2758	13.7028	17.0142
STM14_3689	gcvT	TRUE	-0.00550075	0.17286	-0.031822	0.974614	0.997052	81.6272	94.599	85.0676	74.678	113.048	107.757
STM14_2030	tpx	TRUE	-0.00442089	0.138929	-0.0318213	0.974615	0.997052	427.898	397.517	446.839	444.999	427.07	455.981
STM14_4241	rtcR	TRUE	0.00849779	0.268017	0.0317061	0.974706	0.997052	56.7094	49.3123	52.3493	60.3562	39.9664	40.8341
STM14_1171	STM14_1171	TRUE	0.00978246	0.312075	0.0313465	0.974993	0.997052	33.5101	26.1657	26.1747	37.8505	25.1217	21.5513
STM14_0240	STM14_0240	TRUE	-0.0120721	0.385411	-0.0313226	0.975012	0.997052	21.4808	12.0765	19.631	21.4827	14.8447	22.6856
STM14_0321	STM14_0321	TRUE	0.00957344	0.30671	0.0312133	0.975099	0.997052	28.3547	26.1657	31.7835	29.6666	20.5541	26.0885
STM14_1112	ycaI	TRUE	-0.0120506	0.393784	-0.030602	0.975587	0.997052	36.0878	15.0956	14.0221	25.5747	14.8447	24.9542
STM14_3150	STM14_3150	TRUE	-0.0113221	0.373142	-0.0303425	0.975794	0.997052	12.8885	17.1083	16.8266	18.4138	18.2704	11.3428
STM14_2482	STM14_2482	TRUE	0.00967544	0.318973	0.0303331	0.975801	0.997052	21.4808	24.1529	30.8487	26.5977	23.9798	26.0885
STM14_1090	dmsB	TRUE	-0.0140433	0.46459	-0.0302273	0.975886	0.997052	6.01463	7.04461	7.47847	12.2758	9.13518	2.26856
STM14_1527	STM14_1527	TRUE	0.00589036	0.195125	0.0301876	0.975917	0.997052	108.263	110.701	110.308	86.9539	106.196	129.308
STM14_2437	STM14_2437	TRUE	-0.00610726	0.205583	-0.029707	0.976301	0.997052	163.254	129.822	193.506	217.896	187.271	193.962
STM14_1220	helD	TRUE	-0.00458107	0.155583	-0.0294445	0.97651	0.997052	228.556	241.529	212.202	229.149	243.224	209.842
STM14_0364	yafV	TRUE	0.00561954	0.192323	0.0292193	0.97669	0.997052	118.574	106.675	100.025	115.598	92.4937	90.7424
STM14_4327	gor	TRUE	-0.00401228	0.137456	-0.0291896	0.976713	0.997052	632.396	702.448	719.803	763.148	798.186	676.031
STM14_3530	surE	TRUE	-0.00553948	0.190898	-0.029018	0.97685	0.997052	109.123	115.733	100.025	83.8849	117.615	125.905
STM14_4280	ugpC	TRUE	0.00608639	0.213254	0.0285406	0.977231	0.997052	112.56	133.848	159.852	134.011	151.872	157.665
STM14_3140	glnB	TRUE	0.00486409	0.170776	0.0284822	0.977278	0.997052	105.686	122.777	127.134	109.46	113.048	114.562
STM14_0174	nadC	TRUE	-0.00762125	0.269616	-0.0282671	0.977449	0.997052	82.4864	63.4015	76.6544	73.6551	105.055	125.905
STM14_1200	pyrD	TRUE	0.00784084	0.278209	0.0281833	0.977516	0.997052	34.3693	44.2804	66.3715	41.9425	47.9597	63.5197
STM14_4635	rnpA	TRUE	0.00605121	0.216603	0.0279368	0.977713	0.997052	136.618	152.969	176.679	172.885	218.102	206.439
STM14_3994	murA	TRUE	-0.00507894	0.183261	-0.0277143	0.97789	0.997052	121.152	147.937	181.353	147.31	181.562	186.022
STM14_4082	yhdG	TRUE	-0.00516721	0.187028	-0.027628	0.977959	0.997052	77.331	80.5098	85.0676	78.77	94.7775	96.4139
STM14_4671	gidA	TRUE	0.00500256	0.182011	0.0274849	0.978073	0.997052	157.24	161.02	138.352	141.172	183.845	178.082
STM14_0743	ybeD	TRUE	0.00521345	0.19361	0.0269276	0.978518	0.997052	119.433	126.803	132.743	139.126	156.44	142.919
STM14_2082	yciL	TRUE	-0.00559245	0.213493	-0.026195	0.979102	0.997052	54.9909	77.4907	74.7847	66.4941	67.3719	51.0426
STM14_4996	STM14_4996	TRUE	0.00497526	0.189981	0.0261883	0.979107	0.997052	201.061	228.447	226.224	246.54	320.873	273.362
STM14_1083	lrp	TRUE	-0.00378562	0.145299	-0.0260539	0.979214	0.997052	271.518	222.408	255.203	267	251.217	288.107
STM14_3164	gogB	TRUE	-0.00476478	0.184441	-0.0258336	0.97939	0.997052	793.932	860.448	837.589	746.78	1017.43	1032.2
STM14_3238	yfiC	TRUE	-0.00870091	0.346229	-0.0251305	0.979951	0.997052	24.9178	33.2103	25.2399	20.4597	41.1083	36.297
STM14_2508	cbiO	TRUE	-0.00499921	0.200047	-0.0249902	0.980063	0.997052	49.8355	52.3314	58.893	52.1723	45.6759	49.9083
STM14_1351	flgH	TRUE	-0.0114275	0.457904	-0.0249561	0.98009	0.997052	4.29617	10.0637	8.41328	3.06896	10.2771	9.07424
STM14_2038	pspC	TRUE	-0.00764595	0.307754	-0.0248444	0.980179	0.997052	30.0732	29.1848	30.8487	30.6896	22.8379	23.8199
STM14_1258	hpaA	TRUE	0.0139239	0.578754	0.0240584	0.980806	0.997052	5.1554	8.05098	3.73924	8.1839	14.8447	6.80568
STM14_0918	ybhB	TRUE	0.00367662	0.153815	0.0239029	0.98093	0.997052	306.746	326.065	330.923	345.77	351.704	318.733
STM14_3876	rfaE	TRUE	0.00345894	0.148823	0.0232419	0.981457	0.997052	174.424	195.236	186.962	185.161	220.386	200.768
STM14_5501	nadR	TRUE	0.00389941	0.169069	0.023064	0.981599	0.997052	226.838	202.281	153.309	191.299	186.129	174.679
STM14_2821	glpC	TRUE	0.00535197	0.233399	0.0229305	0.981706	0.997052	80.7679	79.5034	77.5892	84.9079	65.0881	60.1169
STM14_2981	STM14_2981	TRUE	-0.0107603	0.472746	-0.0227613	0.981841	0.997052	8.59233	11.0701	14.9569	12.2758	9.13518	9.07424
STM14_3120	yfhP	TRUE	-0.00442654	0.197194	-0.0224476	0.982091	0.997052	281.829	375.377	350.553	367.252	535.55	418.55
STM14_2037	pspD	TRUE	-0.0140822	0.632165	-0.0222762	0.982228	0.997052	9.45157	6.03823	3.73924	5.11493	4.56759	6.80568
STM14_2532	pduG	TRUE	-0.0144861	0.651894	-0.0222216	0.982271	0.997052	2.5777	6.03823	4.67405	1.02299	3.42569	3.40284
STM14_4169	yheU	TRUE	-0.00653924	0.294881	-0.0221759	0.982308	0.997052	34.3693	38.2422	36.4576	24.5517	39.9664	47.6398
STM14_5210	yjeJ	TRUE	0.00871589	0.401885	0.0216875	0.982697	0.997052	12.0293	19.1211	13.0873	12.2758	23.9798	17.0142
STM14_3012	eutR	TRUE	0.00678551	0.314249	0.0215928	0.982773	0.997052	32.6509	29.1848	23.3702	22.5057	20.5541	26.0885
STM14_996	yliG	TRUE	-0.00489497	0.229347	-0.0213431	0.982972	0.997052	108.263	101.644	116.851	115.598	171.285	176.948
STM14_3103	STM14_3103	TRUE	0.00801938	0.37678	0.021284	0.983019	0.997052	12.0293	18.1147	14.9569	10.2299	10.2771	9.07424
STM14_1903	narU	TRUE	-0.00826137	0.390576	-0.0211518	0.983125	0.997052	24.9178	24.1529	15.8918	17.3908	28.5474	27.2227
STM14_4511	gltS	TRUE	-0.00470171	0.226217	-0.020784	0.983418	0.997052	35.2286	46.2931	47.6753	38.8735	50.2435	46.5055
STM14_4809	polA	TRUE	-0.00274444	0.135117	-0.0203115	0.983795	0.997052	396.107	381.415	376.728	432.723	411.083	366.373
STM14_0579	ybaL	TRUE	0.00365946	0.189105	0.0193515	0.984561	0.997052	113.419	102.65	111.242	114.575	81.0747	90.7424
STM14_2055	yciW	TRUE	0.00539898	0.280173	0.0192702	0.984626	0.997052	175.284	233.478	239.311	214.827	397.38	365.238
STM14_0663	pheP	TRUE	-0.00947608	0.503655	-0.0188146	0.984989	0.997052	8.59233	8.05098	5.60886	5.11493	6.85138	7.93996
STM14_4396	yiaE	TRUE	0.00453374	0.245062	0.0185003	0.98524	0.997052	47.2578	44.2804	61.6974	54.2183	30.8312	43.1027
STM14_0542	STM14_0542	TRUE	-0.00827605	0.448299	-0.018461	0.985271	0.997052	13.7477	7.04461	14.0221	13.2988	10.2771	18.1485
STM14_1916	ansP	TRUE	-0.00570913	0.31072	-0.0183739	0.985341	0.997052	67.8794	51.325	36.4576	46.0344	28.5474	36.297
STM14_2476	STM14_2476	TRUE	-0.00281721	0.154205	-0.0182692	0.985424	0.997052	339.397	263.67	300.074	346.793	292.326	321.001
STM14_4701	ilvD	TRUE	-0.00292842	0.162523	-0.0180185	0.985624	0.997052	304.169	268.701	262.681	260.862	282.049	318.733
STM14_1097	STM14_1097	TRUE	-0.0102554	0.590746	-0.01736	0.986149	0.997052	12.8885	8.05098	7.47847	5.11493	2.28379	10.2085
STM14_0922	bioC	TRUE	-0.00436907	0.25172	-0.0173569	0.986152	0.997052	67.8794	64.4078	66.3715	62.4022	53.6692	61.2512
STM14_2371	yedO	TRUE	0.0023304	0.14052	0.0165841	0.986768	0.997052	265.503	259.644	254.268	230.172	258.069	290.376
STM14_1879	STM14_1879	TRUE	-0.00726117	0.455303	-0.015948	0.987276	0.997052	15.4662	12.0765	6.54367	10.2299	7.99328	7.93996
STM14_1272	wraB	TRUE	-0.00262409	0.165898	-0.0158175	0.98738	0.997052	1312.05	1152.3	1025.49	1336.02	1084.8	927.842
STM14_5163	basS	TRUE	-0.00223772	0.146919	-0.0152309	0.987848	0.997052	326.509	341.16	370.184	346.793	371.117	377.715
STM14_0604	ybbS	TRUE	-0.00767379	0.505715	-0.0151741	0.987893	0.997052	6.87387	8.05098	9.34809	9.20688	5.70949	4.53712
STM14_1483	STM14_1483	TRUE	0.0016506	0.111495	0.0148043	0.988188	0.997052	750.111	732.639	695.498	731.436	762.787	746.357
STM14_5089	malM	TRUE	-0.00495593	0.340467	-0.0145563	0.988386	0.997052	17.1847	23.1466	23.3702	24.5517	21.696	13.6114
STM14_0872	ybgF	TRUE	-0.00244688	0.168217	-0.014546	0.988394	0.997052	592.871	727.607	886.199	740.643	922.653	927.842
STM14_1304	csgF	TRUE	0.00940657	0.651258	0.0144437	0.988476	0.997052	8.59233	5.03186	5.60886	5.11493	6.85138	11.3428
STM14_4271	yhhY	TRUE	-0.00635682	0.440644	-0.0144262	0.98849	0.997052	17.1847	14.0892	12.1525	14.3218	11.419	12.4771
STM14_4486	kdtA	TRUE	0.00337986	0.235999	0.0143215	0.988574	0.997052	52.4132	54.3441	71.9803	58.3103	77.649	89.6082
STM14_1506	STM14_1506	TRUE	-0.00582266	0.414062	-0.0140623	0.98878	0.997052	26.6362	21.1338	11.2177	15.3448	5.70949	7.93996
STM14_0474	proY	TRUE	0.0031943	0.230238	0.0138739	0.988931	0.997052	60.1463	55.3505	56.0886	51.1493	51.3854	62.3854
STM14_5312	STM14_5312	TRUE	0.00429767	0.317174	0.0135499	0.989189	0.997052	23.1993	19.1211	16.8266	16.3678	15.9866	21.5513
STM14_4515	yicI	TRUE	0.00611209	0.462992	0.0132013	0.989467	0.997052	10.3108	15.0956	15.8918	8.1839	7.99328	11.3428
STM14_1127	ycbL	TRUE	-0.00206109	0.158424	-0.01301	0.98962	0.997052	214.808	227.44	209.397	225.057	274.055	242.736
STM14_1788	pntB	TRUE	-0.00169975	0.130927	-0.0129825	0.989642	0.997052	250.037	262.663	249.594	239.379	271.772	267.69
STM14_3139	yjdL	TRUE	-0.00428725	0.337693	-0.0126957	0.989871	0.997052	70.4571	75.4779	66.3715	61.3792	53.6692	53.3112
STM14_3451	hypB	TRUE	0.00210487	0.165827	0.0126932	0.989873	0.997052	315.339	269.708	328.118	354.976	330.008	350.493
STM14_5527	STM14_5527	FALSE	-0.00352252	0.279796	-0.0125896	0.989955	0.997052	47.2578	31.1975	33.6531	50.1264	36.5407	36.297
STM14_3735	galP	TRUE	-0.00199058	0.159623	-0.0124705	0.99005	0.997052	233.711	254.612	254.268	272.115	276.339	234.796
STM14_3578	ygdH	TRUE	-0.00171942	0.140026	-0.0122793	0.990203	0.997052	388.373	349.211	288.856	335.54	323.157	315.33
STM14_4121	rpsM	TRUE	-0.0016442	0.139111	-0.0118193	0.99057	0.997052	579.983	641.059	682.411	627.091	711.402	702.12
STM14_3852	mdaB	TRUE	-0.00231422	0.19822	-0.011675	0.990685	0.997052	146.929	124.79	149.569	162.655	187.271	195.096
STM14_5500	radA	TRUE	0.00222004	0.191912	0.011568	0.99077	0.997052	100.53	92.5863	115.916	109.46	116.474	131.577
STM14_3929	garK	TRUE	-0.00417766	0.365322	-0.0114356	0.990876	0.997052	14.607	15.0956	14.0221	11.2529	17.1285	19.2828
STM14_3088	yfgJ	TRUE	-0.00358404	0.317196	-0.0112991	0.990985	0.997052	29.2139	36.2294	37.3924	25.5747	43.3921	47.6398
STM14_0401	STM14_0401	TRUE	-0.00317053	0.29173	-0.010868	0.991329	0.997052	58.4279	47.2995	37.3924	43.9884	27.4055	32.8941
STM14_4575	STM14_4575	TRUE	0.0046942	0.451907	0.0103876	0.991712	0.997052	12.0293	10.0637	14.0221	13.2988	5.70949	9.07424
STM14_3653	STM14_3653	TRUE	-0.00514092	0.50049	-0.0102718	0.991804	0.997052	15.4662	14.0892	6.54367	12.2758	12.5609	7.93996
STM14_2892	STM14_2892	TRUE	0.00160866	0.157576	0.0102088	0.991855	0.997052	381.5	353.237	345.879	386.689	408.799	396.998
STM14_4411	yiaH	TRUE	0.00332418	0.329204	0.0100976	0.991943	0.997052	39.5247	29.1848	28.9791	38.8735	34.2569	35.1627
STM14_2058	yciR	TRUE	0.00184271	0.200649	0.00918376	0.992673	0.997052	88.501	84.5353	79.4588	93.0918	84.5004	74.8625
STM14_4246	glpD	TRUE	0.00105603	0.115607	0.00913465	0.992712	0.997052	2992.71	3052.33	2853.97	3043.39	3278.39	3034.2
STM14_5379	idnO	TRUE	-0.00635157	0.706851	-0.00898573	0.992831	0.997052	2.5777	6.03823	6.54367	1.02299	1.1419	3.40284
STM14_0500	dxs	TRUE	0.00139302	0.159552	0.00873082	0.993034	0.997052	317.057	367.326	393.555	382.597	473.887	433.295
STM14_2750	STM14_2750	TRUE	0.00512258	0.588135	0.00870987	0.993051	0.997052	8.59233	9.05735	8.41328	8.1839	5.70949	5.6714
STM14_3347	iroE	TRUE	0.00483186	0.566699	0.00852633	0.993197	0.997052	8.59233	4.02549	6.54367	10.2299	7.99328	9.07424
STM14_4364	yhjU	TRUE	-0.00167132	0.198775	-0.00840811	0.993291	0.997052	199.342	186.179	167.331	148.333	155.298	188.291
STM14_4476	rfaZ	TRUE	0.00236215	0.280957	0.00840753	0.993292	0.997052	59.2871	58.3696	40.1968	39.8965	42.2502	44.2369
STM14_3608	recD	TRUE	0.00152874	0.184014	0.00830773	0.993371	0.997052	128.885	153.975	122.46	146.287	154.156	103.22
STM14_4490	rpmB	TRUE	-0.00169364	0.204337	-0.00828846	0.993387	0.997052	151.225	195.236	223.419	179.023	248.934	247.273
STM14_0284	proS	TRUE	-0.00163701	0.20351	-0.00804389	0.993582	0.997052	343.693	448.842	519.754	447.045	646.314	610.243
STM14_2565	hisG	TRUE	-0.00155528	0.19588	-0.00793998	0.993665	0.997052	116.856	129.822	124.33	122.758	111.906	99.8167
STM14_2684	STM14_2684	TRUE	-0.00343459	0.439201	-0.00782009	0.993761	0.997052	18.0439	6.03823	10.2829	18.4138	10.2771	14.7456
STM14_5198	yjdC	TRUE	-0.00138607	0.183348	-0.00755976	0.993968	0.997052	214.808	203.287	141.156	192.322	200.974	159.934
STM14_3553	cysJ	TRUE	-0.00181022	0.241511	-0.0074954	0.99402	0.997052	788.776	1006.37	1150.75	1015.83	1531.28	1442.8
STM14_4279	ugpQ	TRUE	0.00127328	0.172678	0.0073737	0.994117	0.997052	156.38	161.02	205.658	179.023	186.129	208.708
STM14_3637	STM14_3637	TRUE	-0.00158298	0.22189	-0.0071341	0.994308	0.997052	71.3164	60.3823	57.0234	67.5171	59.3787	60.1169
STM14_5103	qor	TRUE	0.00104468	0.147008	0.00710628	0.99433	0.997052	415.869	407.581	358.032	437.838	406.515	334.613
STM14_0049	nhaR	TRUE	-0.00120554	0.197622	-0.00610025	0.995133	0.997629	80.7679	71.4524	66.3715	70.5861	82.2166	87.3396
STM14_0506	phnT	TRUE	-0.00128872	0.286791	-0.00449361	0.996415	0.998625	52.4132	38.2422	46.7405	50.1264	57.0949	68.0568
STM14_2093	yciE	TRUE	-0.00152282	0.380224	-0.00400506	0.996804	0.998625	30.9324	16.102	19.631	29.6666	15.9866	21.5513
STM14_2358	STM14_2358	TRUE	-0.000624633	0.162068	-0.00385415	0.996925	0.998625	692.542	606.843	576.777	649.597	505.86	519.501
STM14_5162	STM14_5162	TRUE	0.00171916	0.478372	0.00359378	0.997133	0.998625	13.7477	14.0892	9.34809	10.2299	12.5609	11.3428
STM14_0393	stbD	TRUE	-0.00129135	0.376347	-0.00343127	0.997262	0.998625	18.9031	17.1083	20.5658	26.5977	23.9798	19.2828
STM14_4633	STM14_4633	TRUE	0.00183015	0.643029	0.00284613	0.997729	0.998741	8.59233	5.03186	6.54367	5.11493	2.28379	7.93996
STM14_1567	yeaA	TRUE	-0.000383753	0.141242	-0.00271699	0.997832	0.998741	253.474	243.542	262.681	298.712	306.028	277.899
STM14_4146	bfr	TRUE	0.000294222	0.122734	0.00239724	0.998087	0.998769	730.348	653.136	665.584	706.884	696.557	733.88
STM14_4402	STM14_4402	TRUE	0.000762445	0.388531	0.00196238	0.998434	0.998889	15.4662	15.0956	15.8918	16.3678	15.9866	15.8799
STM14_2618	udk	TRUE	0.000295667	0.220264	0.00134233	0.998929	0.999156	106.545	107.682	111.242	99.2297	153.014	163.336
STM14_3065	purN	TRUE	7.59875e-05	0.301502	0.00025203	0.999799	0.999799	35.2286	34.2167	30.8487	31.7126	49.1016	48.7741
